# AlphaFold Models Illuminate Half of Dark Human Proteins

**DOI:** 10.1101/2021.11.04.467322

**Authors:** Jessica L. Binder, Joel Berendzen, Amy O. Stevens, Yi He, Jian Wang, Nikolay V. Dokholyan, Tudor I. Oprea

## Abstract

We investigate the use of confidence scores to predict the accuracy of a given AlphaFold model for drug discovery. Predicted accuracy is improved by eliminating confidence scores below 80, due to effects of disorder. 95% of models corresponding to a set of recent crystal structures are accurate at the fold level. Conformational discordance in the training set has a more significant effect on accuracy than sequence divergence. We propose criteria for models and residues that are possibly useful for virtual screening, by which AlphaFold provides models for half of understudied (dark) human proteins and two-thirds of residues in those models.

## Supplementary material for "AlphaFold Models Illuminate Half of Dark Human Proteins": Excel file of classifications of dark protein

### Sheet: PDBvsAF2
PDB	chain	UniProt	Length	model	residues_in_LDDT	LDDT	LDDT-Ca	aRMSD	residues_in_pLDDT	pLDDT_med	pLDDT80_median	pLDDT80_frac	Adj_pLDDT80frac	clustered-100%	clustered-5%	AF2 Model Quality			Criteria:	pLDDT80_median	AdjpLDDT80_fract	Count
6DEO	A	A0A1D8PJF9	683	AF-A0A1D8PJF9-F1-model_v1	584	0.99	1	0.2	683	98.5	98.6	0.87	0.743895	TRUE	TRUE	Very high			Very high	>=91.2	>=0.5	839
6IOZ	A	P22304	550	AF-P22304-F1-model_v1	499	0.988	0.999	0.2	550	98.4	98.5	0.91	0.825618	TRUE	TRUE	Very high			Confident	>=91.2	0.2 <= x < 0.5 or residues_in_pLDDT >=100	655
6W1K	A	Q337M4	364	AF-Q337M4-F1-model_v1	311	0.985	1	0.2	364	98.2	98.4	0.84	0.717692	TRUE	TRUE	Very high			Low	< 91.2	>= 0.2	166
6VO5	A	O14929	419	AF-O14929-F1-model_v1	300	0.985	0.997	0.5	419	97.1	97.4	0.88	0.630072	TRUE	TRUE	Very high			Very low		< 0.2	119
6QCK	A	Q9BPX1	270	AF-Q9BPX1-F1-model_v1	249	0.984	0.997	0.4	270	98.6	98.6	0.96	0.885333	TRUE	TRUE	Very high			Short Seqence			31
6N2A	A	Q949X7	484	AF-Q949X7-F1-model_v1	415	0.982	0.999	0.2	484	98.4	98.5	0.86	0.737397	TRUE	TRUE	Very high
6E4V	A	P16869	729	AF-P16869-F1-model_v1	671	0.982	0.998	0.3	729	98.5	98.6	0.92	0.846804	FALSE	TRUE	Very high
6DJT	A	Q57705	311	AF-Q57705-F1-model_v1	279	0.982	0.998	0.2	311	98.6	98.6	0.99	0.888135	TRUE	TRUE	Very high			LDDT	>=0.8		1431
6HRV	B	Q6P4V5	538	AF-Q6P4V5-F1-model_v1	388	0.982	0.996	0.3	538	98.6	98.6	0.94	0.677918	TRUE	TRUE	Very high			LDDT	<0.8		348
6IQ1	A	Q59WG0	152	AF-Q59WG0-F1-model_v1	142	0.981	0.999	0.3	152	98.4	98.5	0.98	0.915526	TRUE	TRUE	Very high
6X8I	C	P42574	277	AF-P42574-F1-model_v1	86	0.981	0.994	1.2	277	97.3	98.3	0.79	0.245271	TRUE	TRUE	Confident			High			1494
6USC	A	Q8WWA0	313	AF-Q8WWA0-F1-model_v1	278	0.98	0.998	0.5	313	98.7	98.7	0.89	0.790479	TRUE	TRUE	Very high			Low			285
6OXC	B	P9WJK7	615	AF-P9WJK7-F1-model_v1	590	0.98	0.996	0.5	615	98.3	98.3	0.97	0.930569	TRUE	TRUE	Very high
6GFV	A	L7N6B0	388	AF-L7N6B0-F1-model_v1	342	0.98	0.999	0.2	388	98.5	98.6	0.88	0.77567	TRUE	TRUE	Very high			True positives	1289	90.0769
6I6Z	A	P15085	419	AF-P15085-F1-model_v1	305	0.98	0.996	0.4	419	98.5	98.5	0.95	0.691527	TRUE	TRUE	Very high			False positives	205
5QZP	B	P32357	355	AF-P32357-F1-model_v1	297	0.98	0.998	0.2	355	97	97.4	0.85	0.711127	TRUE	TRUE	Very high			False negatives	142
6DO3	A	Q9Y2U9	406	AF-Q9Y2U9-F1-model_v1	308	0.98	0.998	0.3	406	97.9	98.2	0.87	0.66	TRUE	TRUE	Very high			True negatives	143
6ICV	A	Q86TU7	594	AF-Q86TU7-F1-model_v1	444	0.979	0.998	0.6	594	97.9	98.3	0.81	0.605455	TRUE	TRUE	Very high
6RJC	A	P27302	663	AF-P27302-F1-model_v1	661	0.979	0.997	0.3	663	98.8	98.8	1	0.996983	TRUE	TRUE	Very high
6QEJ	A	P50579	478	AF-P50579-F1-model_v1	359	0.979	0.998	0.3	478	98.5	98.7	0.77	0.578305	TRUE	TRUE	Very high			Measure	Value	Derivations
6S4M	A	Q14728	455	AF-Q14728-F1-model_v1	417	0.979	0.999	0.2	455	96.1	96.3	0.93	0.85233	FALSE	FALSE	Very high			Sensitivity	0.9008	TPR = TP / (TP + FN)
7C62	A	Q99497	189	AF-Q99497-F1-model_v1	186	0.979	0.998	0.2	189	98.8	98.8	0.99	0.974286	TRUE	TRUE	Very high			Specificity	0.4109	SPC = TN / (FP + TN)
6Y6S	A	P54818	684	AF-P54818-F1-model_v1	628	0.978	0.998	0.3	684	98.7	98.7	0.94	0.863041	TRUE	TRUE	Very high			Precision	0.8628	PPV = TP / (TP + FP)
6UMQ	A	Q9H993	441	AF-Q9H993-F1-model_v1	414	0.977	0.999	0.2	441	98.2	98.3	0.94	0.882449	TRUE	TRUE	Very high			Negative Predictive Value	0.5018	NPV = TN / (TN + FN)
6IJP	A	Q8LPL7	355	AF-Q8LPL7-F1-model_v1	324	0.976	0.998	0.2	355	98.6	98.6	0.95	0.867042	TRUE	TRUE	Very high			False Positive Rate	0.5891	FPR = FP / (FP + TN)
6RW0	A	Q5VTE6	544	AF-Q5VTE6-F1-model_v1	348	0.976	0.992	0.4	544	95.9	97.8	0.62	0.396618	TRUE	TRUE	Confident			False Discovery Rate	0.1372	FDR = FP / (FP + TP)
6QZI	A	O14520	342	AF-O14520-F1-model_v1	246	0.976	0.99	0.5	342	98	98.5	0.75	0.539474	TRUE	TRUE	Very high			False Negative Rate	0.0992	FNR = FN / (FN + TP)
7DM2	A	P9WGU1	374	AF-P9WGU1-F1-model_v1	333	0.975	0.995	0.3	374	98.6	98.6	0.89	0.792433	TRUE	TRUE	Very high			Accuracy	0.8049	ACC = (TP + TN) / (P + N)
6KRW	A	O82656	340	AF-O82656-F1-model_v1	303	0.975	0.997	0.3	340	97.7	97.9	0.9	0.802059	TRUE	TRUE	Very high			F1 Score	0.8814	F1 = 2TP / (2TP + FP + FN)
6NWX	A	Q9ESY9	248	AF-Q9ESY9-F1-model_v1	188	0.975	0.997	0.5	248	98.1	98.5	0.75	0.568548	TRUE	TRUE	Very high			Matthews Correlation Coefficient	0.3371	TP*TN - FP*FN / sqrt((TP+FP)*(TP+FN)*(TN+FP)*(TN+FN))
6Q17	A	P17931	250	AF-P17931-F1-model_v1	138	0.974	0.995	0.3	250	97.4	98.5	0.55	0.3036	TRUE	TRUE	Confident
6U7A	A	O69689	435	AF-O69689-F1-model_v1	422	0.974	0.996	0.3	435	98.7	98.7	0.97	0.941011	TRUE	TRUE	Very high
6L8H	A	Q6TBX7	539	AF-Q6TBX7-F1-model_v1	457	0.974	0.997	0.3	539	97.7	98	0.86	0.729165	TRUE	TRUE	Very high
6Q37	A	P78540	354	AF-P78540-F1-model_v1	305	0.974	0.996	0.3	354	98.5	98.6	0.89	0.766808	TRUE	TRUE	Very high
6ZGL	A	P0ABT2	167	AF-P0ABT2-F1-model_v1	153	0.974	1	0.2	167	98.7	98.7	0.93	0.852036	TRUE	TRUE	Very high
6GWU	A	Q5AJ71	281	AF-Q5AJ71-F1-model_v1	195	0.973	0.996	0.4	281	97.3	98	0.79	0.548221	TRUE	TRUE	Very high
6SBQ	A	Q8IEK1	1085	AF-Q8IEK1-F1-model_v1	889	0.973	0.997	0.3	1085	98.5	98.6	0.82	0.671871	TRUE	TRUE	Very high
6PE6	A	Q9H999	370	AF-Q9H999-F1-model_v1	342	0.973	0.995	0.3	370	98.1	98.2	0.94	0.868865	TRUE	TRUE	Very high
7KP7	B	P06804	235	AF-P06804-F1-model_v1	136	0.973	0.993	0.4	235	94	97.9	0.67	0.387745	TRUE	TRUE	Confident
6IBK	A	P06280	429	AF-P06280-F1-model_v1	382	0.973	0.996	0.3	429	98.7	98.7	0.91	0.810303	TRUE	TRUE	Very high
6OH2	A	Q61420	336	AF-Q61420-F1-model_v1	288	0.973	0.99	0.4	336	95.1	95.6	0.89	0.762857	TRUE	TRUE	Very high
6RRX	A	Q24451	1108	AF-Q24451-F1-model_v1	993	0.972	0.995	0.4	1108	98.5	98.6	0.93	0.833475	TRUE	TRUE	Very high
6RNI	B	P53634	463	AF-P53634-F1-model_v1	162	0.972	0.994	0.6	463	96.4	97.4	0.86	0.300907	TRUE	TRUE	Confident
7CFQ	A	P61964	334	AF-P61964-F1-model_v1	302	0.972	0.994	0.3	334	98.6	98.6	0.91	0.822814	TRUE	TRUE	Very high
6LLX	A	P09211	210	AF-P09211-F1-model_v1	208	0.972	0.994	0.5	210	98.6	98.6	0.99	0.980571	TRUE	TRUE	Very high
6I35	A	P23378	1020	AF-P23378-F1-model_v1	952	0.972	0.994	0.3	1020	98.5	98.5	0.93	0.868	TRUE	TRUE	Very high
6LZC	A	P53582	386	AF-P53582-F1-model_v1	303	0.972	0.997	0.3	386	98.5	98.5	0.93	0.730026	TRUE	TRUE	Very high
6UWP	A	P56817	501	AF-P56817-F1-model_v1	390	0.971	0.995	0.3	501	97	97.8	0.82	0.638323	TRUE	TRUE	Very high
6ST0	A	Q47537	320	AF-Q47537-F1-model_v1	297	0.971	0.996	3.7	320	98.2	98.3	0.93	0.863156	TRUE	TRUE	Very high
6HGV	A	P34913	555	AF-P34913-F1-model_v1	315	0.971	0.996	0.2	555	96.3	96.7	0.95	0.539189	TRUE	TRUE	Very high
6YPE	A	Q15818	432	AF-Q15818-F1-model_v1	201	0.971	0.992	0.3	432	82.8	97.8	0.53	0.246597	TRUE	TRUE	Confident
6M06	A	Q13093	441	AF-Q13093-F1-model_v1	345	0.971	0.998	0.3	441	97.9	98.3	0.84	0.657143	TRUE	TRUE	Very high
6UB9	A	P9WFY1	270	AF-P9WFY1-F1-model_v1	248	0.971	0.995	0.3	270	97.9	98	0.9	0.826667	TRUE	TRUE	Very high
6RV0	A	P21549	392	AF-P21549-F1-model_v1	363	0.97	0.997	0.3	392	98.8	98.8	0.99	0.91676	TRUE	TRUE	Very high
5RW1	A	Q96HY7	919	AF-Q96HY7-F1-model_v1	841	0.97	0.99	0.5	919	98.4	98.5	0.95	0.869369	TRUE	TRUE	Very high
6TUA	A	P34925	607	AF-P34925-F1-model_v1	265	0.97	0.993	1.2	607	93.2	95	0.72	0.314333	FALSE	TRUE	Confident
6X8H	A	Q14790	479	AF-Q14790-F1-model_v1	149	0.97	0.995	2.8	479	87.9	90.5	0.77	0.23952	TRUE	TRUE	Low
6HXH	A	P53396	1101	AF-P53396-F1-model_v1	1032	0.97	0.996	1	1101	96.7	96.9	0.93	0.871717	TRUE	TRUE	Very high
6X8L	A	P55210	303	AF-P55210-F1-model_v1	131	0.969	0.992	0.4	303	94	96.7	0.74	0.319934	TRUE	TRUE	Confident
6JMF	A	P07332	822	AF-P07332-F1-model_v1	365	0.969	0.994	0.4	822	95.2	95.7	0.89	0.395195	TRUE	TRUE	Confident
6LPQ	A	Q8N465	521	AF-Q8N465-F1-model_v1	455	0.969	0.998	0.3	521	98.3	98.4	0.91	0.794722	TRUE	TRUE	Very high
6VLG	A	Q9WTS2	575	AF-Q9WTS2-F1-model_v1	467	0.969	0.998	0.4	575	97.8	98.1	0.83	0.674104	TRUE	TRUE	Very high
6HZN	A	Q9UL01	958	AF-Q9UL01-F1-model_v1	741	0.969	0.992	1	958	97.3	98.2	0.76	0.58785	FALSE	FALSE	Very high
6R6U	A	A6NK06	481	AF-A6NK06-F1-model_v1	454	0.969	0.989	0.8	481	98.6	98.6	0.94	0.887235	TRUE	TRUE	Very high
6OID	A	Q9LEW8	326	AF-Q9LEW8-F1-model_v1	288	0.969	0.976	12.5	326	97.7	98	0.87	0.768589	TRUE	TRUE	Very high
6SQY	A	Q9QY93	170	AF-Q9QY93-F1-model_v1	112	0.969	0.994	5.6	170	97.5	98.35	0.73	0.480941	TRUE	TRUE	Confident
6N8R	A	Q6P1M3	1020	AF-Q6P1M3-F1-model_v1	813	0.968	0.994	1	1020	95.7	96.6	0.79	0.629676	TRUE	TRUE	Very high
6HB3	A	P48362	394	AF-P48362-F1-model_v1	356	0.968	0.998	0.3	394	97.3	97.6	0.9	0.813198	TRUE	TRUE	Very high
7D3F	B	Q1HG43	343	AF-Q1HG43-F1-model_v1	265	0.968	0.996	0.4	343	93	94.35	0.78	0.602624	TRUE	TRUE	Very high
6MIO	A	P35189	244	AF-P35189-F1-model_v1	136	0.968	0.992	0.7	244	92.1	93.4	0.82	0.457049	TRUE	TRUE	Confident
6MV1	A	Q7L1T6	521	AF-Q7L1T6-F1-model_v1	322	0.968	0.993	0.5	521	94.6	95.9	0.83	0.512975	TRUE	TRUE	Very high
6Z86	A	P30793	250	AF-P30793-F1-model_v1	191	0.967	0.999	0.2	250	98	98.3	0.77	0.58828	TRUE	TRUE	Very high
7CKA	A	I1JW65	282	AF-I1JW65-F1-model_v1	200	0.967	0.997	0.3	282	97.5	98.2	0.75	0.531915	FALSE	FALSE	Very high
6WOC	A	O95989	172	AF-O95989-F1-model_v1	133	0.966	0.994	0.3	172	96.8	97.4	0.8	0.618605	TRUE	TRUE	Very high
6DCX	A	P62136	330	AF-P62136-F1-model_v1	299	0.966	0.994	8.7	330	44	98.4	0.88	0.797333	TRUE	TRUE	Very high
5ZUG	A	P0AC98	188	AF-P0AC98-F1-model_v1	181	0.966	0.995	0.3	188	98.5	98.6	0.98	0.943511	TRUE	TRUE	Very high
6SVY	A	P08473	750	AF-P08473-F1-model_v1	696	0.966	0.998	0.3	750	98.5	98.5	0.96	0.89088	TRUE	TRUE	Very high
6O5V	A	P22303	614	AF-P22303-F1-model_v1	539	0.966	0.991	0.7	614	98.5	98.5	0.9	0.790065	TRUE	TRUE	Very high
6TZN	A	O13795	402	AF-O13795-F1-model_v1	104	0.965	1	0.2	402	94.8	96.4	0.73	0.188856	TRUE	TRUE	Confident
6LQ9	B	P41920	201	AF-P41920-F1-model_v1	127	0.965	0.99	5.2	201	97.4	98.3	0.7	0.442289	TRUE	TRUE	Confident
6S7A	A	Q86X55	608	AF-Q86X55-F1-model_v1	341	0.965	0.997	0.4	608	92.4	97.1	0.7	0.392599	TRUE	TRUE	Confident
6X8H	B	Q14790	479	AF-Q14790-F1-model_v1	86	0.965	0.998	0.3	479	87.9	90.5	0.77	0.138246	TRUE	TRUE	Very low
6JK6	A	Q13231	466	AF-Q13231-F1-model_v1	361	0.965	0.994	0.4	466	98.3	98.5	0.89	0.689464	TRUE	TRUE	Very high
6VL4	A	O14684	152	AF-O14684-F1-model_v1	140	0.964	0.997	0.4	152	98.5	98.5	0.94	0.865789	TRUE	TRUE	Very high
6TLB	A	Q8I2Q0	217	AF-Q8I2Q0-F1-model_v1	184	0.964	0.997	0.3	217	97.1	97.5	0.85	0.720737	TRUE	TRUE	Very high
6HL8	A	P76621	325	AF-P76621-F1-model_v1	290	0.964	0.995	0.4	325	98.3	98.4	0.9	0.803077	TRUE	TRUE	Very high
6WF2	A	P13516	355	AF-P13516-F1-model_v1	314	0.963	0.996	0.3	355	98.6	98.6	0.89	0.787211	TRUE	TRUE	Very high
7BVV	A	P38013	176	AF-P38013-F1-model_v1	172	0.963	0.98	1.1	176	98.4	98.4	0.95	0.928409	TRUE	TRUE	Very high
6U1Y	A	Q9CZP5	418	AF-Q9CZP5-F1-model_v1	237	0.963	0.989	0.6	418	88.8	92	0.74	0.419569	TRUE	TRUE	Confident
6XVG	A	Q8N6T7	355	AF-Q8N6T7-F1-model_v1	272	0.963	0.996	0.4	355	97.8	98.4	0.81	0.62062	TRUE	TRUE	Very high
6JRL	A	P18486	510	AF-P18486-F1-model_v1	463	0.962	0.992	0.4	510	98.3	98.4	0.91	0.826137	FALSE	TRUE	Very high
6XUI	A	P06744	558	AF-P06744-F1-model_v1	555	0.962	0.986	0.6	558	98.6	98.6	0.99	0.984677	TRUE	TRUE	Very high
6OI6	A	Q9Y6N5	450	AF-Q9Y6N5-F1-model_v1	405	0.961	0.994	3.8	450	98.6	98.6	0.9	0.81	TRUE	TRUE	Very high
6YAU	A	P07306	291	AF-P07306-F1-model_v1	128	0.961	0.988	2.5	291	95.2	96.2	0.8	0.35189	TRUE	TRUE	Confident
6NPW	A	Q8MSU4	1165	AF-Q8MSU4-F1-model_v1	331	0.961	0.996	2.1	1165	90.7	92.2	0.78	0.221614	TRUE	TRUE	Confident
6W1S	P	Q9CQ39	144	AF-Q9CQ39-F1-model_v1	18	0.961	0.967	1.9	144	95.8	95.4	0.73	0.09125	TRUE	TRUE	Short_Sequence
6LLC	A	P15559	274	AF-P15559-F1-model_v1	271	0.961	0.991	0.6	274	98.7	98.7	0.99	0.979161	TRUE	TRUE	Very high
6OYY	B	P9WIL3	139	AF-P9WIL3-F1-model_v1	89	0.96	0.99	0.3	139	97.6	97.8	0.94	0.601871	TRUE	TRUE	Very high
6R3V	A	Q07960	439	AF-Q07960-F1-model_v1	192	0.96	0.99	0.4	439	90.4	92.8	0.73	0.319271	TRUE	TRUE	Confident
6HXK	A	P53396	1101	AF-P53396-F1-model_v1	261	0.96	0.992	0.6	1101	96.7	96.9	0.93	0.220463	TRUE	TRUE	Confident
6H8P	A	O75164	1064	AF-O75164-F1-model_v1	328	0.96	0.987	0.6	1064	87.4	92.9	0.6	0.184962	TRUE	TRUE	Confident
6AGV	A	Q9D6Y7	233	AF-Q9D6Y7-F1-model_v1	189	0.96	0.99	0.5	233	97.1	97.4	0.83	0.673262	TRUE	TRUE	Very high
7KEM	A	I6Y9J2	408	AF-I6Y9J2-F1-model_v1	257	0.96	0.994	0.7	408	98.6	98.6	0.86	0.541716	TRUE	TRUE	Very high
6XYY	A	P07140	649	AF-P07140-F1-model_v1	536	0.96	0.993	0.4	649	98.1	98.4	0.82	0.677227	TRUE	TRUE	Very high
7KXT	A	O75530	441	AF-O75530-F1-model_v1	333	0.96	0.992	0.4	441	98.1	98.3	0.81	0.611633	TRUE	TRUE	Very high
5RWQ	A	Q92835	1189	AF-Q92835-F1-model_v1	458	0.96	0.985	2.6	1189	85.7	93.5	0.58	0.223415	TRUE	TRUE	Confident
6WNX	A	Q9UKB1	542	AF-Q9UKB1-F1-model_v1	409	0.96	0.994	0.5	542	96.7	97.3	0.81	0.611236	TRUE	TRUE	Very high
6P5O	A	P07379	622	AF-P07379-F1-model_v1	618	0.96	0.986	1.3	622	98.6	98.7	0.99	0.983633	TRUE	TRUE	Very high
6Y1T	A	P00431	361	AF-P00431-F1-model_v1	289	0.959	0.992	0.4	361	98	98.3	0.8	0.640443	TRUE	TRUE	Very high
6RV3	A	O14649	394	AF-O14649-F1-model_v1	241	0.959	0.994	0.4	394	92.5	95.7	0.65	0.397589	TRUE	TRUE	Confident
6WK0	A	Q9H477	322	AF-Q9H477-F1-model_v1	303	0.959	0.987	0.7	322	98.2	98.3	0.96	0.903354	TRUE	TRUE	Very high
6DDN	A	P71744	356	AF-P71744-F1-model_v1	286	0.959	0.987	0.6	356	97.5	97.95	0.84	0.674831	TRUE	TRUE	Very high
5QJ5	A	Q9UKK9	219	AF-Q9UKK9-F1-model_v1	181	0.959	0.99	0.3	219	98.1	98.2	0.89	0.735571	TRUE	TRUE	Very high
6N5C	A	O43314	1243	AF-O43314-F1-model_v1	316	0.959	0.991	0.7	1243	84.4	91.55	0.56	0.142365	TRUE	TRUE	Confident
7CDG	A	O60341	852	AF-O60341-F1-model_v1	657	0.958	0.994	0.5	852	97.4	98	0.78	0.601479	TRUE	TRUE	Very high
6UAP	B	P9WFX9	422	AF-P9WFX9-F1-model_v1	401	0.958	0.984	0.6	422	98.1	98.2	0.97	0.92173	TRUE	TRUE	Very high
6ZDT	A	P15646	327	AF-P15646-F1-model_v1	221	0.958	0.991	0.6	327	90.9	92.9	0.69	0.46633	FALSE	TRUE	Confident
7BY1	A	Q9JHD2	830	AF-Q9JHD2-F1-model_v1	282	0.958	0.995	0.4	830	90.3	92.8	0.68	0.231036	TRUE	TRUE	Confident
6JD6	B	Q05753	435	AF-Q05753-F1-model_v1	191	0.958	0.994	0.5	435	90.4	93.2	0.46	0.201977	FALSE	FALSE	Confident
6RZ0	A	P0AC84	251	AF-P0AC84-F1-model_v1	242	0.958	0.991	0.4	251	98.5	98.5	1	0.964143	TRUE	TRUE	Very high
6JD6	A	Q9SQK3	315	AF-Q9SQK3-F1-model_v1	198	0.958	0.992	0.4	315	90.4	94.9	0.6	0.377143	FALSE	FALSE	Confident
6WG5	A	Q9Y227	616	AF-Q9Y227-F1-model_v1	491	0.958	0.985	1.6	616	93.9	95.3	0.81	0.645633	FALSE	TRUE	Very high
6X44	A	Q9TY95	997	AF-Q9TY95-F1-model_v1	360	0.958	0.99	0.7	997	80.5	91.8	0.51	0.184152	TRUE	TRUE	Confident
6L0U	A	Q9CPU0	184	AF-Q9CPU0-F1-model_v1	177	0.958	0.992	0.7	184	98.4	98.4	0.96	0.923478	TRUE	TRUE	Very high
6M0A	A	Q8LDU1	321	AF-Q8LDU1-F1-model_v1	248	0.957	0.996	0.4	321	97.9	98.2	0.79	0.610343	TRUE	TRUE	Very high
7JV7	A	Q03957	528	AF-Q03957-F1-model_v1	303	0.957	0.991	0.5	528	90.9	96.6	0.58	0.332841	FALSE	TRUE	Confident
6LOX	A	O94925	669	AF-O94925-F1-model_v1	361	0.957	0.989	0.6	669	94.2	96.3	0.73	0.393916	TRUE	TRUE	Confident
6HW7	F	P21242	288	AF-P21242-F1-model_v1	242	0.957	0.995	0.3	288	97.8	98.1	0.84	0.705833	TRUE	TRUE	Very high
6UJK	A	P9WGQ7	250	AF-P9WGQ7-F1-model_v1	240	0.957	0.986	0.5	250	98.3	98.3	1	0.96	TRUE	TRUE	Very high
6ILR	A	A1A6H3	379	AF-A1A6H3-F1-model_v1	304	0.957	0.988	4.2	379	97.9	98.1	0.82	0.657731	TRUE	TRUE	Very high
6DVN	A	F8W4B7	1081	AF-F8W4B7-F1-model_v1	348	0.957	0.985	0.7	1081	98	98.4	0.79	0.25432	TRUE	TRUE	Confident
6YT1	A	P9WKE1	214	AF-P9WKE1-F1-model_v1	180	0.957	0.99	0.6	214	98.1	98.1	0.97	0.815888	TRUE	TRUE	Very high
6TTW	A	Q86U44	580	AF-Q86U44-F1-model_v1	185	0.956	0.984	0.6	580	85.6	90.2	0.64	0.204138	TRUE	TRUE	Low
6PDM	A	Q6P2P2	845	AF-Q6P2P2-F1-model_v1	493	0.956	0.98	1	845	94.2	95.3	0.84	0.490083	FALSE	FALSE	Confident
5QIX	A	Q96DC9	234	AF-Q96DC9-F1-model_v1	217	0.956	0.994	0.4	234	97.5	97.65	0.96	0.890256	TRUE	TRUE	Very high
6GSA	E	P32504	956	AF-P32504-F1-model_v1	451	0.956	0.99	0.4	956	78.9	89.7	0.49	0.231161	TRUE	TRUE	Low
6A7A	A	Q04828	323	AF-Q04828-F1-model_v1	316	0.956	0.991	0.4	323	98.6	98.6	0.99	0.968545	TRUE	TRUE	Very high
6OAZ	A	P06858	475	AF-P06858-F1-model_v1	415	0.956	0.994	0.5	475	97.4	97.8	0.86	0.751368	TRUE	TRUE	Very high
6UDM	A	P04798	512	AF-P04798-F1-model_v1	466	0.956	0.988	0.4	512	98.1	98.1	0.96	0.87375	TRUE	TRUE	Very high
6DKN	A	Q8RY73	544	AF-Q8RY73-F1-model_v1	337	0.956	0.992	0.6	544	93.4	96.3	0.62	0.384081	TRUE	TRUE	Confident
6WIA	A	P10619	480	AF-P10619-F1-model_v1	409	0.956	0.988	0.7	480	98.3	98.4	0.93	0.792438	TRUE	TRUE	Very high
7AWE	M	P20618	241	AF-P20618-F1-model_v1	212	0.956	0.996	0.3	241	97.5	97.7	0.88	0.774108	TRUE	TRUE	Very high
6Z5E	A	Q8TF76	798	AF-Q8TF76-F1-model_v1	327	0.956	0.989	0.5	798	43.2	97.4	0.42	0.172105	TRUE	TRUE	Confident
6R1S	A	P9WMC1	216	AF-P9WMC1-F1-model_v1	189	0.956	0.988	0.6	216	97.1	97.5	0.88	0.77	TRUE	TRUE	Very high
6XL8	A	Q9Y663	406	AF-Q9Y663-F1-model_v1	245	0.956	0.994	0.4	406	96.8	98.2	0.68	0.410345	TRUE	TRUE	Confident
6KG2	A	P13995	350	AF-P13995-F1-model_v1	274	0.955	0.995	0.4	350	98.2	98.3	0.85	0.665429	TRUE	TRUE	Very high
6W1S	B	Q9CQA5	270	AF-Q9CQA5-F1-model_v1	8	0.955	0.944	3.1	270	95.8	95.8	0.51	0.0151111	TRUE	TRUE	Short_Sequence
6HMR	A	P48730	415	AF-P48730-F1-model_v1	277	0.955	0.987	0.7	415	95.6	97.85	0.7	0.467229	TRUE	TRUE	Confident
6WNH	A	O00255	615	AF-O00255-F1-model_v1	459	0.955	0.986	4.5	615	96.3	97.6	0.76	0.56722	TRUE	TRUE	Very high
5ZXL	A	P0A9S5	367	AF-P0A9S5-F1-model_v1	362	0.954	0.987	0.5	367	98.3	98.3	0.99	0.976512	TRUE	TRUE	Very high
6IMB	A	Q08499	809	AF-Q08499-F1-model_v1	314	0.954	0.988	0.6	809	82.6	96.6	0.51	0.197948	TRUE	TRUE	Confident
6H0N	A	Q9ZUY6	389	AF-Q9ZUY6-F1-model_v1	363	0.954	0.987	0.9	389	97.6	97.8	0.95	0.886504	TRUE	TRUE	Very high
6W8H	A	O60760	199	AF-O60760-F1-model_v1	186	0.954	0.985	0.4	199	98	98	0.99	0.925327	TRUE	TRUE	Very high
6WHZ	A	Q92769	488	AF-Q92769-F1-model_v1	368	0.954	0.991	0.5	488	97	97.6	0.75	0.565574	TRUE	TRUE	Very high
6KBR	A	Q9Y5K2	254	AF-Q9Y5K2-F1-model_v1	220	0.953	0.987	0.4	254	98	98.2	0.87	0.753543	FALSE	TRUE	Very high
6MNE	A	P14061	328	AF-P14061-F1-model_v1	277	0.953	0.989	0.4	328	98.2	98.4	0.85	0.717835	TRUE	TRUE	Very high
6DGE	A	O94760	285	AF-O94760-F1-model_v1	252	0.953	0.98	0.6	285	98.3	98.3	0.95	0.84	TRUE	TRUE	Very high
6RPY	A	Q9Z2L7	442	AF-Q9Z2L7-F1-model_v1	242	0.953	0.984	0.5	442	93.5	94.2	0.91	0.498235	TRUE	TRUE	Confident
6V3R	A	Q05769	604	AF-Q05769-F1-model_v1	550	0.953	0.987	0.5	604	98	98.1	0.91	0.828642	TRUE	TRUE	Very high
6P9Q	A	P0A722	262	AF-P0A722-F1-model_v1	261	0.953	0.991	0.5	262	98.4	98.4	1	0.996183	TRUE	TRUE	Very high
6XP0	A	P32322	319	AF-P32322-F1-model_v1	251	0.953	0.984	4.9	319	98	98.2	0.85	0.668809	TRUE	TRUE	Very high
6M8Q	A	Q9UKF6	684	AF-Q9UKF6-F1-model_v1	450	0.952	0.987	0.5	684	93.3	94.7	0.89	0.585526	TRUE	TRUE	Very high
6GHV	A	Q9NNX6	404	AF-Q9NNX6-F1-model_v1	131	0.952	0.986	0.6	404	73.2	96.45	0.44	0.142673	TRUE	TRUE	Confident
6NUF	A	Q08209	521	AF-Q08209-F1-model_v1	357	0.952	0.99	1.4	521	95.9	98.2	0.74	0.507063	TRUE	TRUE	Very high
6GNE	A	Q0WVX5	1040	AF-Q0WVX5-F1-model_v1	491	0.952	0.985	1	1040	84.8	96.4	0.55	0.259663	TRUE	TRUE	Confident
6VVA	A	Q2G157	222	AF-Q2G157-F1-model_v1	221	0.952	0.985	0.7	222	98.7	98.7	1	0.995495	TRUE	TRUE	Very high
6QBY	A	Q86V25	355	AF-Q86V25-F1-model_v1	236	0.952	0.991	0.5	355	96.3	97.5	0.7	0.465352	TRUE	TRUE	Confident
6LYW	A	Q8LEK4	221	AF-Q8LEK4-F1-model_v1	120	0.951	0.98	0.9	221	95.2	97.95	0.54	0.293213	TRUE	TRUE	Confident
7AQ1	A	Q16820	701	AF-Q16820-F1-model_v1	532	0.951	0.979	0.9	701	96.8	97.5	0.84	0.637489	TRUE	TRUE	Very high
6YXQ	B	Q9H1I8	757	AF-Q9H1I8-F1-model_v1	389	0.951	0.984	0.9	757	85.6	95.1	0.57	0.292906	FALSE	FALSE	Confident
6P84	A	P21645	341	AF-P21645-F1-model_v1	334	0.951	0.991	0.6	341	98.4	98.5	0.99	0.969677	TRUE	TRUE	Very high
6SMZ	A	P0A9V8	298	AF-P0A9V8-F1-model_v1	282	0.95	0.988	1.1	298	97.9	97.9	0.99	0.936846	TRUE	TRUE	Very high
7JL7	A	B8JK21	282	AF-B8JK21-F1-model_v1	137	0.95	0.99	1	282	91.1	94.8	0.74	0.359504	TRUE	TRUE	Confident
6X7S	A	P0A6R0	317	AF-P0A6R0-F1-model_v1	316	0.95	0.988	0.5	317	98.4	98.4	1	0.996845	TRUE	TRUE	Very high
5QHL	A	Q5T0W9	1011	AF-Q5T0W9-F1-model_v1	166	0.95	0.991	1.1	1011	39.6	93.2	0.22	0.0361227	TRUE	TRUE	Confident
6OQ4	A	O00522	736	AF-O00522-F1-model_v1	307	0.95	0.987	0.6	736	93.2	95.3	0.73	0.304497	TRUE	TRUE	Confident
6H77	A	Q9GZZ9	404	AF-Q9GZZ9-F1-model_v1	300	0.95	0.984	2.8	404	95.9	97.35	0.78	0.579208	TRUE	TRUE	Very high
6DED	A	Q9NZQ3	722	AF-Q9NZQ3-F1-model_v1	328	0.949	0.977	1.2	722	90.4	93.6	0.66	0.299834	TRUE	TRUE	Confident
6KHH	A	P9WML9	210	AF-P9WML9-F1-model_v1	181	0.949	0.981	0.6	210	98.5	98.5	0.96	0.827429	TRUE	TRUE	Very high
6XZO	A	P00915	261	AF-P00915-F1-model_v1	254	0.948	0.986	0.4	261	98.2	98.2	0.98	0.953716	TRUE	TRUE	Very high
6VHI	A	Q9H6K1	298	AF-Q9H6K1-F1-model_v1	107	0.948	0.981	0.5	298	84.8	96.05	0.53	0.190302	FALSE	TRUE	Confident
6RPS	A	O43570	354	AF-O43570-F1-model_v1	254	0.948	0.985	5.2	354	97.9	98.4	0.8	0.574011	TRUE	TRUE	Very high
6LUR	A	P0AA25	109	AF-P0AA25-F1-model_v1	106	0.948	0.984	1.8	109	96.8	96.9	0.96	0.933578	TRUE	TRUE	Very high
6M8V	A	Q57566	184	AF-Q57566-F1-model_v1	182	0.948	0.987	0.4	184	98.3	98.3	0.99	0.979239	FALSE	TRUE	Very high
6KAL	A	Q9H9S5	495	AF-Q9H9S5-F1-model_v1	433	0.948	0.987	1.4	495	98.1	98.2	0.93	0.813515	TRUE	TRUE	Very high
6TLH	A	Q9Z1P7	791	AF-Q9Z1P7-F1-model_v1	240	0.948	0.981	0.7	791	59.5	93.2	0.43	0.130468	TRUE	TRUE	Confident
6R3Y	A	P9WFG7	164	AF-P9WFG7-F1-model_v1	159	0.948	0.986	0.4	164	98.2	98.2	0.98	0.950122	TRUE	TRUE	Very high
6LOS	A	P97298	417	AF-P97298-F1-model_v1	368	0.948	0.993	0.4	417	97.3	97.7	0.86	0.758945	TRUE	TRUE	Very high
7JHI	A	Q9NY97	397	AF-Q9NY97-F1-model_v1	329	0.948	0.991	0.5	397	97.9	98.2	0.83	0.687834	TRUE	TRUE	Very high
7KMY	A	P9WHH9	464	AF-P9WHH9-F1-model_v1	463	0.948	0.983	0.6	464	98.2	98.2	1	0.997845	TRUE	TRUE	Very high
7C4J	L	Q05123	467	AF-Q05123-F1-model_v1	391	0.948	0.987	0.7	467	95.4	96.2	0.87	0.728415	TRUE	TRUE	Very high
6PK1	A	Q56YA5	401	AF-Q56YA5-F1-model_v1	397	0.947	0.984	0.6	401	98.4	98.5	0.99	0.980125	TRUE	TRUE	Very high
7A04	A	P35790	457	AF-P35790-F1-model_v1	326	0.947	0.983	0.9	457	96	97.3	0.75	0.535011	TRUE	TRUE	Very high
6R3S	B	P24863	283	AF-P24863-F1-model_v1	263	0.947	0.987	0.5	283	96	96.4	0.9	0.836396	TRUE	TRUE	Very high
6X8K	A	P42574	277	AF-P42574-F1-model_v1	130	0.946	0.986	0.5	277	97.3	98.3	0.79	0.370758	TRUE	TRUE	Confident
6MWS	A	P25373	110	AF-P25373-F1-model_v1	105	0.946	0.988	0.4	110	98.3	98.3	0.98	0.935455	TRUE	TRUE	Very high
6HY1	A	Q8II73	321	AF-Q8II73-F1-model_v1	280	0.946	0.977	0.7	321	98.6	98.7	0.87	0.758879	TRUE	TRUE	Very high
6P28	A	P31382	759	AF-P31382-F1-model_v1	191	0.946	0.989	0.5	759	94.7	95.3	0.9	0.226482	TRUE	TRUE	Confident
6W2L	B	Q96E22	293	AF-Q96E22-F1-model_v1	162	0.946	0.975	0.7	293	94.5	96.6	0.69	0.381502	FALSE	TRUE	Confident
6GRF	A	Q6NKQ9	279	AF-Q6NKQ9-F1-model_v1	207	0.946	0.989	0.8	279	97.3	97.8	0.81	0.600968	TRUE	TRUE	Very high
7AXL	A	O75469	434	AF-O75469-F1-model_v1	254	0.946	0.98	0.7	434	95.2	96.2	0.8	0.468203	TRUE	TRUE	Confident
6KDQ	A	Q9BV86	223	AF-Q9BV86-F1-model_v1	222	0.946	0.987	0.5	223	98.3	98.3	1	0.995516	TRUE	TRUE	Very high
6W9G	A	P29965	261	AF-P29965-F1-model_v1	132	0.946	0.987	0.5	261	92.7	96.35	0.64	0.323678	TRUE	TRUE	Confident
6VYC	A	A4D1P6	747	AF-A4D1P6-F1-model_v1	311	0.946	0.985	0.6	747	88.5	92.2	0.65	0.270616	TRUE	TRUE	Confident
6KWY	N	P28072	239	AF-P28072-F1-model_v1	200	0.946	0.982	0.5	239	96.3	97.1	0.85	0.711297	TRUE	TRUE	Very high
6N5U	A	Q8VYP0	334	AF-Q8VYP0-F1-model_v1	160	0.945	0.989	0.7	334	88.4	94.8	0.56	0.268263	TRUE	TRUE	Confident
6TUY	A	O60341	852	AF-O60341-F1-model_v1	666	0.945	0.986	0.6	852	97.4	98	0.78	0.609718	TRUE	TRUE	Very high
6ICI	A	Q7RTP6	2002	AF-Q7RTP6-F1-model_v1	582	0.945	0.98	0.8	2002	40.3	93.3	0.37	0.107562	FALSE	TRUE	Confident
6SBI	A	Q8R0F8	227	AF-Q8R0F8-F1-model_v1	215	0.945	0.986	0.4	227	98.2	98.3	0.9	0.852423	TRUE	TRUE	Very high
7KJS	B	P24864	410	AF-P24864-F1-model_v1	260	0.945	0.988	0.4	410	95.6	97.4	0.68	0.43122	TRUE	TRUE	Confident
6Z6V	C	P02747	245	AF-P02747-F1-model_v1	127	0.945	0.973	0.5	245	84	97.8	0.54	0.279918	TRUE	TRUE	Confident
6O7F	A	P9WQB1	371	AF-P9WQB1-F1-model_v1	370	0.944	0.983	0.6	371	98.1	98.1	0.98	0.977358	TRUE	TRUE	Very high
6SWH	A	P31697	241	AF-P31697-F1-model_v1	204	0.944	0.984	0.8	241	97.1	97.5	0.91	0.77029	TRUE	TRUE	Very high
6HFM	A	P33313	385	AF-P33313-F1-model_v1	164	0.944	0.976	0.7	385	96.4	96.9	0.89	0.379117	TRUE	TRUE	Confident
6QVO	A	P36639	197	AF-P36639-F1-model_v1	151	0.944	0.984	0.5	197	98.1	98.4	0.78	0.597868	TRUE	TRUE	Very high
6LH4	A	Q9BQ69	325	AF-Q9BQ69-F1-model_v1	234	0.944	0.98	1.1	325	96.4	97.9	0.69	0.4968	TRUE	TRUE	Confident
6AC0	A	Q15628	312	AF-Q15628-F1-model_v1	114	0.944	0.979	0.5	312	91.9	92.9	0.8	0.292308	TRUE	TRUE	Confident
6S7X	A	Q7K1U0	254	AF-Q7K1U0-F1-model_v1	162	0.944	0.975	8.8	254	93.6	95.1	0.81	0.516614	TRUE	TRUE	Very high
6LDZ	A	P96404	262	AF-P96404-F1-model_v1	250	0.943	0.982	0.5	262	98	98.1	0.96	0.916031	FALSE	TRUE	Very high
6MIL	A	P42568	568	AF-P42568-F1-model_v1	137	0.943	0.991	0.4	568	48.3	95.1	0.36	0.086831	TRUE	TRUE	Confident
6L7F	A	Q2FXM0	229	AF-Q2FXM0-F1-model_v1	228	0.943	0.981	0.5	229	98.4	98.4	1	0.995633	TRUE	TRUE	Very high
6ZEK	A	Q9DBE0	493	AF-Q9DBE0-F1-model_v1	474	0.943	0.988	1.1	493	98.5	98.5	0.97	0.932617	TRUE	TRUE	Very high
6XG7	A	B7YZK8	1517	AF-B7YZK8-F1-model_v1	277	0.943	0.98	0.5	1517	39.7	91.8	0.3	0.0547792	TRUE	TRUE	Confident
6JCL	A	O07431	220	AF-O07431-F1-model_v1	213	0.943	0.987	0.4	220	98	98	0.98	0.948818	TRUE	TRUE	Very high
6LKM	A	P23921	792	AF-P23921-F1-model_v1	636	0.943	0.986	0.6	792	97.3	97.7	0.91	0.730758	TRUE	TRUE	Very high
6O6H	A	Q8R5A3	670	AF-Q8R5A3-F1-model_v1	244	0.943	0.984	1.1	670	74	95.7	0.46	0.167522	TRUE	TRUE	Confident
6NJ0	A	P37353	451	AF-P37353-F1-model_v1	380	0.943	0.976	3.3	451	97.2	97.5	0.96	0.808869	FALSE	TRUE	Very high
7CJK	A	P93836	445	AF-P93836-F1-model_v1	363	0.943	0.972	1.9	445	96.3	97.6	0.82	0.668899	TRUE	TRUE	Very high
6WGU	A	P9WP99	193	AF-P9WP99-F1-model_v1	154	0.943	0.979	0.6	193	97.8	97.9	0.94	0.750052	TRUE	TRUE	Very high
5ZY8	B	I6WYY7	142	AF-I6WYY7-F1-model_v1	140	0.942	0.988	0.4	142	98.4	98.4	0.99	0.976056	TRUE	TRUE	Very high
6WM8	A	Q9UQ80	394	AF-Q9UQ80-F1-model_v1	353	0.942	0.987	0.6	394	98	98.2	0.9	0.806345	TRUE	TRUE	Very high
6GLW	A	Q05315	142	AF-Q05315-F1-model_v1	138	0.942	0.978	0.7	142	98.2	98.2	0.98	0.952394	TRUE	TRUE	Very high
6EG1	B	Q9VMN6	606	AF-Q9VMN6-F1-model_v1	294	0.942	0.989	1.8	606	74.4	97.1	0.48	0.232871	TRUE	TRUE	Confident
6JZE	A	Q8C5G2	355	AF-Q8C5G2-F1-model_v1	252	0.942	0.982	0.5	355	96.5	97.6	0.7	0.496901	TRUE	TRUE	Confident
6KHR	A	P95197	419	AF-P95197-F1-model_v1	345	0.942	0.983	4.5	419	95.7	96.7	0.82	0.675179	TRUE	TRUE	Very high
6HTP	I	P25451	205	AF-P25451-F1-model_v1	203	0.942	0.977	0.4	205	98.2	98.2	0.99	0.980341	TRUE	TRUE	Very high
6MAL	A	Q9UK39	431	AF-Q9UK39-F1-model_v1	294	0.942	0.986	0.4	431	97.1	98	0.73	0.497958	TRUE	TRUE	Confident
6IEO	A	O06291	528	AF-O06291-F1-model_v1	270	0.942	0.971	1	528	87.6	94.9	0.57	0.291477	FALSE	TRUE	Confident
6I1N	A	Q8II73	321	AF-Q8II73-F1-model_v1	270	0.942	0.973	0.8	321	98.6	98.7	0.87	0.731776	TRUE	TRUE	Very high
6UL7	A	P50053	298	AF-P50053-F1-model_v1	296	0.942	0.986	0.6	298	98.4	98.4	0.99	0.983356	TRUE	TRUE	Very high
6Y0F	A	Q12884	760	AF-Q12884-F1-model_v1	720	0.942	0.986	0.8	760	98.2	98.2	0.95	0.9	TRUE	TRUE	Very high
6IMC	A	P0CB42	389	AF-P0CB42-F1-model_v1	338	0.942	0.98	0.8	389	96.5	97.2	0.84	0.729871	TRUE	TRUE	Very high
7AY0	A	Q8TAF3	677	AF-Q8TAF3-F1-model_v1	511	0.942	0.982	0.9	677	96.3	97.3	0.85	0.641581	TRUE	TRUE	Very high
6XS7	A	Q9UBQ0	182	AF-Q9UBQ0-F1-model_v1	181	0.941	0.986	0.5	182	97.2	97.15	1	0.994505	TRUE	TRUE	Very high
6TPI	A	P37690	419	AF-P37690-F1-model_v1	379	0.941	0.994	1.8	419	95.9	96.8	0.81	0.732673	TRUE	TRUE	Very high
7JIK	A	P02749	345	AF-P02749-F1-model_v1	320	0.941	0.982	1.9	345	97.1	97.3	0.92	0.853333	TRUE	TRUE	Very high
6YK0	A	Q8K183	312	AF-Q8K183-F1-model_v1	301	0.941	0.984	0.6	312	97.8	97.8	0.98	0.945449	TRUE	TRUE	Very high
7CVP	A	O43175	533	AF-O43175-F1-model_v1	232	0.941	0.98	0.8	533	95.5	95.7	0.93	0.404803	TRUE	TRUE	Confident
6OKG	A	P0AAI5	413	AF-P0AAI5-F1-model_v1	410	0.941	0.975	0.8	413	98.5	98.5	1	0.992736	TRUE	TRUE	Very high
6PMP	A	Q99P84	2281	AF-Q99P84-F1-model_v1	608	0.941	0.984	1.4	2281	63.4	91.5	0.43	0.114616	TRUE	TRUE	Confident
6RZ3	B	Q8WUF5	828	AF-Q8WUF5-F1-model_v1	166	0.941	0.984	0.6	828	44	94.4	0.28	0.0561353	TRUE	TRUE	Confident
6J2M	A	Q93ZG9	477	AF-Q93ZG9-F1-model_v1	105	0.941	0.979	1.4	477	56.3	95.4	0.43	0.0946541	FALSE	TRUE	Confident
6JSZ	A	Q9Y5Z0	518	AF-Q9Y5Z0-F1-model_v1	342	0.941	0.972	0.8	518	95.7	97.3	0.75	0.495174	TRUE	TRUE	Confident
6Y6C	A	Q9NZC2	230	AF-Q9NZC2-F1-model_v1	113	0.941	0.982	1.2	230	89.4	97.2	0.57	0.280043	TRUE	TRUE	Confident
7AGH	C	P32143	298	AF-P32143-F1-model_v1	267	0.941	0.977	1	298	97.6	97.6	1	0.895973	TRUE	TRUE	Very high
6LKB	A	Q8W4D0	631	AF-Q8W4D0-F1-model_v1	158	0.94	0.979	0.7	631	94.4	95.4	0.83	0.207829	TRUE	TRUE	Confident
6HSO	A	Q03555	768	AF-Q03555-F1-model_v1	411	0.94	0.975	1.5	768	94.9	96.7	0.75	0.401367	TRUE	TRUE	Confident
6RSW	B	Q91YR1	350	AF-Q91YR1-F1-model_v1	139	0.94	0.992	0.4	350	94.6	94.9	0.91	0.3614	TRUE	TRUE	Confident
6A3N	A	O76083	593	AF-O76083-F1-model_v1	321	0.94	0.98	0.8	593	91.2	95.45	0.75	0.405987	TRUE	TRUE	Confident
6O1F	A	Q15661	275	AF-Q15661-F1-model_v1	223	0.94	0.977	1	275	97.9	98.1	0.87	0.705491	TRUE	TRUE	Very high
6IWR	A	Q86SF2	657	AF-Q86SF2-F1-model_v1	545	0.94	0.976	1	657	97.6	98	0.82	0.680213	TRUE	TRUE	Very high
6ORS	A	Q8IAS0	573	AF-Q8IAS0-F1-model_v1	366	0.94	0.967	3.7	573	89.5	94.8	0.64	0.408796	FALSE	FALSE	Confident
6YYV	A	Q12797	758	AF-Q12797-F1-model_v1	404	0.94	0.979	2.5	758	92.4	96.5	0.56	0.29847	TRUE	TRUE	Confident
7KNG	A	G5EFZ1	539	AF-G5EFZ1-F1-model_v1	488	0.94	0.971	1.7	539	97.9	98	0.96	0.869165	TRUE	TRUE	Very high
6URL	A	O75531	89	AF-O75531-F1-model_v1	88	0.94	0.986	0.6	89	98.1	98.2	0.98	0.968989	TRUE	TRUE	Very high
6QGQ	B	O75608	230	AF-O75608-F1-model_v1	221	0.94	0.979	0.5	230	98.1	98.1	0.96	0.922435	TRUE	TRUE	Very high
6ZG5	B	Q04491	297	AF-Q04491-F1-model_v1	278	0.94	0.979	0.6	297	95.8	96.2	0.92	0.861145	TRUE	TRUE	Very high
6N3V	A	P49773	126	AF-P49773-F1-model_v1	113	0.939	0.965	1.9	126	97.9	97.9	0.98	0.878889	TRUE	TRUE	Very high
7DCF	A	Q96KQ7	1210	AF-Q96KQ7-F1-model_v1	243	0.939	0.974	0.6	1210	85.2	94.4	0.54	0.108446	TRUE	TRUE	Confident
7AAH	A	Q8WU39	189	AF-Q8WU39-F1-model_v1	145	0.939	0.985	0.6	189	93.6	96.3	0.72	0.552381	TRUE	TRUE	Very high
6ODB	A	Q9BY41	377	AF-Q9BY41-F1-model_v1	364	0.939	0.982	0.7	377	98.2	98.2	0.95	0.917241	TRUE	TRUE	Very high
6RNI	A	P53634	463	AF-P53634-F1-model_v1	117	0.939	0.964	0.7	463	96.4	97.4	0.86	0.217322	TRUE	TRUE	Confident
6LDK	A	Q59RI1	1088	AF-Q59RI1-F1-model_v1	813	0.939	0.978	3	1088	94.5	94.7	0.96	0.717353	FALSE	TRUE	Very high
7ACI	A	P23930	512	AF-P23930-F1-model_v1	502	0.939	0.974	2	512	98.4	98.5	0.93	0.911836	TRUE	TRUE	Very high
6RKP	A	P27338	520	AF-P27338-F1-model_v1	498	0.939	0.981	0.6	520	97.9	98	0.96	0.919385	TRUE	TRUE	Very high
6PI7	A	Q9Y2W6	561	AF-Q9Y2W6-F1-model_v1	177	0.939	0.977	1	561	88.5	94.05	0.6	0.189305	TRUE	TRUE	Confident
6AIT	A	P66948	487	AF-P66948-F1-model_v1	417	0.939	0.984	1	487	97.3	97.9	0.81	0.693573	TRUE	TRUE	Very high
6VAJ	A	Q13526	163	AF-Q13526-F1-model_v1	143	0.939	0.984	0.8	163	98.1	98.2	0.9	0.789571	TRUE	TRUE	Very high
6PCK	A	O95989	172	AF-O95989-F1-model_v1	132	0.939	0.975	0.5	172	96.8	97.4	0.8	0.613953	TRUE	TRUE	Very high
6T8P	A	Q8N5Z0	425	AF-Q8N5Z0-F1-model_v1	403	0.939	0.974	1	425	98.4	98.4	0.99	0.938753	TRUE	TRUE	Very high
7CYL	A	Q92973	898	AF-Q92973-F1-model_v1	835	0.939	0.99	1.8	898	96	96.2	0.94	0.874053	TRUE	TRUE	Very high
6OD1	B	P39375	130	AF-P39375-F1-model_v1	105	0.939	0.984	0.4	130	94	95.1	0.77	0.621923	FALSE	TRUE	Very high
6MTW	A	Q8NCC3	412	AF-Q8NCC3-F1-model_v1	375	0.938	0.972	0.7	412	98.4	98.5	0.9	0.819175	TRUE	TRUE	Very high
6XPC	B	P19440	569	AF-P19440-F1-model_v1	188	0.938	0.982	0.7	569	97.7	97.8	0.94	0.31058	TRUE	TRUE	Confident
6HX3	A	Q9ZNR6	314	AF-Q9ZNR6-F1-model_v1	226	0.938	0.975	0.7	314	96.6	97.3	0.81	0.582994	TRUE	TRUE	Very high
6A6W	A	O60158	432	AF-O60158-F1-model_v1	133	0.938	0.984	0.5	432	71.8	95.6	0.4	0.123148	FALSE	TRUE	Confident
7JG4	A	P22102	1010	AF-P22102-F1-model_v1	198	0.938	0.986	0.5	1010	95.5	95.7	0.94	0.184277	TRUE	TRUE	Confident
6MEW	A	O14593	260	AF-O14593-F1-model_v1	156	0.937	0.978	0.7	260	96.4	98.3	0.61	0.366	TRUE	TRUE	Confident
7AUZ	A	P09960	611	AF-P09960-F1-model_v1	604	0.937	0.974	0.8	611	97.7	97.8	0.99	0.978658	TRUE	TRUE	Very high
6IEN	A	P9WPY7	470	AF-P9WPY7-F1-model_v1	447	0.937	0.975	0.7	470	97.6	97.6	0.97	0.922532	TRUE	TRUE	Very high
6I0S	A	Q9VI58	560	AF-Q9VI58-F1-model_v1	344	0.937	0.977	0.8	560	95.3	97.4	0.64	0.393143	TRUE	TRUE	Confident
6N3H	A	Q9Y6Y0	642	AF-Q9Y6Y0-F1-model_v1	291	0.937	0.979	0.6	642	93.9	95	0.8	0.362617	TRUE	TRUE	Confident
6EDH	A	P37610	283	AF-P37610-F1-model_v1	271	0.937	0.979	0.7	283	97.8	97.8	0.98	0.938445	TRUE	TRUE	Very high
6A46	A	Q9R1A9	236	AF-Q9R1A9-F1-model_v1	222	0.937	0.977	0.8	236	97.5	97.7	0.9	0.84661	TRUE	TRUE	Very high
6DD7	A	Q9FN03	440	AF-Q9FN03-F1-model_v1	367	0.937	0.975	0.5	440	98.3	98.5	0.84	0.700636	TRUE	TRUE	Very high
6REY	N	P28070	264	AF-P28070-F1-model_v1	188	0.937	0.987	0.4	264	97	97.45	0.82	0.583939	TRUE	TRUE	Very high
6IS9	A	B4FCI7	280	AF-B4FCI7-F1-model_v1	179	0.937	0.97	1.3	280	93.4	96.8	0.62	0.396357	TRUE	TRUE	Confident
6I59	A	Q00416	2231	AF-Q00416-F1-model_v1	664	0.937	0.97	2.1	2231	83.4	88	0.58	0.172622	TRUE	TRUE	Very low
6JCM	A	O07431	220	AF-O07431-F1-model_v1	211	0.937	0.971	0.7	220	98	98	0.98	0.939909	TRUE	TRUE	Very high
6OXD	A	P9WJK5	750	AF-P9WJK5-F1-model_v1	735	0.937	0.976	3.8	750	96.7	96.8	0.96	0.9408	TRUE	TRUE	Very high
6REY	H	P28072	239	AF-P28072-F1-model_v1	183	0.936	0.981	1.5	239	97	97.1	0.85	0.650837	TRUE	TRUE	Very high
6ZQH	A	P22515	1024	AF-P22515-F1-model_v1	1004	0.936	0.981	1.2	1024	96.2	96.4	0.96	0.94125	TRUE	TRUE	Very high
6V7Z	A	P15813	335	AF-P15813-F1-model_v1	268	0.936	0.985	2.5	335	96.5	96.9	0.85	0.68	TRUE	TRUE	Very high
6H1U	A	P96257	328	AF-P96257-F1-model_v1	286	0.936	0.962	1.8	328	98.2	98.4	0.85	0.741159	TRUE	TRUE	Very high
6SNY	B	Q9UNN8	238	AF-Q9UNN8-F1-model_v1	168	0.936	0.988	0.4	238	96.8	97.6	0.79	0.557647	TRUE	TRUE	Very high
6ZZZ	A	P21825	274	AF-P21825-F1-model_v1	124	0.936	0.991	0.3	274	92.8	93.2	0.91	0.411825	TRUE	TRUE	Confident
6OVF	A	P98082	770	AF-P98082-F1-model_v1	153	0.936	0.988	0.8	770	43.6	97.3	0.19	0.0377532	TRUE	TRUE	Confident
6HPO	A	P00439	452	AF-P00439-F1-model_v1	309	0.936	0.973	1	452	94.7	96.4	0.84	0.574248	TRUE	TRUE	Very high
7BRC	A	Q9SIT1	943	AF-Q9SIT1-F1-model_v1	424	0.936	0.972	0.9	943	92.4	95.2	0.7	0.31474	FALSE	TRUE	Confident
6MFQ	A	P54278	862	AF-P54278-F1-model_v1	266	0.936	0.981	0.6	862	84.8	91.6	0.57	0.175893	TRUE	TRUE	Confident
6WY0	B	P05164	745	AF-P05164-F1-model_v1	443	0.936	0.97	1.3	745	96.3	97.1	0.85	0.505436	TRUE	TRUE	Very high
6QXH	A	P04818	313	AF-P04818-F1-model_v1	267	0.935	0.976	0.7	313	98	98.1	0.91	0.776262	TRUE	TRUE	Very high
6IYW	A	I6Y9J2	408	AF-I6Y9J2-F1-model_v1	265	0.935	0.968	2.2	408	98.6	98.6	0.86	0.558578	TRUE	TRUE	Very high
6YPV	A	P05050	216	AF-P05050-F1-model_v1	180	0.935	0.97	0.6	216	98.4	98.5	0.95	0.791667	TRUE	TRUE	Very high
6PCZ	A	P37659	559	AF-P37659-F1-model_v1	354	0.935	0.967	0.9	559	95.8	96.9	0.85	0.538283	TRUE	TRUE	Very high
6GVX	A	Q14680	651	AF-Q14680-F1-model_v1	265	0.935	0.968	1	651	86.4	94.3	0.58	0.236098	TRUE	TRUE	Confident
6WQ1	A	Q9NS86	450	AF-Q9NS86-F1-model_v1	395	0.935	0.979	0.6	450	97.7	97.95	0.89	0.781222	TRUE	TRUE	Very high
6IBZ	A	Q16875	520	AF-Q16875-F1-model_v1	428	0.935	0.981	0.7	520	96.1	97.2	0.82	0.674923	FALSE	TRUE	Very high
6HVH	A	Q16875	520	AF-Q16875-F1-model_v1	427	0.935	0.982	0.6	520	96.1	97.2	0.82	0.673346	TRUE	TRUE	Very high
6DEW	A	O75208	318	AF-O75208-F1-model_v1	194	0.935	0.972	1.7	318	94.2	97.4	0.62	0.378239	TRUE	TRUE	Confident
7DD1	A	Q96SB4	655	AF-Q96SB4-F1-model_v1	350	0.935	0.979	1.1	655	90.1	97.1	0.54	0.28855	TRUE	TRUE	Confident
6TA2	B	P43490	491	AF-P43490-F1-model_v1	467	0.935	0.973	1.1	491	97.6	97.7	0.94	0.894053	TRUE	TRUE	Very high
6UNC	A	I6YEE1	324	AF-I6YEE1-F1-model_v1	265	0.935	0.977	0.7	324	97.9	98	0.94	0.768827	TRUE	TRUE	Very high
6LPH	A	Q9VG38	468	AF-Q9VG38-F1-model_v1	237	0.935	0.973	1.3	468	94.3	95	0.89	0.450705	FALSE	TRUE	Confident
6HRW	A	O53623	201	AF-O53623-F1-model_v1	190	0.934	0.985	0.6	201	97.6	97.7	0.96	0.907463	TRUE	TRUE	Very high
6UMW	A	P54762	984	AF-P54762-F1-model_v1	255	0.934	0.977	0.9	984	89.8	91.6	0.76	0.196951	TRUE	TRUE	Confident
6H0U	A	P49841	420	AF-P49841-F1-model_v1	347	0.934	0.976	0.8	420	96.9	97.5	0.83	0.685738	TRUE	TRUE	Very high
7KHH	C	P40337	213	AF-P40337-F1-model_v1	147	0.934	0.991	0.5	213	97.4	98.1	0.72	0.496901	TRUE	TRUE	Confident
6J8Y	A	Q99638	391	AF-Q99638-F1-model_v1	256	0.934	0.984	0.5	391	93.6	96.1	0.64	0.419028	TRUE	TRUE	Confident
7DSF	A	P35270	261	AF-P35270-F1-model_v1	258	0.934	0.969	1	261	97.9	97.9	0.99	0.978621	TRUE	TRUE	Very high
6W8L	A	P23458	1154	AF-P23458-F1-model_v1	276	0.934	0.98	0.5	1154	92.2	93.5	0.83	0.19851	TRUE	TRUE	Confident
6DCX	C	Q8WUF5	828	AF-Q8WUF5-F1-model_v1	200	0.934	0.973	0.8	828	44	94.4	0.28	0.0676329	TRUE	TRUE	Confident
6YB9	A	P22234	425	AF-P22234-F1-model_v1	418	0.934	0.973	0.8	425	97.4	97.4	0.98	0.963859	TRUE	TRUE	Very high
7CSD	C	Q9FVQ6	317	AF-Q9FVQ6-F1-model_v1	307	0.934	0.975	0.8	317	97.6	97.7	0.96	0.929716	TRUE	TRUE	Very high
6GY5	A	Q9Y2M5	609	AF-Q9Y2M5-F1-model_v1	278	0.934	0.98	0.5	609	95.5	96	0.88	0.401708	TRUE	TRUE	Confident
6QVT	A	P15907	406	AF-P15907-F1-model_v1	267	0.934	0.974	1.4	406	98.2	98.5	0.81	0.532685	TRUE	TRUE	Very high
6STI	A	P19793	462	AF-P19793-F1-model_v1	209	0.934	0.982	0.8	462	92.9	97.4	0.58	0.262381	TRUE	TRUE	Confident
6VRF	A	Q6IQ55	1244	AF-Q6IQ55-F1-model_v1	286	0.934	0.98	0.6	1244	35.5	97.7	0.23	0.0528778	TRUE	TRUE	Confident
6LXH	A	Q2G0L5	995	AF-Q2G0L5-F1-model_v1	307	0.933	0.972	7.9	995	81.7	94	0.51	0.157357	TRUE	TRUE	Confident
5QNL	A	P0AEG4	208	AF-P0AEG4-F1-model_v1	187	0.933	0.979	0.7	208	97.8	97.9	0.9	0.809135	TRUE	TRUE	Very high
6HXT	A	Q9Y6R9	512	AF-Q9Y6R9-F1-model_v1	107	0.933	0.985	0.6	512	83	92.7	0.53	0.110762	TRUE	TRUE	Confident
6SSR	A	Q99735	147	AF-Q99735-F1-model_v1	128	0.933	0.981	0.7	147	98.3	98.5	0.9	0.783673	TRUE	TRUE	Very high
6MAK	A	O95251	611	AF-O95251-F1-model_v1	264	0.933	0.981	0.6	611	86.4	93.35	0.6	0.259247	TRUE	TRUE	Confident
7BRI	A	P18910	1057	AF-P18910-F1-model_v1	424	0.933	0.977	0.8	1057	90.6	92.1	0.79	0.316897	TRUE	TRUE	Confident
6OHA	A	Q07729	489	AF-Q07729-F1-model_v1	435	0.933	0.972	0.8	489	98.1	98.2	0.89	0.791718	TRUE	TRUE	Very high
6IQQ	A	P0AFB1	294	AF-P0AFB1-F1-model_v1	256	0.933	0.979	1.1	294	97.9	98	0.87	0.757551	TRUE	TRUE	Very high
6MIB	B	Q9NVD7	372	AF-Q9NVD7-F1-model_v1	123	0.933	0.965	0.7	372	90	94.1	0.65	0.214919	TRUE	TRUE	Confident
5QIF	A	Q9UJM8	370	AF-Q9UJM8-F1-model_v1	340	0.932	0.968	0.8	370	98	98.2	0.92	0.845405	TRUE	TRUE	Very high
6JBU	B	Q9NZU0	649	AF-Q9NZU0-F1-model_v1	321	0.932	0.981	0.6	649	91.2	96.2	0.62	0.306656	TRUE	TRUE	Confident
6S5H	A	P57729	211	AF-P57729-F1-model_v1	172	0.932	0.98	0.9	211	94.5	95.6	0.78	0.635829	FALSE	TRUE	Very high
7D2T	A	Q15404	277	AF-Q15404-F1-model_v1	246	0.932	0.981	0.5	277	96.9	97	0.96	0.852563	TRUE	TRUE	Very high
6HUG	B	P28472	473	AF-P28472-F1-model_v1	335	0.932	0.978	1.1	473	92.9	94.5	0.7	0.495772	TRUE	TRUE	Confident
6IOM	A	O95274	346	AF-O95274-F1-model_v1	189	0.932	0.979	1.5	346	91.9	96.55	0.54	0.294971	TRUE	TRUE	Confident
6N3P	A	P0A6Q6	151	AF-P0A6Q6-F1-model_v1	143	0.932	0.97	0.7	151	98.4	98.5	0.96	0.909139	TRUE	TRUE	Very high
6LIG	A	P17174	413	AF-P17174-F1-model_v1	400	0.932	0.973	0.9	413	97.6	97.6	1	0.968523	TRUE	TRUE	Very high
7ACD	A	Q86U44	580	AF-Q86U44-F1-model_v1	189	0.932	0.975	0.8	580	85.6	90.2	0.64	0.208552	TRUE	TRUE	Low
6EBK	A	P62483	367	AF-P62483-F1-model_v1	324	0.932	0.978	0.8	367	98.3	98.4	0.88	0.776894	TRUE	TRUE	Very high
6NCG	A	Q86Y07	508	AF-Q86Y07-F1-model_v1	266	0.932	0.972	0.8	508	94	96.9	0.64	0.335118	TRUE	TRUE	Confident
6DJD	A	Q9NUW8	608	AF-Q9NUW8-F1-model_v1	435	0.932	0.972	0.6	608	96	97.3	0.73	0.522286	TRUE	TRUE	Very high
6YXS	A	Q8IM71	440	AF-Q8IM71-F1-model_v1	358	0.932	0.96	1.1	440	94.8	96.2	0.75	0.610227	TRUE	TRUE	Very high
7AWE	I	P40306	273	AF-P40306-F1-model_v1	222	0.932	0.985	0.9	273	97.5	96.6	0.86	0.699341	TRUE	TRUE	Very high
7BJK	A	Q9LU64	305	AF-Q9LU64-F1-model_v1	209	0.932	0.976	0.9	305	97	98.2	0.71	0.486525	TRUE	TRUE	Confident
6KP3	A	Q8WUM4	868	AF-Q8WUM4-F1-model_v1	356	0.932	0.972	1.2	868	93.6	94.75	0.78	0.319908	TRUE	TRUE	Confident
6YVX	A	Q9GZT9	426	AF-Q9GZT9-F1-model_v1	204	0.931	0.951	3.7	426	88.2	96.9	0.57	0.272958	TRUE	TRUE	Confident
6VCJ	A	P00374	187	AF-P00374-F1-model_v1	167	0.931	0.968	0.6	187	97.6	97.6	0.98	0.875187	TRUE	TRUE	Very high
6NQ3	A	Q09028	425	AF-Q09028-F1-model_v1	380	0.931	0.978	1	425	98	98.1	0.89	0.795765	TRUE	TRUE	Very high
7D8D	A	P38340	232	AF-P38340-F1-model_v1	231	0.931	0.982	0.6	232	98.5	98.5	0.99	0.985733	TRUE	TRUE	Very high
6IY6	A	P14868	501	AF-P14868-F1-model_v1	420	0.931	0.973	1.5	501	91.8	98	0.92	0.771257	TRUE	TRUE	Very high
6VTV	A	P76038	254	AF-P76038-F1-model_v1	248	0.931	0.98	0.5	254	97.8	97.8	0.98	0.95685	TRUE	TRUE	Very high
6OHC	A	P76641	439	AF-P76641-F1-model_v1	406	0.931	0.972	0.7	439	98.2	98.2	0.98	0.906333	TRUE	TRUE	Very high
6I3C	A	P21964	271	AF-P21964-F1-model_v1	213	0.931	0.968	1.7	271	98	98.1	0.94	0.738819	TRUE	TRUE	Very high
6IDX	A	Q96JJ3	720	AF-Q96JJ3-F1-model_v1	486	0.931	0.97	1.4	720	93.6	94.4	0.86	0.5805	TRUE	TRUE	Very high
6I1D	B	P35728	441	AF-P35728-F1-model_v1	87	0.931	0.986	0.9	441	75.1	88.35	0.39	0.0769388	FALSE	TRUE	Very low
6YLR	A	P63073	217	AF-P63073-F1-model_v1	175	0.93	0.983	0.7	217	97.6	98	0.84	0.677419	TRUE	TRUE	Very high
6HFT	A	P33313	385	AF-P33313-F1-model_v1	311	0.93	0.979	1.9	385	96.4	96.9	0.89	0.718935	FALSE	FALSE	Very high
6SCZ	A	P9WQA9	386	AF-P9WQA9-F1-model_v1	361	0.93	0.964	0.8	386	97.9	98	0.96	0.897824	TRUE	TRUE	Very high
6PED	A	Q9Y5N5	214	AF-Q9Y5N5-F1-model_v1	173	0.93	0.968	0.6	214	97.3	97.6	0.96	0.776075	TRUE	TRUE	Very high
6OE9	A	P0DOV2	619	AF-P0DOV2-F1-model_v1	200	0.93	0.974	3.2	619	92.3	94.5	0.74	0.239095	FALSE	TRUE	Confident
6R1N	A	P95689	428	AF-P95689-F1-model_v1	395	0.93	0.977	1.2	428	97.4	97.4	0.98	0.904439	FALSE	TRUE	Very high
6NM4	A	Q9NQV7	894	AF-Q9NQV7-F1-model_v1	177	0.93	0.967	0.7	894	84.8	89.8	0.58	0.114832	TRUE	TRUE	Very low
7A5B	A	Q13627	763	AF-Q13627-F1-model_v1	331	0.93	0.968	1.1	763	62.5	97.8	0.47	0.203893	TRUE	TRUE	Confident
5ZY5	A	O42898	266	AF-O42898-F1-model_v1	233	0.93	0.968	0.6	266	97.1	97.35	0.9	0.788346	TRUE	TRUE	Very high
6TU9	A	Q01973	937	AF-Q01973-F1-model_v1	221	0.93	0.968	1.1	937	81	90.1	0.52	0.122647	TRUE	TRUE	Very low
6QBH	B	P07339	412	AF-P07339-F1-model_v1	238	0.93	0.974	0.8	412	94.6	96	0.75	0.433252	TRUE	TRUE	Confident
6PED	B	Q9UI30	125	AF-Q9UI30-F1-model_v1	100	0.93	0.974	0.7	125	97.3	96.8	0.9	0.72	TRUE	TRUE	Very high
6KF8	C	Q5VRM0	91	AF-Q5VRM0-F1-model_v1	86	0.93	0.988	0.4	91	97.9	97.9	0.96	0.907253	TRUE	TRUE	Very high
6OCR	A	Q68DU8	428	AF-Q68DU8-F1-model_v1	94	0.93	0.982	0.5	428	75.3	93.8	0.47	0.103224	TRUE	TRUE	Confident
6MEV	A	Q6NYC1	403	AF-Q6NYC1-F1-model_v1	340	0.93	0.983	2.9	403	97.4	97.9	0.83	0.700248	TRUE	TRUE	Very high
7AOA	E	Q13547	482	AF-Q13547-F1-model_v1	363	0.929	0.98	3.6	482	97	97.7	0.76	0.572365	TRUE	TRUE	Very high
6VJ5	A	I6X486	99	AF-I6X486-F1-model_v1	84	0.929	0.987	0.7	99	98.3	98.3	0.96	0.814545	TRUE	TRUE	Very high
7JJL	A	O00629	521	AF-O00629-F1-model_v1	411	0.929	0.971	1.1	521	95.5	96.2	0.8	0.631094	TRUE	TRUE	Very high
6QB7	A	Q68DU8	428	AF-Q68DU8-F1-model_v1	108	0.929	0.979	1.2	428	75.3	93.8	0.47	0.118598	TRUE	TRUE	Confident
6NFJ	A	Q86Z14	1044	AF-Q86Z14-F1-model_v1	704	0.929	0.971	2.3	1044	96.1	96.8	0.85	0.57318	TRUE	TRUE	Very high
6E5A	A	P37231	505	AF-P37231-F1-model_v1	248	0.929	0.981	0.6	505	92.3	96.8	0.64	0.314297	TRUE	TRUE	Confident
6TEO	A	P36048	1008	AF-P36048-F1-model_v1	862	0.929	0.98	1.1	1008	92	93.1	0.82	0.70123	TRUE	TRUE	Very high
7CP1	A	P9WKK7	428	AF-P9WKK7-F1-model_v1	412	0.929	0.965	2.2	428	98.4	98.4	0.99	0.952991	TRUE	TRUE	Very high
6PXZ	A	P04918	122	AF-P04918-F1-model_v1	95	0.929	0.994	0.5	122	97.8	98	0.93	0.72418	TRUE	TRUE	Very high
6PIH	A	P77398	660	AF-P77398-F1-model_v1	283	0.929	0.975	0.6	660	96.1	96.5	0.92	0.394485	TRUE	TRUE	Confident
6O63	A	Q9ZUB3	334	AF-Q9ZUB3-F1-model_v1	290	0.929	0.956	2.9	334	97.7	98.1	0.83	0.720659	TRUE	TRUE	Very high
7JFY	B	O95619	227	AF-O95619-F1-model_v1	119	0.929	0.968	0.8	227	95.9	96.45	0.89	0.466564	TRUE	TRUE	Confident
6PK6	A	Q13523	1007	AF-Q13523-F1-model_v1	317	0.929	0.971	1	1007	44.1	94.1	0.33	0.103883	TRUE	TRUE	Confident
6KYQ	A	O15075	740	AF-O15075-F1-model_v1	317	0.929	0.973	0.6	740	80.2	91.9	0.5	0.214189	TRUE	TRUE	Confident
6RFI	A	Q9NWZ3	460	AF-Q9NWZ3-F1-model_v1	272	0.929	0.966	1	460	92.2	93.7	0.79	0.46713	TRUE	TRUE	Confident
6IWD	A	Q15678	1187	AF-Q15678-F1-model_v1	272	0.928	0.972	1	1187	57.7	94	0.46	0.105409	TRUE	TRUE	Confident
7CV1	A	Q9NWX6	298	AF-Q9NWX6-F1-model_v1	250	0.928	0.983	0.6	298	97.1	97.4	0.86	0.721477	TRUE	TRUE	Very high
6Q0R	B	Q66K64	600	AF-Q66K64-F1-model_v1	194	0.928	0.974	1	600	90.2	94.9	0.64	0.206933	TRUE	TRUE	Confident
6Y73	A	A1Z1Q3	425	AF-A1Z1Q3-F1-model_v1	215	0.928	0.965	1.6	425	80.8	98.3	0.5	0.252941	TRUE	TRUE	Confident
6ZBK	A	Q9H6T3	665	AF-Q9H6T3-F1-model_v1	116	0.928	0.99	0.4	665	88.6	92.5	0.63	0.109895	TRUE	TRUE	Confident
7CTP	A	Q96TA1	746	AF-Q96TA1-F1-model_v1	552	0.928	0.961	1.3	746	92.7	95.4	0.7	0.517962	FALSE	FALSE	Very high
7CMR	A	Q9H7Z6	458	AF-Q9H7Z6-F1-model_v1	255	0.928	0.976	0.7	458	91.6	94.9	0.72	0.400873	FALSE	FALSE	Confident
6LTT	A	P9WN67	314	AF-P9WN67-F1-model_v1	309	0.928	0.958	1.1	314	98.1	98.15	0.97	0.954554	TRUE	TRUE	Very high
6NT2	A	Q99873	371	AF-Q99873-F1-model_v1	328	0.928	0.969	2.5	371	98.2	98.5	0.84	0.742642	TRUE	TRUE	Very high
6UUQ	A	Q08209	521	AF-Q08209-F1-model_v1	301	0.928	0.969	0.9	521	95.9	98.2	0.74	0.427524	TRUE	TRUE	Confident
7CEE	A	Q8BYM5	825	AF-Q8BYM5-F1-model_v1	533	0.928	0.97	0.6	825	93.2	96.3	0.67	0.432861	TRUE	TRUE	Confident
6W9A	A	Q96LR5	201	AF-Q96LR5-F1-model_v1	153	0.928	0.975	2.6	201	97.5	98	0.74	0.563284	TRUE	TRUE	Very high
6HFO	A	O95801	387	AF-O95801-F1-model_v1	152	0.928	0.95	1.5	387	93.1	94.5	0.8	0.314212	FALSE	FALSE	Confident
6YYL	A	P08965	750	AF-P08965-F1-model_v1	146	0.927	0.975	0.6	750	40.4	92.7	0.4	0.0778667	TRUE	TRUE	Confident
6K81	A	Q7L8A9	365	AF-Q7L8A9-F1-model_v1	243	0.927	0.987	0.5	365	94.7	96.9	0.67	0.446055	TRUE	TRUE	Confident
6K5V	A	P20115	474	AF-P20115-F1-model_v1	432	0.927	0.968	1.1	474	97.3	97.6	0.92	0.838481	TRUE	TRUE	Very high
6DN5	A	Q99619	263	AF-Q99619-F1-model_v1	190	0.927	0.965	0.8	263	94.9	96.3	0.84	0.606844	TRUE	TRUE	Very high
6GQF	A	Q8VEF1	722	AF-Q8VEF1-F1-model_v1	165	0.927	0.98	0.5	722	75.1	91.6	0.46	0.105125	TRUE	TRUE	Confident
6PBG	A	P53621	1224	AF-P53621-F1-model_v1	293	0.927	0.975	0.7	1224	91.2	92.6	0.81	0.193897	FALSE	TRUE	Confident
6U7G	A	P15144	967	AF-P15144-F1-model_v1	895	0.927	0.971	0.8	967	96.8	97	0.95	0.879266	TRUE	TRUE	Very high
6MF5	A	P32562	705	AF-P32562-F1-model_v1	195	0.927	0.975	7.3	705	89.2	92.2	0.7	0.193617	TRUE	TRUE	Confident
5ZZW	B	Q54S83	484	AF-Q54S83-F1-model_v1	399	0.927	0.967	1.2	484	96.2	97.3	0.79	0.65126	TRUE	TRUE	Very high
6V4P	A	P08514	1039	AF-P08514-F1-model_v1	451	0.927	0.974	0.6	1039	94.6	95.5	0.86	0.373301	TRUE	TRUE	Confident
6KGL	B	Q9UKL0	485	AF-Q9UKL0-F1-model_v1	130	0.926	0.985	0.7	485	79	93.7	0.5	0.134021	TRUE	TRUE	Confident
6Y20	A	P30052	440	AF-P30052-F1-model_v1	195	0.926	0.975	0.7	440	88.2	95.25	0.56	0.248182	TRUE	TRUE	Confident
6QE4	A	Q5T440	356	AF-Q5T440-F1-model_v1	307	0.926	0.957	1.1	356	95.5	96.9	0.77	0.664017	TRUE	TRUE	Very high
7A6H	F	P61218	127	AF-P61218-F1-model_v1	77	0.926	0.982	0.5	127	93.1	94.95	0.6	0.36378	TRUE	TRUE	Confident
6K5M	A	Q5KQI6	254	AF-Q5KQI6-F1-model_v1	143	0.926	0.975	2.1	254	93.6	96.5	0.62	0.349055	FALSE	FALSE	Confident
6HGQ	A	P07741	180	AF-P07741-F1-model_v1	178	0.926	0.963	1.1	180	98.5	98.5	0.98	0.969111	TRUE	TRUE	Very high
6KBU	B	P76318	222	AF-P76318-F1-model_v1	210	0.926	0.975	0.8	222	96.3	96.3	0.96	0.908108	TRUE	TRUE	Very high
6NTP	A	P18031	435	AF-P18031-F1-model_v1	280	0.926	0.967	0.8	435	97.2	98.1	0.73	0.469885	FALSE	FALSE	Confident
6JP9	A	Q58531	310	AF-Q58531-F1-model_v1	268	0.926	0.974	0.7	310	96.1	96.3	0.94	0.812645	TRUE	TRUE	Very high
6ZQZ	A	O00408	941	AF-O00408-F1-model_v1	329	0.926	0.973	3.3	941	90	92.4	0.77	0.269214	TRUE	TRUE	Confident
6ZA4	A	P9WFX1	450	AF-P9WFX1-F1-model_v1	410	0.925	0.961	0.8	450	97.4	97.5	0.95	0.865556	TRUE	TRUE	Very high
7CA0	A	P20051	364	AF-P20051-F1-model_v1	361	0.925	0.97	0.7	364	98	98.1	0.95	0.94217	TRUE	TRUE	Very high
6WN6	A	P76044	262	AF-P76044-F1-model_v1	261	0.925	0.976	0.6	262	98.4	98.4	1	0.996183	TRUE	TRUE	Very high
6SWT	A	P35609	894	AF-P35609-F1-model_v1	227	0.925	0.97	1.2	894	89.5	91.1	0.8	0.203132	TRUE	TRUE	Low
6DGF	A	O75604	605	AF-O75604-F1-model_v1	306	0.925	0.968	1.1	605	87.4	96.8	0.53	0.268066	TRUE	TRUE	Confident
6KGU	A	L0T911	679	AF-L0T911-F1-model_v1	446	0.925	0.974	0.8	679	95	96	0.86	0.56489	TRUE	TRUE	Very high
6U7C	A	P25098	689	AF-P25098-F1-model_v1	630	0.924	0.964	1.5	689	95.3	96	0.85	0.777213	TRUE	TRUE	Very high
6LFQ	A	P38218	177	AF-P38218-F1-model_v1	168	0.924	0.975	1.4	177	97.9	98	0.94	0.892203	TRUE	TRUE	Very high
6J0X	A	P38850	1070	AF-P38850-F1-model_v1	464	0.924	0.967	0.9	1070	90.5	95.8	0.64	0.277533	TRUE	TRUE	Confident
6VGR	A	Q9H4B8	488	AF-Q9H4B8-F1-model_v1	349	0.924	0.965	0.8	488	97.3	98.2	0.74	0.529221	TRUE	TRUE	Very high
6Y2P	C	P52130	123	AF-P52130-F1-model_v1	101	0.924	0.968	0.8	123	95	95.05	0.98	0.804715	TRUE	TRUE	Very high
6WO0	A	Q96SD1	692	AF-Q96SD1-F1-model_v1	358	0.924	0.976	0.7	692	82.6	96.2	0.51	0.263844	TRUE	TRUE	Confident
6SYM	A	P0A746	137	AF-P0A746-F1-model_v1	125	0.924	0.979	0.7	137	96.9	96.9	0.94	0.857664	TRUE	TRUE	Very high
6NR0	A	Q8IXJ6	389	AF-Q8IXJ6-F1-model_v1	288	0.924	0.968	5.2	389	93.6	96.4	0.7	0.518252	TRUE	TRUE	Very high
6M2H	A	Q58380	143	AF-Q58380-F1-model_v1	118	0.924	0.983	0.5	143	97	97.5	0.83	0.684895	TRUE	TRUE	Very high
7D5C	A	P09436	1072	AF-P09436-F1-model_v1	909	0.924	0.967	3.1	1072	93	93.45	0.94	0.797071	FALSE	TRUE	Very high
6DEE	A	Q9NZQ3	722	AF-Q9NZQ3-F1-model_v1	246	0.924	0.957	1	722	90.4	93.6	0.66	0.224875	TRUE	TRUE	Confident
6WAB	A	P56470	323	AF-P56470-F1-model_v1	138	0.923	0.968	1.1	323	96	96.3	0.89	0.380248	TRUE	TRUE	Confident
6RXH	B	P0A790	126	AF-P0A790-F1-model_v1	95	0.923	0.952	2.9	126	98.5	98.5	0.99	0.746429	TRUE	TRUE	Very high
6UHX	A	P40579	254	AF-P40579-F1-model_v1	252	0.923	0.974	0.5	254	97.9	97.9	1	0.992126	TRUE	TRUE	Very high
6OBN	C	Q15435	360	AF-Q15435-F1-model_v1	282	0.923	0.985	0.5	360	98.2	98.5	0.82	0.642333	TRUE	TRUE	Very high
6DKH	A	P39346	343	AF-P39346-F1-model_v1	340	0.923	0.976	0.8	343	98.1	98.1	1	0.991254	TRUE	TRUE	Very high
6PV9	A	Q9NZQ7	290	AF-Q9NZQ7-F1-model_v1	187	0.923	0.979	1.8	290	95.4	96.75	0.79	0.509414	TRUE	TRUE	Very high
6URQ	A	O95271	1327	AF-O95271-F1-model_v1	296	0.923	0.967	17.3	1327	90.6	94.8	0.65	0.144989	TRUE	TRUE	Confident
6Y2X	A	Q86UW9	622	AF-Q86UW9-F1-model_v1	211	0.923	0.969	2.8	622	89.2	93.5	0.6	0.203537	TRUE	TRUE	Confident
7BBL	A	Q8WXD5	167	AF-Q8WXD5-F1-model_v1	84	0.922	0.971	0.5	167	87.2	88.45	0.86	0.432575	TRUE	TRUE	Low
7CNC	A	P84090	104	AF-P84090-F1-model_v1	96	0.922	0.968	0.9	104	97.6	97.6	0.98	0.904615	TRUE	TRUE	Very high
5R69	B	O95619	227	AF-O95619-F1-model_v1	126	0.922	0.962	0.8	227	95.9	96.45	0.89	0.494009	TRUE	TRUE	Confident
6PM9	A	O60502	916	AF-O60502-F1-model_v1	307	0.922	0.973	1	916	91.8	95.4	0.65	0.217849	TRUE	TRUE	Confident
6R2U	A	P25311	298	AF-P25311-F1-model_v1	271	0.922	0.975	3.1	298	98	98.2	0.91	0.82755	TRUE	TRUE	Very high
6OGN	A	Q922X9	692	AF-Q922X9-F1-model_v1	546	0.922	0.966	1	692	95.3	95.9	0.88	0.694335	TRUE	TRUE	Very high
6H3P	A	B4FUP5	253	AF-B4FUP5-F1-model_v1	243	0.922	0.969	1.2	253	96.2	96.5	0.91	0.874032	TRUE	TRUE	Very high
6INE	B	Q9UBU8	362	AF-Q9UBU8-F1-model_v1	158	0.921	0.986	0.4	362	86.6	91.4	0.59	0.257514	TRUE	TRUE	Confident
6XOH	A	Q9UBE0	346	AF-Q9UBE0-F1-model_v1	299	0.921	0.962	0.9	346	97.2	97.6	0.89	0.769104	TRUE	TRUE	Very high
6Y4G	B	Q9HCE5	456	AF-Q9HCE5-F1-model_v1	209	0.921	0.947	1.5	456	93.6	96.95	0.65	0.297917	TRUE	TRUE	Confident
6XLQ	A	O00481	513	AF-O00481-F1-model_v1	209	0.921	0.979	1	513	94.3	95.45	0.82	0.334074	TRUE	TRUE	Confident
6MKY	A	Q15435	360	AF-Q15435-F1-model_v1	258	0.921	0.984	0.4	360	98.2	98.5	0.82	0.587667	TRUE	TRUE	Very high
7AFW	A	P35222	781	AF-P35222-F1-model_v1	160	0.921	0.982	2.4	781	97	98.3	0.72	0.147503	TRUE	TRUE	Confident
6U3W	A	P53622	1201	AF-P53622-F1-model_v1	301	0.921	0.976	4.6	1201	94.8	90.7	0.81	0.203006	TRUE	TRUE	Low
6VJ9	A	P09391	276	AF-P09391-F1-model_v1	177	0.921	0.965	0.7	276	92.4	94.3	0.82	0.52587	TRUE	TRUE	Very high
6QK8	A	P29311	267	AF-P29311-F1-model_v1	201	0.921	0.965	0.7	267	96.9	97.35	0.86	0.647416	TRUE	TRUE	Very high
6Q83	B	P50623	157	AF-P50623-F1-model_v1	155	0.921	0.964	0.8	157	97.8	97.8	0.98	0.967516	TRUE	TRUE	Very high
7B10	A	Q03111	559	AF-Q03111-F1-model_v1	138	0.92	0.968	1.7	559	51.7	94.4	0.36	0.088873	FALSE	TRUE	Confident
7NB9	A	P17117	240	AF-P17117-F1-model_v1	239	0.92	0.972	1.5	240	98	98	1	0.995833	TRUE	TRUE	Very high
6QJ5	A	P37231	505	AF-P37231-F1-model_v1	250	0.92	0.979	0.6	505	92.3	96.8	0.64	0.316832	TRUE	TRUE	Confident
6HXR	A	Q8N5Y8	322	AF-Q8N5Y8-F1-model_v1	236	0.92	0.967	1.4	322	94.3	95.65	0.78	0.571677	TRUE	TRUE	Very high
7JYT	A	Q9UM73	1620	AF-Q9UM73-F1-model_v1	279	0.92	0.959	1.5	1620	74.2	90.1	0.41	0.0706111	TRUE	TRUE	Very low
7BYJ	A	Q14CM0	1322	AF-Q14CM0-F1-model_v1	318	0.92	0.966	0.9	1322	38.1	93	0.3	0.0721634	FALSE	FALSE	Confident
6X07	A	P34077	839	AF-P34077-F1-model_v1	570	0.92	0.967	3.3	839	89.3	91.9	0.69	0.468772	TRUE	TRUE	Confident
6SCI	A	P0A9Q7	891	AF-P0A9Q7-F1-model_v1	399	0.92	0.964	1	891	97.5	97.6	0.96	0.429899	TRUE	TRUE	Confident
6A6X	A	P0CL62	136	AF-P0CL62-F1-model_v1	105	0.92	0.966	0.7	136	95.4	97.2	0.75	0.579044	TRUE	TRUE	Very high
7C2B	A	Q9SJ89	146	AF-Q9SJ89-F1-model_v1	111	0.92	0.981	0.6	146	97	97.4	0.76	0.577808	TRUE	TRUE	Very high
7AZN	A	Q8CI52	662	AF-Q8CI52-F1-model_v1	175	0.919	0.971	0.7	662	80.4	91.1	0.51	0.134819	FALSE	TRUE	Very low
6MHC	A	P78417	241	AF-P78417-F1-model_v1	225	0.919	0.953	0.9	241	97.5	97.55	0.97	0.905602	TRUE	TRUE	Very high
6IN3	A	Q8TEK3	1537	AF-Q8TEK3-F1-model_v1	313	0.919	0.965	0.7	1537	36.4	92.2	0.28	0.0570202	TRUE	TRUE	Confident
6HW8	K	P30656	287	AF-P30656-F1-model_v1	211	0.919	0.961	0.8	287	94.1	95.9	0.8	0.588153	TRUE	TRUE	Very high
6NPH	A	A0A0G2KTI4	1136	AF-A0A0G2KTI4-F1-model_v1	471	0.919	0.955	0.8	1136	88.6	92	0.69	0.286083	TRUE	TRUE	Confident
6S7T	G	P39656	456	AF-P39656-F1-model_v1	409	0.919	0.979	0.6	456	95	95.3	0.89	0.798268	TRUE	TRUE	Very high
6TLA	A	P78380	273	AF-P78380-F1-model_v1	131	0.919	0.962	1.8	273	95.8	96.8	0.82	0.39348	TRUE	TRUE	Confident
7L9U	A	Q6MX39	286	AF-Q6MX39-F1-model_v1	270	0.919	0.953	2.9	286	98.2	98.25	0.99	0.934615	TRUE	TRUE	Very high
6GZH	A	P50750	372	AF-P50750-F1-model_v1	308	0.919	0.97	0.8	372	96	97.1	0.79	0.654086	TRUE	TRUE	Very high
6WLY	A	O96013	591	AF-O96013-F1-model_v1	290	0.919	0.964	1	591	79.3	96.5	0.5	0.245347	TRUE	TRUE	Confident
7D60	A	Q8N5C1	309	AF-Q8N5C1-F1-model_v1	285	0.919	0.979	0.8	309	93.9	94.6	0.91	0.83932	TRUE	TRUE	Very high
6YXJ	B	Q9H074	479	AF-Q9H074-F1-model_v1	217	0.918	0.974	0.9	479	84.1	95.7	0.53	0.240104	TRUE	TRUE	Confident
6KBM	A	P39968	578	AF-P39968-F1-model_v1	500	0.918	0.97	1.2	578	97.4	97.7	0.91	0.787197	TRUE	TRUE	Very high
6U3V	A	O14579	308	AF-O14579-F1-model_v1	289	0.918	0.969	0.9	308	93	93.1	0.92	0.863247	TRUE	TRUE	Very high
6YJ2	B	O06169	215	AF-O06169-F1-model_v1	191	0.918	0.973	0.8	215	96.2	96.8	0.83	0.737349	TRUE	TRUE	Very high
6TUY	B	Q9UKL0	485	AF-Q9UKL0-F1-model_v1	133	0.918	0.984	1	485	97.4	93.7	0.5	0.137113	TRUE	TRUE	Confident
6U3V	B	P53621	1224	AF-P53621-F1-model_v1	328	0.918	0.972	9.2	1224	93	92.6	0.81	0.217059	TRUE	TRUE	Confident
6J44	A	P23025	273	AF-P23025-F1-model_v1	125	0.918	0.988	0.8	273	90.3	95.25	0.67	0.306777	TRUE	TRUE	Confident
6NYP	A	Q7Z6A9	289	AF-Q7Z6A9-F1-model_v1	98	0.918	0.975	0.6	289	67.5	94.8	0.41	0.139031	TRUE	TRUE	Confident
6XNJ	A	Q9HD26	462	AF-Q9HD26-F1-model_v1	86	0.918	0.972	0.5	462	75.4	90.5	0.43	0.0800433	TRUE	TRUE	Very low
6KBN	A	P39968	578	AF-P39968-F1-model_v1	497	0.918	0.97	1.3	578	97.4	97.7	0.91	0.782474	TRUE	TRUE	Very high
6M1C	A	I6XFS7	188	AF-I6XFS7-F1-model_v1	181	0.918	0.968	0.6	188	96	96.3	0.93	0.895372	TRUE	TRUE	Very high
6KN5	A	Q9UHB7	1163	AF-Q9UHB7-F1-model_v1	224	0.917	0.974	1.4	1163	41.8	96	0.21	0.0404471	TRUE	TRUE	Confident
6S8V	B	P08195	630	AF-P08195-F1-model_v1	415	0.917	0.947	0.9	630	93.3	95.4	0.7	0.461111	TRUE	TRUE	Confident
6TTJ	A	Q9LQF2	551	AF-Q9LQF2-F1-model_v1	426	0.917	0.969	0.6	551	96	96.9	0.79	0.61078	TRUE	TRUE	Very high
6LCY	A	Q9R0N7	403	AF-Q9R0N7-F1-model_v1	137	0.917	0.972	1	403	92.9	96.3	0.65	0.220968	TRUE	TRUE	Confident
7DSO	A	P07285	380	AF-P07285-F1-model_v1	348	0.917	0.958	0.8	380	96.6	96.8	0.94	0.860842	TRUE	TRUE	Very high
5ZZ9	A	Q9QWW1	354	AF-Q9QWW1-F1-model_v1	103	0.917	0.961	1	354	96.6	97.2	0.84	0.244407	TRUE	TRUE	Confident
6PU6	A	Q58993	350	AF-Q58993-F1-model_v1	343	0.917	0.966	0.5	350	97.6	97.6	0.97	0.9506	TRUE	TRUE	Very high
6HL5	A	Q9NWT6	349	AF-Q9NWT6-F1-model_v1	309	0.917	0.949	4.5	349	97.2	97.5	0.92	0.814556	TRUE	TRUE	Very high
6S6Q	A	C0LGQ5	1249	AF-C0LGQ5-F1-model_v1	828	0.917	0.967	1.8	1249	95.9	96.9	0.84	0.556861	TRUE	TRUE	Very high
6EFK	A	Q9UNE7	303	AF-Q9UNE7-F1-model_v1	128	0.917	0.984	0.6	303	94.7	95.1	0.89	0.375974	TRUE	TRUE	Confident
6ISC	B	P15151	417	AF-P15151-F1-model_v1	117	0.916	0.986	0.5	417	94.6	96.05	0.76	0.213237	TRUE	TRUE	Confident
6KHE	A	P49760	499	AF-P49760-F1-model_v1	341	0.916	0.975	1	499	95.3	97.1	0.68	0.464689	FALSE	TRUE	Confident
7B2R	A	Q9C040	744	AF-Q9C040-F1-model_v1	275	0.916	0.962	7	744	91.2	92.75	0.82	0.303091	TRUE	TRUE	Confident
6ITU	A	Q9UBP9	304	AF-Q9UBP9-F1-model_v1	145	0.916	0.985	0.6	304	88.6	94.6	0.56	0.267105	FALSE	TRUE	Confident
7ACD	B	Q9HCE5	456	AF-Q9HCE5-F1-model_v1	214	0.916	0.951	1	456	85.6	96.95	0.65	0.305044	TRUE	TRUE	Confident
6OZ7	A	P33368	253	AF-P33368-F1-model_v1	241	0.916	0.942	1.2	253	98.4	98.4	1	0.952569	TRUE	TRUE	Very high
6LIL	A	Q15119	407	AF-Q15119-F1-model_v1	332	0.916	0.954	1	407	96	96.5	0.88	0.717838	TRUE	TRUE	Very high
6WU8	A	Q06124	593	AF-Q06124-F1-model_v1	493	0.916	0.966	2.1	593	93.1	94.9	0.82	0.68172	TRUE	TRUE	Very high
6NTZ	A	P0AEB2	403	AF-P0AEB2-F1-model_v1	360	0.916	0.966	3.1	403	97.6	97.9	0.9	0.80397	FALSE	TRUE	Very high
7CBK	D	P08246	267	AF-P08246-F1-model_v1	207	0.916	0.959	0.9	267	96.8	98.1	0.79	0.612472	TRUE	TRUE	Very high
6HLW	A	Q9H3P7	528	AF-Q9H3P7-F1-model_v1	122	0.916	0.966	0.8	528	92.9	94.4	0.68	0.157121	TRUE	TRUE	Confident
6ISU	A	P15374	230	AF-P15374-F1-model_v1	226	0.916	0.971	0.5	230	97	97.3	0.94	0.923652	TRUE	TRUE	Very high
6L1E	A	Q08945	709	AF-Q08945-F1-model_v1	222	0.916	0.978	0.7	709	84.6	89	0.61	0.191001	TRUE	TRUE	Very low
6R4U	A	P49642	420	AF-P49642-F1-model_v1	381	0.916	0.959	1.7	420	97.2	97.6	0.9	0.816429	TRUE	TRUE	Very high
6YYE	A	Q9NZC2	230	AF-Q9NZC2-F1-model_v1	97	0.915	0.964	0.7	230	89.4	97.2	0.57	0.240391	TRUE	TRUE	Confident
7DB7	B	P9WFU1	831	AF-P9WFU1-F1-model_v1	830	0.915	0.965	2.2	831	94.9	94.9	0.98	0.978821	TRUE	TRUE	Very high
6UTS	A	P46852	231	AF-P46852-F1-model_v1	207	0.915	0.971	0.5	231	98.3	98.3	1	0.896104	TRUE	TRUE	Very high
7C5D	A	Q15554	542	AF-Q15554-F1-model_v1	190	0.915	0.963	0.9	542	75.4	94.3	0.49	0.171771	TRUE	TRUE	Confident
6XTZ	A	Q9VUG1	765	AF-Q9VUG1-F1-model_v1	420	0.915	0.957	3.1	765	84	93	0.53	0.29098	FALSE	TRUE	Confident
6TBL	E	Q7K1Y4	335	AF-Q7K1Y4-F1-model_v1	333	0.915	0.961	0.8	335	98.3	98.3	0.99	0.98409	TRUE	TRUE	Very high
6UX2	A	P52630	851	AF-P52630-F1-model_v1	494	0.914	0.96	16.3	851	89.5	92.9	0.71	0.41215	TRUE	TRUE	Confident
6J1Z	A	O00308	870	AF-O00308-F1-model_v1	235	0.914	0.96	2.2	870	87.2	91.6	0.64	0.172874	FALSE	TRUE	Confident
6KIR	A	Q9D1F3	157	AF-Q9D1F3-F1-model_v1	155	0.914	0.98	0.6	157	97.9	97.9	0.98	0.967516	TRUE	TRUE	Very high
6UJ1	A	Q9Y5Z0	518	AF-Q9Y5Z0-F1-model_v1	366	0.914	0.955	1.1	518	95.7	97.3	0.75	0.529923	TRUE	TRUE	Very high
7D0N	A	Q9R194	592	AF-Q9R194-F1-model_v1	360	0.914	0.957	0.8	592	96.2	97.1	0.79	0.480405	TRUE	TRUE	Confident
6QMG	A	P9WPA5	161	AF-P9WPA5-F1-model_v1	151	0.914	0.954	1	161	97	97.1	0.96	0.900373	TRUE	TRUE	Very high
7CCB	A	Q5W111	196	AF-Q5W111-F1-model_v1	163	0.914	0.968	0.6	196	97.9	98.1	0.85	0.706888	TRUE	TRUE	Very high
6O6O	A	O05858	228	AF-O05858-F1-model_v1	189	0.914	0.968	1.5	228	95.6	96.1	0.84	0.696316	TRUE	TRUE	Very high
6E4L	A	Q00610	1675	AF-Q00610-F1-model_v1	356	0.914	0.967	0.8	1675	79.5	85.5	0.47	0.0998925	TRUE	TRUE	Very low
6K88	A	Q9SS90	489	AF-Q9SS90-F1-model_v1	226	0.913	0.956	3.1	489	89.6	95.3	0.58	0.268057	TRUE	TRUE	Confident
6UKA	A	P84095	191	AF-P84095-F1-model_v1	172	0.913	0.964	3	191	98	98.1	0.93	0.837487	FALSE	TRUE	Very high
6DE5	A	P71968	258	AF-P71968-F1-model_v1	244	0.913	0.948	1	258	96.8	97.05	0.94	0.888992	TRUE	TRUE	Very high
6HNV	A	A0A1D8PMC5	523	AF-A0A1D8PMC5-F1-model_v1	465	0.913	0.958	2.7	523	97.2	97.6	0.87	0.773518	TRUE	TRUE	Very high
6SP0	A	Q8CIB9	592	AF-Q8CIB9-F1-model_v1	196	0.913	0.966	1	592	43	93.5	0.33	0.109257	FALSE	TRUE	Confident
6WS1	A	P11086	282	AF-P11086-F1-model_v1	259	0.913	0.964	0.8	282	98.3	98.3	0.93	0.854149	TRUE	TRUE	Very high
6DK1	A	Q99720	223	AF-Q99720-F1-model_v1	202	0.913	0.972	3.7	223	96.7	96.9	0.92	0.833363	TRUE	TRUE	Very high
6XKC	A	Q96JP0	617	AF-Q96JP0-F1-model_v1	216	0.913	0.957	6.5	617	96.5	96.7	0.95	0.332577	TRUE	TRUE	Confident
6Z81	C	P76256	231	AF-P76256-F1-model_v1	223	0.913	0.969	2.1	231	97.3	97.4	0.95	0.9171	TRUE	TRUE	Very high
6KYL	A	O60200	86	AF-O60200-F1-model_v1	53	0.912	0.94	8.3	86	96.4	97	0.9	0.554651	TRUE	TRUE	Very high
6HEZ	A	P9WJF1	461	AF-P9WJF1-F1-model_v1	410	0.912	0.96	2.5	461	96.7	96.8	0.96	0.853796	TRUE	TRUE	Very high
6PBR	A	P0AFG6	405	AF-P0AFG6-F1-model_v1	232	0.912	0.97	1	405	91.7	93	0.83	0.475457	TRUE	TRUE	Confident
6UGH	B	Q9BQA1	342	AF-Q9BQA1-F1-model_v1	289	0.912	0.958	0.6	342	96.6	97.4	0.86	0.726725	TRUE	TRUE	Very high
7A0C	A	P33590	524	AF-P33590-F1-model_v1	497	0.912	0.95	2.1	524	97.3	97.5	0.95	0.90105	TRUE	TRUE	Very high
6P7U	A	P9WQH5	473	AF-P9WQH5-F1-model_v1	417	0.912	0.953	1.2	473	97.1	97.2	0.97	0.855159	TRUE	TRUE	Very high
6E4T	A	P54645	559	AF-P54645-F1-model_v1	346	0.912	0.965	0.9	559	89	95	0.65	0.402326	TRUE	TRUE	Confident
6DZ0	A	Q13126	283	AF-Q13126-F1-model_v1	271	0.912	0.956	0.7	283	96.7	97.1	0.89	0.852261	TRUE	TRUE	Very high
6HPC	B	P67697	138	AF-P67697-F1-model_v1	133	0.911	0.962	0.8	138	97.3	97.3	1	0.963768	TRUE	TRUE	Very high
6S09	F	P04128	182	AF-P04128-F1-model_v1	140	0.911	0.957	0.9	182	90	91.45	0.74	0.569231	TRUE	TRUE	Very high
6IB7	A	P0ADG4	267	AF-P0ADG4-F1-model_v1	256	0.911	0.962	1.1	267	97.6	97.6	0.99	0.949213	TRUE	TRUE	Very high
6GX9	A	Q9Y5L0	923	AF-Q9Y5L0-F1-model_v1	908	0.911	0.962	1.2	923	95.9	96	0.98	0.964074	TRUE	TRUE	Very high
6VG4	A	Q9P2E7	1040	AF-Q9P2E7-F1-model_v1	645	0.911	0.974	5.6	1040	90.6	94.5	0.62	0.384519	FALSE	TRUE	Confident
6RZ3	A	P04637	393	AF-P04637-F1-model_v1	200	0.911	0.957	1.4	393	44	96.2	0.56	0.284987	TRUE	TRUE	Confident
7KVO	A	P08684	503	AF-P08684-F1-model_v1	456	0.911	0.954	1.1	503	95.5	96.3	0.93	0.843101	TRUE	TRUE	Very high
6E0I	A	P35557	465	AF-P35557-F1-model_v1	447	0.911	0.955	1.2	465	96	96.3	0.94	0.903613	TRUE	TRUE	Very high
6DS2	B	P06702	114	AF-P06702-F1-model_v1	107	0.91	0.956	1.6	114	97.8	97.85	0.95	0.891667	TRUE	TRUE	Very high
6GJH	A	P04792	205	AF-P04792-F1-model_v1	86	0.91	0.97	9.7	205	60.1	92.25	0.44	0.184585	TRUE	TRUE	Confident
7CLT	A	Q9D4J1	240	AF-Q9D4J1-F1-model_v1	101	0.91	0.966	0.6	240	81.3	87.8	0.54	0.22725	FALSE	TRUE	Low
6KN1	B	P70343	373	AF-P70343-F1-model_v1	86	0.91	0.943	1.5	373	92.3	96	0.67	0.154477	TRUE	TRUE	Confident
7BU3	A	P27250	339	AF-P27250-F1-model_v1	336	0.91	0.954	1	339	97.8	97.8	1	0.99115	TRUE	TRUE	Very high
7APX	E	P53851	422	AF-P53851-F1-model_v1	217	0.91	0.963	0.6	422	93.1	94.1	0.81	0.416517	TRUE	TRUE	Confident
6P0R	A	Q9H5I1	410	AF-Q9H5I1-F1-model_v1	223	0.91	0.957	1.5	410	95.3	96.1	0.86	0.467756	TRUE	TRUE	Confident
6NWC	A	Q8H1R0	183	AF-Q8H1R0-F1-model_v1	154	0.91	0.96	0.7	183	97	97.1	0.95	0.799454	TRUE	TRUE	Very high
6KOJ	A	Q9Y5W9	270	AF-Q9Y5W9-F1-model_v1	126	0.91	0.952	1	270	88	97.75	0.52	0.242667	TRUE	TRUE	Confident
6L4O	A	Q9BZZ5	524	AF-Q9BZZ5-F1-model_v1	428	0.909	0.957	0.8	524	95.5	96.4	0.82	0.669771	TRUE	TRUE	Very high
6YN0	A	P02919	844	AF-P02919-F1-model_v1	688	0.909	0.959	1	844	95.5	96.2	0.83	0.676588	TRUE	TRUE	Very high
6QI4	B	P62166	190	AF-P62166-F1-model_v1	186	0.909	0.954	1.3	190	92.3	92.7	0.85	0.832105	TRUE	TRUE	Very high
7E34	B	Q5MJ70	313	AF-Q5MJ70-F1-model_v1	141	0.909	0.96	0.8	313	75.7	95.6	0.47	0.211725	TRUE	TRUE	Confident
6L59	A	P50213	366	AF-P50213-F1-model_v1	308	0.909	0.962	1.2	366	97.1	97.4	0.9	0.757377	TRUE	TRUE	Very high
6A6Y	A	Q8I5H2	273	AF-Q8I5H2-F1-model_v1	151	0.909	0.956	3.8	273	87.2	95.4	0.53	0.29315	TRUE	TRUE	Confident
6O76	A	P12081	509	AF-P12081-F1-model_v1	431	0.909	0.969	0.9	509	96.3	96.7	0.9	0.762083	TRUE	TRUE	Very high
7KCO	A	P51449	518	AF-P51449-F1-model_v1	234	0.908	0.954	3	518	92.2	95.4	0.63	0.284595	TRUE	TRUE	Confident
6ZMM	A	Q92597	394	AF-Q92597-F1-model_v1	250	0.908	0.954	0.9	394	92.6	95.8	0.68	0.431472	TRUE	TRUE	Confident
6RUU	A	Q9Y616	596	AF-Q9Y616-F1-model_v1	259	0.908	0.97	0.8	596	85.5	93.1	0.59	0.256393	TRUE	TRUE	Confident
6RW2	A	P29317	976	AF-P29317-F1-model_v1	174	0.908	0.948	1	976	89.6	92.7	0.7	0.124795	TRUE	TRUE	Confident
6JM5	A	Q9NUY8	699	AF-Q9NUY8-F1-model_v1	122	0.908	0.969	1.7	699	90.4	92.9	0.73	0.127411	TRUE	TRUE	Confident
6HRB	A	P03959	557	AF-P03959-F1-model_v1	556	0.908	0.957	0.6	557	98.3	98.3	1	0.998205	TRUE	TRUE	Very high
6VCD	B	Q9UKA1	691	AF-Q9UKA1-F1-model_v1	254	0.908	0.971	1.5	691	88.4	93.6	0.56	0.205847	TRUE	TRUE	Confident
6O0G	A	P9WK11	554	AF-P9WK11-F1-model_v1	519	0.908	0.953	1.2	554	96.6	96.7	0.98	0.918087	TRUE	TRUE	Very high
6UEK	A	Q4D9S6	675	AF-Q4D9S6-F1-model_v1	611	0.908	0.945	3.6	675	97	97.1	0.98	0.887081	TRUE	TRUE	Very high
6TD3	C	O75909	580	AF-O75909-F1-model_v1	247	0.908	0.954	3.2	580	55.4	97.8	0.4	0.170345	TRUE	TRUE	Confident
6W6F	A	Q9UNQ2	313	AF-Q9UNQ2-F1-model_v1	276	0.908	0.968	0.9	313	97	97.3	0.9	0.79361	TRUE	TRUE	Very high
6A5E	A	Q9SCZ4	895	AF-Q9SCZ4-F1-model_v1	374	0.908	0.956	0.8	895	91	93.3	0.7	0.292514	TRUE	TRUE	Confident
6ZVZ	A	Q57968	293	AF-Q57968-F1-model_v1	291	0.908	0.965	2.9	293	96.3	96.4	0.98	0.973311	TRUE	TRUE	Very high
6KM7	A	Q15291	538	AF-Q15291-F1-model_v1	312	0.907	0.956	0.8	538	90.6	95	0.65	0.376952	TRUE	TRUE	Confident
6OCW	A	P9WHU1	248	AF-P9WHU1-F1-model_v1	217	0.907	0.972	1.6	248	96.7	97.15	0.88	0.77	TRUE	TRUE	Very high
6IME	A	P9WFF7	296	AF-P9WFF7-F1-model_v1	284	0.907	0.962	0.8	296	97.2	97.4	0.94	0.901892	TRUE	TRUE	Very high
6VXM	A	Q8VZL4	497	AF-Q8VZL4-F1-model_v1	276	0.907	0.976	1.2	497	82.7	92.9	0.52	0.288773	TRUE	TRUE	Confident
6UBP	A	P14902	403	AF-P14902-F1-model_v1	375	0.907	0.955	1.6	403	97.8	97.9	0.91	0.846774	TRUE	TRUE	Very high
6N10	A	O23722	412	AF-O23722-F1-model_v1	402	0.907	0.955	0.9	412	95.7	96.3	0.91	0.887913	FALSE	TRUE	Very high
6WZZ	A	Q8IVV7	300	AF-Q8IVV7-F1-model_v1	145	0.907	0.95	0.8	300	88.2	96.1	0.56	0.270667	TRUE	TRUE	Confident
6S2R	A	P9WIC7	223	AF-P9WIC7-F1-model_v1	222	0.907	0.959	2.5	223	97.9	97.9	0.97	0.96565	TRUE	TRUE	Very high
6X7V	A	Q96DE0	195	AF-Q96DE0-F1-model_v1	156	0.907	0.972	0.7	195	96.5	96.8	0.9	0.72	TRUE	TRUE	Very high
6L07	A	P0A8K1	322	AF-P0A8K1-F1-model_v1	250	0.907	0.96	0.9	322	96.6	97	0.89	0.690994	TRUE	TRUE	Very high
6XHR	A	Q2G1C0	238	AF-Q2G1C0-F1-model_v1	231	0.907	0.949	1.9	238	96.4	96.4	0.94	0.912353	TRUE	TRUE	Very high
7B93	E	Q9D6J6	248	AF-Q9D6J6-F1-model_v1	214	0.907	0.973	1	248	94.8	95.2	0.85	0.733468	TRUE	TRUE	Very high
6E5D	A	O53780	228	AF-O53780-F1-model_v1	172	0.906	0.947	0.7	228	95.6	96.8	0.76	0.573333	TRUE	TRUE	Very high
6IY6	C	Q13155	320	AF-Q13155-F1-model_v1	191	0.906	0.951	1.1	320	91.8	95.15	0.65	0.387969	TRUE	TRUE	Confident
6J0D	A	Q653D5	355	AF-Q653D5-F1-model_v1	83	0.906	0.98	0.5	355	54.9	90.1	0.26	0.0607887	FALSE	FALSE	Very low
7DH6	A	O43660	514	AF-O43660-F1-model_v1	255	0.906	0.969	0.9	514	93.2	95.6	0.67	0.332393	TRUE	TRUE	Confident
6WZV	A	P36776	959	AF-P36776-F1-model_v1	186	0.906	0.961	2.2	959	86.8	89.9	0.68	0.131887	TRUE	TRUE	Very low
7CBK	A	P23827	162	AF-P23827-F1-model_v1	126	0.906	0.963	0.7	162	96.8	97.3	0.85	0.661111	TRUE	TRUE	Very high
6JAK	A	P31677	474	AF-P31677-F1-model_v1	449	0.906	0.951	1	474	96.5	96.8	0.92	0.871477	TRUE	TRUE	Very high
6E3K	A	P01579	166	AF-P01579-F1-model_v1	124	0.906	0.97	1.4	166	94	94.9	0.72	0.537831	TRUE	TRUE	Very high
6H53	A	P9WPG7	217	AF-P9WPG7-F1-model_v1	189	0.906	0.954	0.7	217	96.7	97.1	0.92	0.80129	TRUE	TRUE	Very high
6YSQ	A	P0C0L5	1744	AF-P0C0L5-F1-model_v1	650	0.905	0.954	1.1	1744	88.7	90.7	0.77	0.286984	TRUE	TRUE	Low
6XAR	A	P22681	906	AF-P22681-F1-model_v1	281	0.905	0.956	1.2	906	48.2	94.1	0.44	0.136468	TRUE	TRUE	Confident
6SIE	A	Q7JV70	193	AF-Q7JV70-F1-model_v1	83	0.905	0.976	0.9	193	95.2	95.7	0.9	0.387047	TRUE	TRUE	Confident
6JLD	A	Q9UM22	224	AF-Q9UM22-F1-model_v1	184	0.905	0.964	0.8	224	96.4	97.7	0.77	0.6325	TRUE	TRUE	Very high
6IZB	A	P13693	172	AF-P13693-F1-model_v1	144	0.905	0.953	3.1	172	97.2	97.6	0.85	0.711628	FALSE	TRUE	Very high
6Z3M	C	Q6NW40	437	AF-Q6NW40-F1-model_v1	72	0.905	0.959	0.8	437	91.7	94.6	0.66	0.108741	TRUE	TRUE	Confident
7NE1	A	O95631	604	AF-O95631-F1-model_v1	413	0.905	0.961	1.3	604	94.5	95.55	0.84	0.574371	TRUE	TRUE	Very high
6EBV	A	Q2FWC7	267	AF-Q2FWC7-F1-model_v1	262	0.905	0.974	0.9	267	97.4	97.4	1	0.981273	TRUE	TRUE	Very high
6LUT	A	Q54HH2	324	AF-Q54HH2-F1-model_v1	290	0.905	0.941	1.1	324	97.6	97.8	0.96	0.859259	TRUE	TRUE	Very high
7C3Z	A	P53816	162	AF-P53816-F1-model_v1	102	0.904	0.956	0.8	162	91.4	96.1	0.59	0.371481	TRUE	TRUE	Confident
6Q0R	A	Q16531	1140	AF-Q16531-F1-model_v1	748	0.904	0.958	1.2	1140	90.2	95.1	0.92	0.603649	TRUE	TRUE	Very high
6WTS	A	Q9H2E6	1030	AF-Q9H2E6-F1-model_v1	510	0.904	0.955	0.8	1030	88.6	96.9	0.54	0.267379	TRUE	TRUE	Confident
6GNI	A	P15303	768	AF-P15303-F1-model_v1	732	0.904	0.96	1	768	95.8	96.2	0.92	0.876875	TRUE	TRUE	Very high
6TOR	A	Q8TBG4	499	AF-Q8TBG4-F1-model_v1	401	0.904	0.957	4.2	499	97.6	97.8	0.87	0.699138	TRUE	TRUE	Very high
6U0J	B	P0A6A8	78	AF-P0A6A8-F1-model_v1	72	0.904	0.966	0.5	78	92.4	92.6	0.95	0.876923	TRUE	TRUE	Very high
6DQ5	A	P29375	1690	AF-P29375-F1-model_v1	259	0.904	0.942	2	1690	82.7	89.5	0.55	0.0842899	TRUE	TRUE	Very low
6AKZ	A	A0A1D8PEJ2	474	AF-A0A1D8PEJ2-F1-model_v1	437	0.904	0.95	1.1	474	96.4	96.65	0.89	0.820527	FALSE	TRUE	Very high
6O60	A	Q7Z6K3	402	AF-Q7Z6K3-F1-model_v1	299	0.904	0.976	0.7	402	95.6	96.9	0.75	0.557836	TRUE	TRUE	Very high
6JLE	A	Q6PGF2	146	AF-Q6PGF2-F1-model_v1	141	0.904	0.964	1.1	146	97.8	97.85	0.97	0.936781	FALSE	FALSE	Very high
7D2S	A	Q15404	277	AF-Q15404-F1-model_v1	201	0.904	0.946	3.2	277	90.9	97	0.96	0.696606	TRUE	TRUE	Very high
7KHD	A	Q9UNG2	199	AF-Q9UNG2-F1-model_v1	121	0.904	0.949	1.2	199	93.5	96.1	0.7	0.425628	TRUE	TRUE	Confident
6O1E	A	Q14149	939	AF-Q14149-F1-model_v1	430	0.903	0.966	0.8	939	80.7	93	0.51	0.233546	FALSE	TRUE	Confident
6WXH	A	P02930	493	AF-P02930-F1-model_v1	427	0.903	0.965	1.5	493	96.2	96.9	0.85	0.736207	TRUE	TRUE	Very high
6Q1Q	A	Q79FW0	289	AF-Q79FW0-F1-model_v1	282	0.903	0.954	0.8	289	97.1	97.1	0.97	0.946505	TRUE	TRUE	Very high
6K4J	A	P21926	228	AF-P21926-F1-model_v1	207	0.903	0.963	1.1	228	91.7	93.1	0.84	0.762632	FALSE	TRUE	Very high
6DV2	A	P55084	474	AF-P55084-F1-model_v1	431	0.903	0.957	2	474	98	98.2	0.89	0.809262	TRUE	TRUE	Very high
6MZL	J	Q15545	349	AF-Q15545-F1-model_v1	122	0.903	0.955	4.7	349	74	93.1	0.6	0.209742	TRUE	TRUE	Confident
6E8E	B	P0A988	366	AF-P0A988-F1-model_v1	338	0.903	0.962	0.9	366	96.6	96.65	0.99	0.914262	TRUE	TRUE	Very high
6J7F	A	Q7Z6K3	402	AF-Q7Z6K3-F1-model_v1	281	0.903	0.953	2.2	402	95.6	96.9	0.75	0.524254	TRUE	TRUE	Very high
6R1B	B	P71619	436	AF-P71619-F1-model_v1	393	0.903	0.938	2.3	436	97.8	98	0.92	0.829266	TRUE	TRUE	Very high
6Q0R	C	Q66K64	600	AF-Q66K64-F1-model_v1	174	0.903	0.966	0.6	600	90.2	94.9	0.64	0.1856	TRUE	TRUE	Confident
6UJC	A	P06756	1048	AF-P06756-F1-model_v1	531	0.903	0.967	0.8	1048	94.6	95.4	0.87	0.440811	TRUE	TRUE	Confident
6LKH	D	Q2G1E0	518	AF-Q2G1E0-F1-model_v1	169	0.903	0.965	0.8	518	87.7	89.7	0.76	0.247954	TRUE	TRUE	Low
6TNR	A	O35904	1043	AF-O35904-F1-model_v1	857	0.903	0.946	1.8	1043	93.9	94.7	0.84	0.690201	TRUE	TRUE	Very high
6V9U	A	Q9NR97	1041	AF-Q9NR97-F1-model_v1	675	0.902	0.95	1	1041	91.7	93.7	0.81	0.525216	TRUE	TRUE	Very high
6LNK	A	Q9URB4	359	AF-Q9URB4-F1-model_v1	334	0.902	0.952	2	359	97.9	98	0.92	0.855933	TRUE	TRUE	Very high
6Y7G	A	Q96E17	227	AF-Q96E17-F1-model_v1	158	0.902	0.951	1.3	227	94.6	96.8	0.72	0.501145	TRUE	TRUE	Very high
6T41	A	P49336	464	AF-P49336-F1-model_v1	342	0.902	0.943	2	464	94.2	96.6	0.68	0.501207	TRUE	TRUE	Very high
7CL1	A	Q8N6T7	355	AF-Q8N6T7-F1-model_v1	295	0.902	0.955	1.7	355	97.8	98.4	0.81	0.673099	TRUE	TRUE	Very high
6XXR	A	Q8N8S7	591	AF-Q8N8S7-F1-model_v1	109	0.902	0.978	0.5	591	78.2	94.5	0.49	0.0903723	TRUE	TRUE	Confident
6OFT	A	P31828	931	AF-P31828-F1-model_v1	468	0.902	0.961	1.3	931	94.3	94.6	0.96	0.482578	TRUE	TRUE	Confident
6MV7	A	Q93091	150	AF-Q93091-F1-model_v1	121	0.902	0.97	5.5	150	98.1	98.3	0.83	0.669533	TRUE	TRUE	Very high
6SHX	A	P38920	769	AF-P38920-F1-model_v1	258	0.902	0.958	1.7	769	89.4	92	0.7	0.23485	TRUE	TRUE	Confident
7AZB	A	Q16832	855	AF-Q16832-F1-model_v1	159	0.902	0.974	0.5	855	89.2	92.6	0.67	0.124596	TRUE	TRUE	Confident
6SAK	C	Q96L92	541	AF-Q96L92-F1-model_v1	84	0.902	0.956	0.6	541	92.5	94.5	0.77	0.119556	TRUE	TRUE	Confident
6ITO	A	P9WKE5	472	AF-P9WKE5-F1-model_v1	470	0.902	0.949	1.5	472	96.7	96.8	0.98	0.975847	TRUE	TRUE	Very high
6JBM	B	Q14142	442	AF-Q14142-F1-model_v1	183	0.902	0.957	1.6	442	91.6	92.9	0.83	0.343643	TRUE	TRUE	Confident
6S1F	A	O43353	540	AF-O43353-F1-model_v1	284	0.902	0.94	1.2	540	91.4	95.3	0.64	0.336593	TRUE	TRUE	Confident
6VK3	A	Q05787	833	AF-Q05787-F1-model_v1	603	0.902	0.976	0.7	833	92.1	94.1	0.72	0.5212	FALSE	TRUE	Very high
6LHR	A	Q99536	393	AF-Q99536-F1-model_v1	342	0.902	0.956	1.4	393	98.3	98.5	0.83	0.72229	TRUE	TRUE	Very high
6M8O	A	P60611	246	AF-P60611-F1-model_v1	114	0.902	0.958	0.6	246	92.2	93	0.89	0.412439	FALSE	TRUE	Confident
5ZZ3	A	O00478	584	AF-O00478-F1-model_v1	190	0.902	0.965	9.8	584	92.3	94.4	0.72	0.234247	FALSE	FALSE	Confident
6O2D	A	Q9USR9	643	AF-Q9USR9-F1-model_v1	133	0.901	0.961	2.4	643	47.6	96.6	0.28	0.057916	TRUE	TRUE	Confident
6INO	A	P22897	1456	AF-P22897-F1-model_v1	443	0.901	0.953	2.4	1456	87.4	90.7	0.7	0.212981	TRUE	TRUE	Low
6O0R	A	Q6SZW1	724	AF-Q6SZW1-F1-model_v1	139	0.901	0.95	1.4	724	94.4	95.2	0.82	0.157431	TRUE	TRUE	Confident
6XZ9	A	P19099	503	AF-P19099-F1-model_v1	463	0.901	0.954	0.9	503	96	96.6	0.88	0.81002	TRUE	TRUE	Very high
6PX0	A	Q9NZN9	384	AF-Q9NZN9-F1-model_v1	134	0.901	0.978	0.6	384	91.8	94.7	0.72	0.25125	FALSE	TRUE	Confident
7DX5	D	Q9BYF1	805	AF-Q9BYF1-F1-model_v1	594	0.901	0.952	2	805	95.7	96.3	0.9	0.664099	TRUE	TRUE	Very high
6XHK	A	Q2G1B9	341	AF-Q2G1B9-F1-model_v1	285	0.901	0.953	1.1	341	97.8	97.8	1	0.835777	TRUE	TRUE	Very high
6S35	B	Q9UKL0	485	AF-Q9UKL0-F1-model_v1	133	0.901	0.969	0.8	485	79	93.7	0.5	0.137113	TRUE	TRUE	Confident
6GQ3	A	P08243	561	AF-P08243-F1-model_v1	508	0.901	0.95	1.7	561	96.9	97	0.96	0.869305	TRUE	TRUE	Very high
6Z6Y	A	O00214	317	AF-O00214-F1-model_v1	155	0.901	0.935	2.9	317	96.2	96.7	0.89	0.435174	TRUE	TRUE	Confident
7A46	A	P75783	741	AF-P75783-F1-model_v1	205	0.9	0.954	2.1	741	88.1	91.2	0.68	0.188124	TRUE	TRUE	Confident
6L80	B	P0CF96	64	AF-P0CF96-F1-model_v1	53	0.9	0.978	0.7	64	95.1	95.7	0.88	0.72875	TRUE	TRUE	Very high
7JGZ	A	Q91XX0	941	AF-Q91XX0-F1-model_v1	398	0.9	0.965	2.8	941	89.6	92.4	0.66	0.27915	FALSE	TRUE	Confident
6QZV	A	Q86TI2	863	AF-Q86TI2-F1-model_v1	805	0.9	0.959	1	863	96.4	96.7	0.93	0.867497	TRUE	TRUE	Very high
7KFZ	B	Q07889	1333	AF-Q07889-F1-model_v1	466	0.9	0.964	2.5	1333	88.9	92.6	0.66	0.230728	TRUE	TRUE	Confident
6QIM	A	Q9FF53	291	AF-Q9FF53-F1-model_v1	242	0.9	0.945	2.9	291	97.5	98.1	0.84	0.698557	TRUE	TRUE	Very high
5ZYI	A	Q9Y5P4	624	AF-Q9Y5P4-F1-model_v1	220	0.9	0.94	6.5	624	89	93.3	0.64	0.225641	TRUE	TRUE	Confident
6TVV	A	Q58241	432	AF-Q58241-F1-model_v1	391	0.9	0.956	2.1	432	97.4	97.4	1	0.905093	TRUE	TRUE	Very high
7KYX	A	Q6QEF8	472	AF-Q6QEF8-F1-model_v1	374	0.9	0.937	1.1	472	96.5	96.8	0.92	0.728983	FALSE	TRUE	Very high
6K8E	A	Q2G0D1	119	AF-Q2G0D1-F1-model_v1	111	0.9	0.976	0.6	119	96.2	96.3	0.98	0.914118	TRUE	TRUE	Very high
6LBP	A	Q9STG9	561	AF-Q9STG9-F1-model_v1	459	0.899	0.946	1.6	561	95.8	97.1	0.74	0.605455	TRUE	TRUE	Very high
6MAV	A	P08254	477	AF-P08254-F1-model_v1	160	0.899	0.962	0.9	477	92.5	94.2	0.81	0.271698	TRUE	TRUE	Confident
6WTZ	A	P02931	362	AF-P02931-F1-model_v1	339	0.899	0.963	0.5	362	98.5	98.5	0.94	0.880276	TRUE	TRUE	Very high
6OAE	A	Q9HBB8	845	AF-Q9HBB8-F1-model_v1	203	0.899	0.962	1.1	845	81.8	94.4	0.51	0.122521	FALSE	FALSE	Confident
6Q28	A	Q2G159	286	AF-Q2G159-F1-model_v1	283	0.899	0.936	1.6	286	97.1	97.1	0.99	0.979615	TRUE	TRUE	Very high
7A0V	A	O43426	1573	AF-O43426-F1-model_v1	327	0.899	0.95	2.3	1573	79	92.9	0.49	0.101863	TRUE	TRUE	Confident
6KR4	E	P60469	1194	AF-P60469-F1-model_v1	257	0.899	0.95	1.7	1194	81.8	90.8	0.52	0.111926	TRUE	TRUE	Very low
6YGB	B	Q02197	733	AF-Q02197-F1-model_v1	723	0.899	0.951	4.1	733	94	94.6	0.9	0.887722	TRUE	TRUE	Very high
6UIB	A	Q9NPF7	189	AF-Q9NPF7-F1-model_v1	117	0.898	0.952	1.6	189	91.3	94.1	0.66	0.408571	TRUE	TRUE	Confident
6QH1	A	Q03392	260	AF-Q03392-F1-model_v1	242	0.898	0.967	0.6	260	96.9	96.9	0.97	0.902846	TRUE	TRUE	Very high
6DHV	A	Q7XJJ7	607	AF-Q7XJJ7-F1-model_v1	593	0.898	0.944	1.4	607	96.4	96.6	0.94	0.91832	TRUE	TRUE	Very high
6KJM	A	P9WNV1	691	AF-P9WNV1-F1-model_v1	306	0.898	0.956	1	691	92.1	93.1	0.87	0.385268	TRUE	TRUE	Confident
6JD4	A	P9WNB1	591	AF-P9WNB1-F1-model_v1	260	0.898	0.946	1	591	95.4	95.6	0.94	0.413536	TRUE	TRUE	Confident
6QBA	A	P02753	201	AF-P02753-F1-model_v1	175	0.898	0.957	1.1	201	97.5	97.8	0.86	0.748756	TRUE	TRUE	Very high
7CCE	A	Q8RXT5	587	AF-Q8RXT5-F1-model_v1	158	0.898	0.97	0.6	587	82.9	90	0.52	0.139966	TRUE	TRUE	Very low
6J8Y	C	O60671	282	AF-O60671-F1-model_v1	254	0.897	0.963	0.7	282	93.6	94.25	0.87	0.783617	TRUE	TRUE	Very high
6UMA	A	Q9C029	511	AF-Q9C029-F1-model_v1	167	0.897	0.957	0.8	511	91.6	92.4	0.83	0.271252	TRUE	TRUE	Confident
6I5P	A	O43791	374	AF-O43791-F1-model_v1	121	0.897	0.944	1.2	374	96.6	97.2	0.83	0.268529	TRUE	TRUE	Confident
6WCQ	B	Q9UF56	701	AF-Q9UF56-F1-model_v1	371	0.897	0.961	1.3	701	92.8	97.9	0.53	0.280499	TRUE	TRUE	Confident
6E2O	A	Q99683	1374	AF-Q99683-F1-model_v1	261	0.897	0.945	1.5	1374	84.9	89.9	0.61	0.115873	TRUE	TRUE	Very low
6O39	C	Q13467	585	AF-Q13467-F1-model_v1	119	0.897	0.967	0.6	585	91.2	93.6	0.73	0.148496	TRUE	TRUE	Confident
6PGV	A	Q8TAC2	188	AF-Q8TAC2-F1-model_v1	150	0.897	0.956	8	188	95.2	96.7	0.82	0.654255	TRUE	TRUE	Very high
6S08	B	P27918	469	AF-P27918-F1-model_v1	98	0.897	0.945	1.2	469	90.7	92.4	0.76	0.158806	TRUE	TRUE	Confident
6U4A	A	Q15059	726	AF-Q15059-F1-model_v1	119	0.897	0.958	1.5	726	65.2	95.7	0.44	0.0721212	TRUE	TRUE	Confident
6MC1	A	Q9Y6W6	482	AF-Q9Y6W6-F1-model_v1	145	0.897	0.933	2.3	482	81.6	93.7	0.51	0.153423	TRUE	TRUE	Confident
6IXQ	A	P19524	1574	AF-P19524-F1-model_v1	382	0.896	0.95	1.2	1574	84.2	88.9	0.62	0.15047	FALSE	TRUE	Very low
6TNC	A	P33981	857	AF-P33981-F1-model_v1	256	0.896	0.94	2.1	857	69.1	94.25	0.43	0.128448	TRUE	TRUE	Confident
6NYA	C	P14682	295	AF-P14682-F1-model_v1	169	0.896	0.952	2.1	295	91.7	95.9	0.57	0.326542	TRUE	TRUE	Confident
7KDR	A	P26281	159	AF-P26281-F1-model_v1	157	0.896	0.936	1.5	159	97.7	97.8	0.96	0.947925	TRUE	TRUE	Very high
6LXL	A	P0AA16	239	AF-P0AA16-F1-model_v1	89	0.896	0.957	0.6	239	91.7	93.1	0.82	0.305356	TRUE	TRUE	Confident
6N54	A	Q9BZX2	261	AF-Q9BZX2-F1-model_v1	204	0.896	0.937	1.8	261	97.2	97.7	0.82	0.64092	TRUE	TRUE	Very high
6DG5	C	P34902	369	AF-P34902-F1-model_v1	173	0.896	0.966	1.1	369	87.9	95.1	0.56	0.262547	TRUE	TRUE	Confident
6JX6	A	Q9NR28	239	AF-Q9NR28-F1-model_v1	146	0.895	0.966	1	239	94.2	97.6	0.71	0.433724	TRUE	TRUE	Confident
7L3L	B	Q9Y4K3	522	AF-Q9Y4K3-F1-model_v1	106	0.895	0.964	0.7	522	94.4	95.2	0.82	0.166513	TRUE	TRUE	Confident
6HG9	A	Q96PD4	163	AF-Q96PD4-F1-model_v1	108	0.895	0.958	1.7	163	96.4	97.7	0.75	0.496933	TRUE	TRUE	Confident
6SF2	B	Q9UK05	429	AF-Q9UK05-F1-model_v1	93	0.895	0.937	0.9	429	85.4	92.4	0.56	0.121399	TRUE	TRUE	Confident
6N4Y	A	P41594	1212	AF-P41594-F1-model_v1	485	0.895	0.954	3.1	1212	88.4	92.5	0.61	0.244101	TRUE	TRUE	Confident
6XZ3	A	Q9H1K6	362	AF-Q9H1K6-F1-model_v1	122	0.895	0.958	0.8	362	95.3	95.9	0.83	0.279724	FALSE	FALSE	Confident
6TU3	C	P21670	261	AF-P21670-F1-model_v1	236	0.895	0.947	0.7	261	97.3	97.4	0.97	0.877088	TRUE	TRUE	Very high
6WHH	A	Q9HAD4	459	AF-Q9HAD4-F1-model_v1	233	0.895	0.953	1	459	93.9	95.8	0.77	0.390871	FALSE	TRUE	Confident
6TQR	A	Q9P0L0	249	AF-Q9P0L0-F1-model_v1	121	0.895	0.955	0.8	249	87.9	95.5	0.63	0.306145	TRUE	TRUE	Confident
6Y56	A	P71626	294	AF-P71626-F1-model_v1	291	0.895	0.952	0.8	294	96.2	96.35	0.95	0.940306	FALSE	FALSE	Very high
6N0J	A	O00625	290	AF-O00625-F1-model_v1	287	0.895	0.947	0.8	290	97.8	97.9	0.99	0.979759	TRUE	TRUE	Very high
6WEJ	A	Q03611	733	AF-Q03611-F1-model_v1	512	0.895	0.95	2.5	733	89.9	93.8	0.69	0.481965	TRUE	TRUE	Confident
6KSW	C	Q9HAS3	691	AF-Q9HAS3-F1-model_v1	476	0.895	0.956	0.8	691	89.2	91.6	0.72	0.495977	TRUE	TRUE	Confident
6N1Z	A	Q96P70	1041	AF-Q96P70-F1-model_v1	960	0.894	0.944	4.8	1041	92.8	93.4	0.89	0.820749	TRUE	TRUE	Very high
6RML	B	Q92547	1522	AF-Q92547-F1-model_v1	277	0.894	0.958	1.6	1522	79.8	90.1	0.5	0.0909987	TRUE	TRUE	Very low
6ZMU	A	P47938	107	AF-P47938-F1-model_v1	106	0.894	0.959	0.6	107	97.5	97.5	0.98	0.970841	TRUE	TRUE	Very high
6I8Y	A	Q9Y657	262	AF-Q9Y657-F1-model_v1	173	0.894	0.946	2	262	94.8	96.5	0.73	0.482023	TRUE	TRUE	Confident
6VRI	A	P0A901	177	AF-P0A901-F1-model_v1	86	0.894	0.968	0.7	177	97.1	97.5	0.86	0.417853	TRUE	TRUE	Confident
7CM5	A	Q6SZW1	724	AF-Q6SZW1-F1-model_v1	610	0.894	0.953	1.5	724	94.4	95.2	0.82	0.690884	TRUE	TRUE	Very high
7CCL	A	Q5TBC7	163	AF-Q5TBC7-F1-model_v1	140	0.894	0.94	2	163	94.2	94.7	0.83	0.712883	TRUE	TRUE	Very high
6SU9	A	C6KT01	497	AF-C6KT01-F1-model_v1	286	0.894	0.952	1.2	497	90.5	96	0.57	0.328008	TRUE	TRUE	Confident
6ROL	A	Q9Y6M1	599	AF-Q9Y6M1-F1-model_v1	157	0.894	0.963	0.9	599	86.7	89.95	0.67	0.175609	TRUE	TRUE	Very low
6TQU	A	Q8NHP6	518	AF-Q8NHP6-F1-model_v1	120	0.893	0.944	1.7	518	92.3	94.2	0.74	0.171429	TRUE	TRUE	Confident
6TNM	A	P21177	729	AF-P21177-F1-model_v1	718	0.893	0.953	1.3	729	97.1	97.2	0.98	0.965213	FALSE	TRUE	Very high
6W4P	A	Q9UQM7	478	AF-Q9UQM7-F1-model_v1	127	0.893	0.968	0.6	478	92.4	94.05	0.82	0.217866	TRUE	TRUE	Confident
6YZZ	A	Q9LFM3	164	AF-Q9LFM3-F1-model_v1	150	0.893	0.938	1.5	164	97.6	97.7	0.92	0.841463	TRUE	TRUE	Very high
6P5L	A	Q93009	1102	AF-Q93009-F1-model_v1	338	0.893	0.954	3.8	1102	92.3	93.2	0.85	0.260708	TRUE	TRUE	Confident
6YCY	B	Q8I4W8	204	AF-Q8I4W8-F1-model_v1	130	0.893	0.956	1.1	204	91.1	93.6	0.65	0.414216	TRUE	TRUE	Confident
7JLP	A	Q7Z3C6	839	AF-Q7Z3C6-F1-model_v1	484	0.893	0.949	2	839	89.5	94.1	0.64	0.369201	TRUE	TRUE	Confident
6N34	A	Q9Y6Y0	642	AF-Q9Y6Y0-F1-model_v1	118	0.893	0.962	1	642	93.9	95	0.8	0.14704	TRUE	TRUE	Confident
6KZ7	B	Q12824	385	AF-Q12824-F1-model_v1	81	0.893	0.943	2.1	385	90.3	92.8	0.69	0.145169	TRUE	TRUE	Confident
6MX1	A	P00561	820	AF-P00561-F1-model_v1	149	0.893	0.94	1	820	92.8	93.1	0.93	0.168988	TRUE	TRUE	Confident
6U3W	B	P40509	296	AF-P40509-F1-model_v1	288	0.892	0.946	1.1	296	94.8	94.9	0.94	0.914595	TRUE	TRUE	Very high
6VYN	A	P50405	377	AF-P50405-F1-model_v1	78	0.892	0.967	0.5	377	83	88.1	0.6	0.124138	TRUE	TRUE	Very low
6URC	A	O75460	977	AF-O75460-F1-model_v1	399	0.892	0.942	1.6	977	83.1	93	0.54	0.220532	TRUE	TRUE	Confident
6ZBK	B	Q15633	366	AF-Q15633-F1-model_v1	102	0.892	0.962	0.7	366	88.6	93.1	0.61	0.17	TRUE	TRUE	Confident
6HET	A	P29317	976	AF-P29317-F1-model_v1	267	0.892	0.949	3.3	976	89.6	92.7	0.7	0.191496	TRUE	TRUE	Confident
6YIH	A	O15392	142	AF-O15392-F1-model_v1	119	0.892	0.95	0.9	142	97.1	97.1	0.96	0.804507	TRUE	TRUE	Very high
7C6O	A	O53498	1194	AF-O53498-F1-model_v1	1162	0.892	0.938	2	1194	94.4	94.8	0.93	0.905075	FALSE	TRUE	Very high
6URG	B	Q9C0J8	1336	AF-Q9C0J8-F1-model_v1	365	0.892	0.97	0.5	1336	40.6	96.6	0.29	0.079229	TRUE	TRUE	Confident
6HKM	A	Q13164	816	AF-Q13164-F1-model_v1	326	0.892	0.935	1.5	816	57.4	95	0.41	0.163799	TRUE	TRUE	Confident
6TA7	A	Q13283	466	AF-Q13283-F1-model_v1	125	0.892	0.968	1.2	466	56.2	95.25	0.4	0.107296	TRUE	TRUE	Confident
6GS4	A	P77304	500	AF-P77304-F1-model_v1	467	0.891	0.941	1.7	500	94.2	94.8	0.89	0.83126	TRUE	TRUE	Very high
6THL	B	P38772	366	AF-P38772-F1-model_v1	149	0.891	0.95	0.7	366	81.2	87.95	0.54	0.219836	TRUE	TRUE	Low
6AAF	A	O94272	121	AF-O94272-F1-model_v1	106	0.891	0.952	0.5	121	96.7	97	0.92	0.80595	FALSE	TRUE	Very high
6KU0	A	Q99104	1853	AF-Q99104-F1-model_v1	361	0.891	0.94	1.9	1853	82.7	89	0.56	0.109099	TRUE	TRUE	Very low
6KTR	C	O95750	216	AF-O95750-F1-model_v1	134	0.891	0.943	2.1	216	91.8	96.2	0.57	0.353611	TRUE	TRUE	Confident
6UZH	A	P0C0S1	286	AF-P0C0S1-F1-model_v1	253	0.891	0.962	4.1	286	95.6	95.8	0.92	0.813846	TRUE	TRUE	Very high
6LQG	D	Q9NZ42	101	AF-Q9NZ42-F1-model_v1	95	0.891	0.958	0.7	101	94.5	94.6	0.94	0.884158	TRUE	TRUE	Very high
6VPT	A	O50406	501	AF-O50406-F1-model_v1	482	0.891	0.946	1	501	96.1	96.3	0.93	0.894731	FALSE	TRUE	Very high
6KD5	A	Q9BYE2	586	AF-Q9BYE2-F1-model_v1	129	0.891	0.962	1.2	586	89.3	93.7	0.59	0.129881	TRUE	TRUE	Confident
7CC7	A	Q96TC7	470	AF-Q96TC7-F1-model_v1	226	0.891	0.956	1	470	87.8	95	0.55	0.264468	FALSE	FALSE	Confident
6PBZ	A	P25552	494	AF-P25552-F1-model_v1	484	0.891	0.95	1.9	494	96.4	96.5	0.97	0.950364	TRUE	TRUE	Very high
7CBE	A	P07623	309	AF-P07623-F1-model_v1	282	0.89	0.943	10	309	95.7	96.15	0.92	0.839612	TRUE	TRUE	Very high
7JZ2	C	P69054	129	AF-P69054-F1-model_v1	124	0.89	0.975	2.3	129	98.4	98.5	0.95	0.913178	TRUE	TRUE	Very high
6E8G	S	P53990	364	AF-P53990-F1-model_v1	165	0.89	0.978	1.3	364	85.8	95.1	0.53	0.240247	TRUE	TRUE	Confident
6WFV	A	O60568	738	AF-O60568-F1-model_v1	232	0.89	0.945	1.1	738	95.4	95.6	0.93	0.292358	FALSE	FALSE	Confident
6MKZ	A	P41274	309	AF-P41274-F1-model_v1	147	0.89	0.934	1.4	309	77.4	95.25	0.49	0.233107	TRUE	TRUE	Confident
6ISO	A	Q9NTG7	399	AF-Q9NTG7-F1-model_v1	269	0.89	0.937	1.8	399	93.6	97.1	0.64	0.431479	TRUE	TRUE	Confident
6IQU	B	P23865	682	AF-P23865-F1-model_v1	538	0.89	0.95	2.1	682	96.4	96.7	0.94	0.741525	TRUE	TRUE	Very high
7B61	A	P22188	495	AF-P22188-F1-model_v1	479	0.89	0.943	5.3	495	97.4	97.5	0.99	0.958	TRUE	TRUE	Very high
6JPL	A	Q08924	1013	AF-Q08924-F1-model_v1	997	0.89	0.945	1.4	1013	95	95.2	0.95	0.934995	TRUE	TRUE	Very high
6Z6V	A	P02745	245	AF-P02745-F1-model_v1	132	0.89	0.956	0.6	245	84	95.7	0.62	0.334041	TRUE	TRUE	Confident
6X08	B	P46673	744	AF-P46673-F1-model_v1	403	0.89	0.936	1.4	744	95.9	92.1	0.69	0.37375	TRUE	TRUE	Confident
6HKW	A	Q15435	360	AF-Q15435-F1-model_v1	304	0.89	0.944	2.8	360	98.2	98.5	0.82	0.692444	TRUE	TRUE	Very high
7BTN	A	Q15181	289	AF-Q15181-F1-model_v1	274	0.889	0.934	2	289	97.7	97.75	0.98	0.929135	TRUE	TRUE	Very high
6VQB	I	Q6PCU2	226	AF-Q6PCU2-F1-model_v1	160	0.889	0.979	0.7	226	94.8	94.95	0.96	0.679646	TRUE	TRUE	Very high
6EDX	A	Q96BR1	496	AF-Q96BR1-F1-model_v1	111	0.889	0.952	1	496	92.1	94.4	0.79	0.176794	FALSE	TRUE	Confident
6E6K	A	Q96R05	134	AF-Q96R05-F1-model_v1	129	0.889	0.95	0.6	134	97.6	97.6	0.99	0.95306	TRUE	TRUE	Very high
6OI4	A	Q16186	407	AF-Q16186-F1-model_v1	109	0.889	0.948	1.2	407	57.3	91	0.26	0.0696314	TRUE	TRUE	Very low
6IMZ	A	P36639	197	AF-P36639-F1-model_v1	151	0.889	0.954	1	197	98.1	98.4	0.78	0.597868	TRUE	TRUE	Very high
6H55	A	P10515	647	AF-P10515-F1-model_v1	13	0.889	0.833	1.7	647	82	89.3	0.58	0.0116538	TRUE	TRUE	Short_Sequence
6KYL	B	Q05776	175	AF-Q05776-F1-model_v1	130	0.889	0.972	21.3	175	96.4	97.5	0.9	0.668571	TRUE	TRUE	Very high
6HYJ	A	P78330	225	AF-P78330-F1-model_v1	220	0.889	0.927	1.5	225	96	96.25	0.92	0.899556	TRUE	TRUE	Very high
6JX5	C	O15033	823	AF-O15033-F1-model_v1	373	0.889	0.948	1	823	89.2	91.45	0.77	0.348979	TRUE	TRUE	Confident
6DV1	A	P26231	906	AF-P26231-F1-model_v1	193	0.888	0.94	1.5	906	90.6	92.4	0.78	0.166159	TRUE	TRUE	Confident
7AAJ	B	P08397	361	AF-P08397-F1-model_v1	323	0.888	0.938	1.4	361	96.8	97.4	0.85	0.760526	TRUE	TRUE	Very high
6SVK	A	Q969H8	173	AF-Q969H8-F1-model_v1	134	0.888	0.942	1.4	173	97.3	98	0.79	0.611908	TRUE	TRUE	Very high
7C1Z	A	Q94AT3	378	AF-Q94AT3-F1-model_v1	355	0.888	0.932	2	378	95.8	96.4	0.89	0.835847	TRUE	TRUE	Very high
6TGY	A	Q13501	440	AF-Q13501-F1-model_v1	103	0.888	0.949	1.1	440	66.4	91.3	0.46	0.107682	TRUE	TRUE	Confident
6P26	A	P08312	327	AF-P08312-F1-model_v1	237	0.888	0.951	1.2	327	95.6	95.7	0.99	0.717523	TRUE	TRUE	Very high
6VU0	A	P08839	575	AF-P08839-F1-model_v1	310	0.888	0.96	0.8	575	93.4	95.05	0.84	0.45287	TRUE	TRUE	Confident
6UEI	A	Q7Z2W4	902	AF-Q7Z2W4-F1-model_v1	195	0.888	0.951	1	902	86.7	92.2	0.58	0.125388	TRUE	TRUE	Confident
6E8Y	A	P21695	349	AF-P21695-F1-model_v1	326	0.888	0.933	2.5	349	97.7	97.7	0.98	0.915415	TRUE	TRUE	Very high
6ZN3	B	Q8I4W8	204	AF-Q8I4W8-F1-model_v1	139	0.888	0.946	1	204	91.1	93.6	0.65	0.442892	TRUE	TRUE	Confident
7CU3	B	Q8CCS2	467	AF-Q8CCS2-F1-model_v1	166	0.888	0.944	1	467	69.1	90.7	0.38	0.135075	FALSE	TRUE	Very low
6LQG	C	Q96BI3	265	AF-Q96BI3-F1-model_v1	242	0.888	0.938	1.2	265	94.5	97	0.88	0.803623	TRUE	TRUE	Very high
6SM5	A	P29350	595	AF-P29350-F1-model_v1	105	0.888	0.947	0.9	595	93.3	94.9	0.84	0.148235	FALSE	TRUE	Confident
6OM8	A	Q19905	481	AF-Q19905-F1-model_v1	462	0.888	0.938	1.2	481	97.5	97.6	0.96	0.922079	TRUE	TRUE	Very high
7DTK	B	Q95YF3	430	AF-Q95YF3-F1-model_v1	203	0.888	0.941	0.9	430	95	95.5	0.93	0.439047	TRUE	TRUE	Confident
6ZTQ	B	Q9DC70	224	AF-Q9DC70-F1-model_v1	155	0.888	0.959	0.8	224	94.3	95.9	0.7	0.484375	TRUE	TRUE	Confident
6KC6	A	Q96EP0	1072	AF-Q96EP0-F1-model_v1	196	0.888	0.93	2.6	1072	85.1	90.2	0.61	0.11153	TRUE	TRUE	Very low
6UHC	E	O15145	178	AF-O15145-F1-model_v1	150	0.888	0.95	0.7	178	96.7	96.8	0.97	0.817416	TRUE	TRUE	Very high
6V0I	A	P76272	877	AF-P76272-F1-model_v1	350	0.888	0.942	2.3	877	88.8	90.7	0.75	0.299316	TRUE	TRUE	Low
6I04	A	P08581	1390	AF-P08581-F1-model_v1	441	0.887	0.946	1.5	1390	88.3	91.5	0.69	0.218914	TRUE	TRUE	Confident
6TEU	A	O60568	738	AF-O60568-F1-model_v1	690	0.887	0.946	1.9	738	95.4	95.6	0.93	0.869512	TRUE	TRUE	Very high
6SJ5	C	Q2FW16	122	AF-Q2FW16-F1-model_v1	121	0.887	0.966	0.8	122	97.4	97.4	1	0.991803	TRUE	TRUE	Very high
7CZE	I	P29317	976	AF-P29317-F1-model_v1	163	0.887	0.925	1.2	976	89.6	92.7	0.7	0.116906	TRUE	TRUE	Confident
6J1Y	A	Q9H0M0	922	AF-Q9H0M0-F1-model_v1	274	0.887	0.929	1.3	922	87.3	91.4	0.65	0.193167	TRUE	TRUE	Confident
6IKO	A	Q60780	421	AF-Q60780-F1-model_v1	302	0.887	0.973	0.9	421	97	97.9	0.76	0.545178	TRUE	TRUE	Very high
7CFE	A	P9WGW9	224	AF-P9WGW9-F1-model_v1	210	0.887	0.943	3	224	96.9	97	0.92	0.8625	FALSE	FALSE	Very high
6JMI	A	P9WMI7	114	AF-P9WMI7-F1-model_v1	88	0.887	0.968	1.6	114	96.5	96.6	0.94	0.725614	TRUE	TRUE	Very high
6TG7	A	P0AE67	129	AF-P0AE67-F1-model_v1	128	0.887	0.946	0.9	129	98.2	98.2	0.99	0.982326	TRUE	TRUE	Very high
6P9E	A	Q9NZH8	169	AF-Q9NZH8-F1-model_v1	139	0.887	0.945	1.1	169	96.9	97.2	0.88	0.723787	TRUE	TRUE	Very high
6LF6	A	A0A096SRM5	475	AF-A0A096SRM5-F1-model_v1	454	0.887	0.935	1.3	475	96	96.2	0.94	0.898442	FALSE	TRUE	Very high
6S29	A	O94244	430	AF-O94244-F1-model_v1	391	0.886	0.933	3	430	96.7	97.1	0.89	0.809279	TRUE	TRUE	Very high
6RUP	A	Q04837	148	AF-Q04837-F1-model_v1	100	0.886	0.97	1.5	148	93.9	96.1	0.71	0.47973	TRUE	TRUE	Confident
6WM1	A	P62993	217	AF-P62993-F1-model_v1	99	0.886	0.95	3.2	217	91.6	92.05	0.89	0.406037	TRUE	TRUE	Confident
6YSV	A	P77399	714	AF-P77399-F1-model_v1	690	0.886	0.941	1.2	714	96	96.3	0.94	0.908403	TRUE	TRUE	Very high
5ZX3	E	P9WGY5	110	AF-P9WGY5-F1-model_v1	74	0.886	0.964	0.9	110	93.6	95.3	0.74	0.497818	TRUE	TRUE	Confident
6KNR	A	P62508	458	AF-P62508-F1-model_v1	218	0.886	0.943	1.5	458	93.8	95.7	0.64	0.304629	TRUE	TRUE	Confident
6LID	A	Q07837	685	AF-Q07837-F1-model_v1	622	0.886	0.941	2.4	685	94.7	95.4	0.85	0.771825	TRUE	TRUE	Very high
6GVJ	A	P33981	857	AF-P33981-F1-model_v1	271	0.886	0.927	3.1	857	69.1	94.25	0.43	0.135974	FALSE	FALSE	Confident
7D2T	B	P48059	325	AF-P48059-F1-model_v1	129	0.886	0.947	2.9	325	96.9	91.2	0.94	0.373108	TRUE	TRUE	Confident
6T15	G	P00128	127	AF-P00128-F1-model_v1	125	0.886	0.96	0.8	127	96.8	96.9	0.97	0.954724	TRUE	TRUE	Very high
6KOI	A	Q9Y5W9	270	AF-Q9Y5W9-F1-model_v1	123	0.886	0.948	2.7	270	88	97.75	0.52	0.236889	TRUE	TRUE	Confident
6JPT	A	Q9BT73	122	AF-Q9BT73-F1-model_v1	120	0.886	0.937	2.2	122	96.9	97.2	0.89	0.87541	TRUE	TRUE	Very high
6P8F	A	P24385	295	AF-P24385-F1-model_v1	243	0.885	0.94	2.2	295	94.5	95.15	0.83	0.683695	TRUE	TRUE	Very high
6KZ8	A	Q38882	810	AF-Q38882-F1-model_v1	783	0.885	0.934	1.6	810	95.9	96.5	0.89	0.860333	TRUE	TRUE	Very high
6LQG	A	Q92542	709	AF-Q92542-F1-model_v1	666	0.885	0.95	1.7	709	94.5	93.2	0.89	0.836023	TRUE	TRUE	Very high
6O60	C	Q9UKC9	423	AF-Q9UKC9-F1-model_v1	388	0.885	0.957	2.3	423	95.6	97.9	0.91	0.834704	TRUE	TRUE	Very high
6DGB	A	I6WZS4	193	AF-I6WZS4-F1-model_v1	123	0.885	0.959	0.8	193	93.8	94.5	0.91	0.579948	TRUE	TRUE	Very high
6KWB	A	Q9XI75	308	AF-Q9XI75-F1-model_v1	266	0.885	0.939	1.3	308	95.9	96.1	0.95	0.820455	TRUE	TRUE	Very high
6HLS	C	P07703	335	AF-P07703-F1-model_v1	303	0.885	0.958	0.9	335	92	95	0.97	0.877343	TRUE	TRUE	Very high
7CEG	B	Q8BYM5	825	AF-Q8BYM5-F1-model_v1	539	0.885	0.938	0.9	825	93.2	96.3	0.67	0.437733	TRUE	TRUE	Confident
6WQZ	C	Q7Z3C6	839	AF-Q7Z3C6-F1-model_v1	533	0.885	0.965	2.3	839	89.5	94.1	0.64	0.406579	TRUE	TRUE	Confident
6IYC	D	Q9NZ42	101	AF-Q9NZ42-F1-model_v1	99	0.885	0.947	0.8	101	94.5	94.6	0.94	0.921386	TRUE	TRUE	Very high
6ABO	A	Q13426	336	AF-Q13426-F1-model_v1	212	0.884	0.965	2.8	336	92.8	96.05	0.6	0.378571	FALSE	TRUE	Confident
6SUC	A	Q92729	1446	AF-Q92729-F1-model_v1	233	0.884	0.94	1.1	1446	89.7	91.3	0.78	0.125685	TRUE	TRUE	Confident
6DFD	A	Q8NE01	707	AF-Q8NE01-F1-model_v1	131	0.884	0.954	1.1	707	74.3	90.3	0.43	0.0796747	TRUE	TRUE	Very low
6E4W	C	P80385	330	AF-P80385-F1-model_v1	258	0.884	0.963	0.6	330	93.3	94.25	0.82	0.641091	TRUE	TRUE	Very high
6YVH	A	Q9HCG8	908	AF-Q9HCG8-F1-model_v1	237	0.884	0.964	1.2	908	74	91.65	0.47	0.122676	TRUE	TRUE	Confident
6SPV	A	P78352	724	AF-P78352-F1-model_v1	188	0.884	0.925	3.7	724	90.4	92.75	0.7	0.181768	TRUE	TRUE	Confident
6NYQ	C	Q9JHJ3	404	AF-Q9JHJ3-F1-model_v1	306	0.884	0.931	1.2	404	92.6	93.9	0.83	0.628663	FALSE	TRUE	Very high
6DAT	A	P27577	440	AF-P27577-F1-model_v1	133	0.884	0.942	7	440	63.7	93.1	0.45	0.136023	TRUE	TRUE	Confident
6IP4	A	F4KIX0	787	AF-F4KIX0-F1-model_v1	470	0.883	0.938	2.1	787	87.6	95.5	0.55	0.328463	TRUE	TRUE	Confident
6S5F	A	Q96DA2	213	AF-Q96DA2-F1-model_v1	188	0.883	0.95	0.7	213	95.9	96.9	0.83	0.732582	FALSE	TRUE	Very high
6DU9	A	P04156	253	AF-P04156-F1-model_v1	78	0.883	0.951	0.7	253	69.9	87.7	0.4	0.12332	TRUE	TRUE	Very low
6LJM	A	Q9NXA8	310	AF-Q9NXA8-F1-model_v1	266	0.883	0.917	1.8	310	97.8	98	0.86	0.737935	TRUE	TRUE	Very high
6MCP	B	Q9H8S9	216	AF-Q9H8S9-F1-model_v1	173	0.883	0.928	3	216	95.3	95.7	0.83	0.664769	TRUE	TRUE	Very high
6J6X	B	P53611	331	AF-P53611-F1-model_v1	296	0.883	0.942	1.4	331	98.6	98.6	0.96	0.858489	TRUE	TRUE	Very high
6S7T	A	Q8TCJ2	826	AF-Q8TCJ2-F1-model_v1	705	0.883	0.945	7.3	826	95	91.6	0.72	0.614528	TRUE	TRUE	Very high
6SB1	A	A1L314	713	AF-A1L314-F1-model_v1	195	0.883	0.935	2.2	713	90.4	93.45	0.73	0.199649	TRUE	TRUE	Confident
6Z7O	A	Q8IFW4	157	AF-Q8IFW4-F1-model_v1	109	0.883	0.929	9.2	157	96.6	97.4	0.68	0.472102	FALSE	FALSE	Confident
6PQP	A	O75762	1119	AF-O75762-F1-model_v1	579	0.883	0.942	4.1	1119	87.6	89.4	0.76	0.393244	TRUE	TRUE	Low
6SZW	A	Q07021	282	AF-Q07021-F1-model_v1	175	0.883	0.952	7.9	282	92	96.2	0.6	0.37234	TRUE	TRUE	Confident
6H7E	A	O95398	923	AF-O95398-F1-model_v1	246	0.883	0.948	2.6	923	90.3	92.9	0.72	0.191896	TRUE	TRUE	Confident
6SN1	A	Q9NVM9	706	AF-Q9NVM9-F1-model_v1	493	0.883	0.944	14.2	706	91.6	94.6	0.65	0.453895	FALSE	FALSE	Confident
6Y7F	A	A1L3X0	281	AF-A1L3X0-F1-model_v1	243	0.883	0.954	1.3	281	93.1	93.75	0.91	0.78694	TRUE	TRUE	Very high
6X08	A	P53011	349	AF-P53011-F1-model_v1	293	0.882	0.948	0.9	349	95.9	96.5	0.86	0.722006	TRUE	TRUE	Very high
6JMK	A	P9WH29	156	AF-P9WH29-F1-model_v1	137	0.882	0.967	1.5	156	96.1	96.15	0.97	0.851859	TRUE	TRUE	Very high
6WTI	B	P0ABJ1	315	AF-P0ABJ1-F1-model_v1	261	0.882	0.949	1.5	315	85.7	87.9	0.64	0.530286	TRUE	TRUE	Low
6K7O	A	Q8NHJ6	448	AF-Q8NHJ6-F1-model_v1	93	0.882	0.946	0.7	448	59.2	94.1	0.44	0.0913393	TRUE	TRUE	Confident
6T4B	A	Q13148	414	AF-Q13148-F1-model_v1	77	0.882	0.934	0.9	414	75.2	86.2	0.42	0.0781159	TRUE	TRUE	Very low
6NFA	A	P15498	845	AF-P15498-F1-model_v1	371	0.882	0.948	1.9	845	92.2	93.3	0.84	0.368805	TRUE	TRUE	Confident
6UJ5	A	Q04430	367	AF-Q04430-F1-model_v1	302	0.882	0.941	2.1	367	93.4	94.4	0.83	0.682997	TRUE	TRUE	Very high
6WHB	A	Q13233	1512	AF-Q13233-F1-model_v1	283	0.882	0.952	1.4	1512	58.6	91.1	0.39	0.072996	FALSE	FALSE	Very low
6IAA	A	Q9HCK4	1378	AF-Q9HCK4-F1-model_v1	803	0.882	0.951	2.1	1378	85.5	92.5	0.54	0.314673	TRUE	TRUE	Confident
6KY4	A	Q8GY89	125	AF-Q8GY89-F1-model_v1	87	0.882	0.965	0.6	125	87.1	89.9	0.61	0.42456	FALSE	FALSE	Low
6A69	B	Q9Y639	398	AF-Q9Y639-F1-model_v1	123	0.882	0.938	1.2	398	95	95.9	0.8	0.247236	FALSE	TRUE	Confident
6TXZ	A	Q8TDQ0	301	AF-Q8TDQ0-F1-model_v1	108	0.882	0.944	0.9	301	73.5	93.1	0.43	0.154286	TRUE	TRUE	Confident
7CEB	B	P05556	798	AF-P05556-F1-model_v1	373	0.882	0.934	1.6	798	89.8	91.8	0.81	0.378609	TRUE	TRUE	Confident
6DLF	A	Q9P121	344	AF-Q9P121-F1-model_v1	199	0.881	0.942	1.2	344	95.3	96.35	0.76	0.439651	TRUE	TRUE	Confident
6KAG	A	Q12824	385	AF-Q12824-F1-model_v1	163	0.881	0.947	11.9	385	90.3	92.8	0.69	0.29213	TRUE	TRUE	Confident
6JUU	A	Q9NYL2	800	AF-Q9NYL2-F1-model_v1	283	0.881	0.912	2.7	800	81.7	92	0.51	0.180413	TRUE	TRUE	Confident
6VAX	B	Q9NX18	166	AF-Q9NX18-F1-model_v1	110	0.881	0.948	1.3	166	94	95.8	0.68	0.450602	TRUE	TRUE	Confident
6WMG	A	Q9UH99	717	AF-Q9UH99-F1-model_v1	190	0.881	0.936	2.3	717	77.6	90	0.46	0.121897	TRUE	TRUE	Very low
6YHR	A	Q14191	1432	AF-Q14191-F1-model_v1	527	0.881	0.928	2	1432	82.6	89.9	0.54	0.198729	FALSE	TRUE	Very low
6H0G	B	Q96SW2	442	AF-Q96SW2-F1-model_v1	400	0.881	0.932	1.2	442	94.4	95.8	0.81	0.733032	TRUE	TRUE	Very high
6J6X	A	Q7Z6K3	402	AF-Q7Z6K3-F1-model_v1	275	0.881	0.955	1.6	402	98.6	96.9	0.75	0.51306	TRUE	TRUE	Very high
6LYR	D	P0AC02	245	AF-P0AC02-F1-model_v1	197	0.881	0.942	1.4	245	95.2	97.2	0.84	0.675429	TRUE	TRUE	Very high
6NE1	A	Q9ULV1	537	AF-Q9ULV1-F1-model_v1	112	0.881	0.944	0.8	537	91.8	93.3	0.78	0.162682	TRUE	TRUE	Confident
6OCU	A	O00329	1044	AF-O00329-F1-model_v1	909	0.88	0.934	1.6	1044	93	94	0.84	0.731379	TRUE	TRUE	Very high
6ZX9	A	Q16531	1140	AF-Q16531-F1-model_v1	1121	0.88	0.947	5.6	1140	94.8	95.1	0.92	0.904667	TRUE	TRUE	Very high
6DKJ	C	P48546	466	AF-P48546-F1-model_v1	101	0.88	0.971	1.9	466	87.1	90.9	0.62	0.134378	TRUE	TRUE	Very low
6TKY	A	Q96BY6	2186	AF-Q96BY6-F1-model_v1	390	0.88	0.948	1.6	2186	85.6	89.6	0.65	0.115965	TRUE	TRUE	Very low
6LZ1	A	Q9UT61	1077	AF-Q9UT61-F1-model_v1	1074	0.88	0.943	1	1077	96.6	96.7	0.96	0.957326	TRUE	TRUE	Very high
6I5F	A	P23909	853	AF-P23909-F1-model_v1	759	0.88	0.945	6.4	853	95	95.6	0.91	0.809719	TRUE	TRUE	Very high
6LEN	A	Q96JP0	617	AF-Q96JP0-F1-model_v1	344	0.88	0.931	4.4	617	96.5	96.7	0.95	0.52966	TRUE	TRUE	Very high
6OHR	A	Q13393	1074	AF-Q13393-F1-model_v1	527	0.88	0.941	1.5	1074	94.3	96.3	0.74	0.36311	TRUE	TRUE	Confident
7A6H	K	P0DPB6	133	AF-P0DPB6-F1-model_v1	106	0.88	0.938	1.1	133	93.1	96.8	0.76	0.605714	TRUE	TRUE	Very high
6SHX	B	Q12083	715	AF-Q12083-F1-model_v1	215	0.879	0.949	5.1	715	89.4	90.9	0.67	0.201469	TRUE	TRUE	Low
6XI5	A	O95671	621	AF-O95671-F1-model_v1	203	0.879	0.958	0.7	621	94.9	95.7	0.83	0.27132	TRUE	TRUE	Confident
7CCC	B	Q12792	350	AF-Q12792-F1-model_v1	341	0.879	0.947	14.2	350	91.5	93.3	0.8	0.779429	TRUE	TRUE	Very high
6NCQ	A	P23246	707	AF-P23246-F1-model_v1	255	0.879	0.952	2.1	707	58.3	94.25	0.42	0.151485	TRUE	TRUE	Confident
6S9F	A	Q6AWJ9	1033	AF-Q6AWJ9-F1-model_v1	297	0.878	0.941	4.2	1033	84.9	89.9	0.62	0.178258	TRUE	TRUE	Very low
6T15	A	P07256	457	AF-P07256-F1-model_v1	430	0.878	0.946	0.8	457	96.8	96.6	0.9	0.846827	TRUE	TRUE	Very high
6VP9	A	P61599	178	AF-P61599-F1-model_v1	156	0.878	0.949	1.2	178	96.2	96.3	0.97	0.850112	FALSE	TRUE	Very high
7CM2	A	Q93009	1102	AF-Q93009-F1-model_v1	335	0.878	0.937	1.3	1102	92.3	93.2	0.85	0.258394	TRUE	TRUE	Confident
6TLC	B	P40763	770	AF-P40763-F1-model_v1	526	0.878	0.948	2.1	770	93	94.6	0.79	0.539662	TRUE	TRUE	Very high
7L1K	A	O74311	150	AF-O74311-F1-model_v1	145	0.878	0.94	0.6	150	96.8	97.1	0.94	0.908667	FALSE	TRUE	Very high
6ACB	A	O76074	875	AF-O76074-F1-model_v1	307	0.878	0.932	2.1	875	90.3	92.7	0.76	0.266651	TRUE	TRUE	Confident
7BPU	A	Q57727	283	AF-Q57727-F1-model_v1	278	0.878	0.934	2	283	97.2	97.2	0.98	0.962686	TRUE	TRUE	Very high
6KN0	E	P57764	484	AF-P57764-F1-model_v1	194	0.878	0.94	0.9	484	86.4	89.9	0.66	0.264545	TRUE	TRUE	Low
6TLJ	Q	Q12834	499	AF-Q12834-F1-model_v1	335	0.878	0.938	1.1	499	97.5	98.4	0.67	0.4498	TRUE	TRUE	Confident
6I7S	A	P07237	508	AF-P07237-F1-model_v1	460	0.878	0.933	9.8	508	95	95.5	0.88	0.79685	TRUE	TRUE	Very high
6DDA	A	P43354	598	AF-P43354-F1-model_v1	222	0.878	0.94	1.1	598	67.4	94.9	0.48	0.178194	TRUE	TRUE	Confident
6VFV	A	O95206	1070	AF-O95206-F1-model_v1	221	0.877	0.953	1.8	1070	87.2	92.7	0.58	0.119794	FALSE	TRUE	Confident
6VWO	A	P0AEW6	434	AF-P0AEW6-F1-model_v1	382	0.877	0.93	2.5	434	95	95.7	0.87	0.76576	TRUE	TRUE	Very high
6GYN	A	Q9Y3Q4	1203	AF-Q9Y3Q4-F1-model_v1	476	0.877	0.939	1.7	1203	41.7	91.9	0.4	0.158271	TRUE	TRUE	Confident
6KSH	A	C6KTA4	511	AF-C6KTA4-F1-model_v1	489	0.877	0.927	3.9	511	97.6	97.7	0.95	0.9091	TRUE	TRUE	Very high
6WXU	B	Q8VE49	341	AF-Q8VE49-F1-model_v1	265	0.877	0.932	1.2	341	92.1	93.8	0.78	0.606158	TRUE	TRUE	Very high
6H9O	A	P06136	276	AF-P06136-F1-model_v1	195	0.877	0.957	1	276	92.1	93.9	0.77	0.544022	TRUE	TRUE	Very high
6GFN	A	Q86W50	562	AF-Q86W50-F1-model_v1	242	0.877	0.938	2.2	562	90.2	94.7	0.67	0.288505	TRUE	TRUE	Confident
6QNX	A	Q8N3U4	1231	AF-Q8N3U4-F1-model_v1	927	0.877	0.957	1.2	1231	93.6	95.4	0.73	0.549724	FALSE	TRUE	Very high
6ZR2	Q	Q9CXZ1	175	AF-Q9CXZ1-F1-model_v1	124	0.877	0.979	0.8	175	96	96.8	0.71	0.503086	TRUE	TRUE	Very high
6GIQ	B	P07257	368	AF-P07257-F1-model_v1	351	0.877	0.941	1.2	368	95.3	95.6	0.92	0.8775	TRUE	TRUE	Very high
6GL3	A	Q9UBF8	816	AF-Q9UBF8-F1-model_v1	353	0.876	0.927	1.8	816	88.6	95.1	0.55	0.237929	TRUE	TRUE	Confident
7B9B	A	Q9H816	532	AF-Q9H816-F1-model_v1	301	0.876	0.926	1.7	532	94.9	97.7	0.62	0.350789	TRUE	TRUE	Confident
7JR7	A	Q9H222	651	AF-Q9H222-F1-model_v1	587	0.876	0.941	1.2	651	92	93.1	0.82	0.739386	TRUE	TRUE	Very high
6KCR	B	P0AA04	85	AF-P0AA04-F1-model_v1	84	0.876	0.936	0.7	85	98.3	98.3	1	0.988235	TRUE	TRUE	Very high
6XKJ	C	Q9Y2G2	537	AF-Q9Y2G2-F1-model_v1	84	0.876	0.972	0.5	431	91.1	93.25	0.78	0.122011	TRUE	TRUE	Confident
6NTT	A	P01070	216	AF-P01070-F1-model_v1	174	0.876	0.941	1.6	216	94.4	95.8	0.77	0.620278	TRUE	TRUE	Very high
6NMI	B	P18074	760	AF-P18074-F1-model_v1	729	0.875	0.948	0.9	760	90.4	90.8	0.89	0.853697	TRUE	TRUE	Low
7AUC	A	P54132	1417	AF-P54132-F1-model_v1	457	0.875	0.92	3.1	1417	44	92.4	0.44	0.141905	FALSE	TRUE	Confident
7CBZ	E	P63043	189	AF-P63043-F1-model_v1	122	0.875	0.973	4.3	189	93.9	98	0.7	0.451852	TRUE	TRUE	Confident
6RCY	A	Q02790	459	AF-Q02790-F1-model_v1	130	0.875	0.909	4.3	459	96.8	97.2	0.88	0.249237	TRUE	TRUE	Confident
6R4N	A	Q12408	173	AF-Q12408-F1-model_v1	142	0.875	0.951	0.7	173	96.1	96.6	0.83	0.681272	TRUE	TRUE	Very high
6S7O	A	P46977	705	AF-P46977-F1-model_v1	655	0.875	0.94	1.1	705	89.4	92.5	0.87	0.808298	TRUE	TRUE	Very high
6TUT	K	P28000	142	AF-P28000-F1-model_v1	101	0.875	0.977	0.7	142	96.8	97.75	0.72	0.512113	TRUE	TRUE	Very high
6V1X	A	Q39128	677	AF-Q39128-F1-model_v1	380	0.875	0.935	1.5	677	88.7	91.5	0.69	0.387297	TRUE	TRUE	Confident
6MP4	A	P07148	127	AF-P07148-F1-model_v1	126	0.874	0.923	1.1	127	96.1	96.1	0.99	0.982205	TRUE	TRUE	Very high
6N4X	A	P41594	1212	AF-P41594-F1-model_v1	475	0.874	0.935	2.5	1212	88.4	92.5	0.61	0.239068	TRUE	TRUE	Confident
7BH1	C	P03961	190	AF-P03961-F1-model_v1	185	0.874	0.949	0.8	190	96.5	96.6	0.98	0.954211	TRUE	TRUE	Very high
6PBX	A	Q63472	962	AF-Q63472-F1-model_v1	551	0.874	0.946	1.3	962	87	92.3	0.6	0.343659	TRUE	TRUE	Confident
6I17	A	Q16658	493	AF-Q16658-F1-model_v1	483	0.874	0.922	3.2	493	96.4	96.45	0.97	0.950325	TRUE	TRUE	Very high
6O3Y	A	P53617	575	AF-P53617-F1-model_v1	146	0.874	0.935	1.4	575	79.2	91.8	0.48	0.121878	TRUE	TRUE	Confident
6E9W	A	Q13464	1354	AF-Q13464-F1-model_v1	382	0.874	0.939	1.4	1354	79.6	88.8	0.49	0.138242	TRUE	TRUE	Very low
6KMQ	A	P64578	104	AF-P64578-F1-model_v1	84	0.874	0.958	3.1	104	97.7	97.8	0.95	0.767308	TRUE	TRUE	Very high
6V9H	C	Q96DX5	294	AF-Q96DX5-F1-model_v1	269	0.874	0.942	1.5	294	97.8	97.6	0.89	0.81432	TRUE	TRUE	Very high
6J18	A	P9WNA5	1391	AF-P9WNA5-F1-model_v1	266	0.874	0.928	2.2	1391	88.3	90.6	0.75	0.143422	FALSE	TRUE	Very low
7A6H	B	Q9NW08	1133	AF-Q9NW08-F1-model_v1	1096	0.874	0.952	1.3	1133	93.1	92.4	0.91	0.880282	TRUE	TRUE	Very high
6E8R	A	Q86XE0	403	AF-Q86XE0-F1-model_v1	141	0.874	0.938	1.8	403	94.4	95.3	0.83	0.290397	TRUE	TRUE	Confident
6GJE	A	Q9BXJ7	453	AF-Q9BXJ7-F1-model_v1	337	0.873	0.926	1.6	453	93	95	0.68	0.505872	TRUE	TRUE	Very high
7C9P	B	A6BLW4	246	AF-A6BLW4-F1-model_v1	77	0.873	0.953	0.8	246	68.6	96.1	0.43	0.134593	TRUE	TRUE	Confident
6LA5	E	P08174	381	AF-P08174-F1-model_v1	119	0.873	0.954	0.9	381	96	97.1	0.66	0.206142	TRUE	TRUE	Confident
7K3R	A	O14862	343	AF-O14862-F1-model_v1	93	0.873	0.94	0.7	343	92.2	93.35	0.81	0.219621	TRUE	TRUE	Confident
6DG5	B	P16297	539	AF-P16297-F1-model_v1	195	0.873	0.934	1.4	539	87.9	92.8	0.39	0.141095	TRUE	TRUE	Confident
6KU3	A	Q8S0S6	327	AF-Q8S0S6-F1-model_v1	315	0.873	0.92	1.6	327	95.2	95.8	0.87	0.838073	TRUE	TRUE	Very high
6H1W	A	Q58410	214	AF-Q58410-F1-model_v1	189	0.872	0.934	3.8	214	95.8	95.9	0.99	0.874346	TRUE	TRUE	Very high
6W8T	A	O64517	418	AF-O64517-F1-model_v1	357	0.872	0.928	1.2	418	92.6	94.8	0.77	0.657632	TRUE	TRUE	Very high
6K25	A	P08758	320	AF-P08758-F1-model_v1	314	0.872	0.93	1.8	320	97.7	97.75	0.98	0.961625	TRUE	TRUE	Very high
6U7L	A	P39829	523	AF-P39829-F1-model_v1	449	0.872	0.915	2.5	523	96.3	96.5	0.97	0.832753	TRUE	TRUE	Very high
7BV6	C	O95721	258	AF-O95721-F1-model_v1	67	0.872	0.981	1.3	258	87.9	93.3	0.59	0.153217	TRUE	TRUE	Confident
6P7S	B	P52795	345	AF-P52795-F1-model_v1	137	0.872	0.934	1.2	345	76.4	94.6	0.48	0.190609	TRUE	TRUE	Confident
6RPJ	A	P16410	223	AF-P16410-F1-model_v1	117	0.872	0.933	1	223	90.1	94	0.65	0.341031	TRUE	TRUE	Confident
6JZO	A	Q9QUQ5	974	AF-Q9QUQ5-F1-model_v1	626	0.872	0.945	1.5	974	88.1	92.1	0.64	0.411335	TRUE	TRUE	Confident
6RJI	A	Q2FY41	185	AF-Q2FY41-F1-model_v1	177	0.871	0.919	3.4	185	96.2	96.3	0.95	0.908919	TRUE	TRUE	Very high
7AX1	B	Q9UIV1	285	AF-Q9UIV1-F1-model_v1	252	0.871	0.934	0.8	285	97.5	97.8	0.89	0.786947	TRUE	TRUE	Very high
6GY2	A	P53350	603	AF-P53350-F1-model_v1	223	0.871	0.918	2.9	603	93.3	94.9	0.8	0.295854	TRUE	TRUE	Confident
7AK1	A	Q9UDY8	824	AF-Q9UDY8-F1-model_v1	349	0.871	0.921	1.4	824	91.8	93.9	0.72	0.304951	TRUE	TRUE	Confident
6NZU	I	Q16595	210	AF-Q16595-F1-model_v1	117	0.871	0.948	0.6	210	91	95.6	0.57	0.317571	TRUE	TRUE	Confident
6A70	A	Q13563	968	AF-Q13563-F1-model_v1	141	0.871	0.95	1.5	968	77.6	93.3	0.47	0.0684607	TRUE	TRUE	Confident
6XLG	A	P15108	705	AF-P15108-F1-model_v1	606	0.871	0.94	2.8	705	91.7	93.2	0.81	0.696255	TRUE	TRUE	Very high
6KDT	B	Q9UJW3	386	AF-Q9UJW3-F1-model_v1	197	0.87	0.934	1.1	386	94.2	95.5	0.83	0.423601	TRUE	TRUE	Confident
6JD5	A	O05450	1396	AF-O05450-F1-model_v1	259	0.87	0.925	1.4	1396	87.8	90.1	0.75	0.139148	TRUE	TRUE	Very low
6XLD	C	Q12449	350	AF-Q12449-F1-model_v1	138	0.87	0.944	0.6	350	92.8	93.7	0.84	0.3312	TRUE	TRUE	Confident
6GXZ	D	Q9NWS0	290	AF-Q9NWS0-F1-model_v1	87	0.87	0.939	0.9	290	86.8	89.2	0.7	0.21	TRUE	TRUE	Low
6LK0	A	Q15645	432	AF-Q15645-F1-model_v1	335	0.87	0.936	1.4	432	92.6	94.3	0.78	0.604861	FALSE	TRUE	Very high
6V7M	A	P02649	317	AF-P02649-F1-model_v1	63	0.87	0.941	3.8	317	76.8	92.9	0.46	0.0914196	FALSE	FALSE	Confident
6A2Q	A	P9WHR7	236	AF-P9WHR7-F1-model_v1	90	0.869	0.922	1.5	236	86.8	91	0.67	0.255508	TRUE	TRUE	Low
6KZU	A	Q00987	491	AF-Q00987-F1-model_v1	84	0.869	0.958	0.6	491	50.9	94.5	0.35	0.0598778	TRUE	TRUE	Confident
6V9H	A	P12277	381	AF-P12277-F1-model_v1	366	0.869	0.93	1.2	381	97.8	97.9	0.95	0.912598	TRUE	TRUE	Very high
7C9I	B	P49768	467	AF-P49768-F1-model_v1	305	0.869	0.935	1	467	82.9	92.2	0.52	0.339615	TRUE	TRUE	Confident
7D73	A	Q96IJ6	420	AF-Q96IJ6-F1-model_v1	406	0.869	0.942	1.1	420	96.7	96.9	0.93	0.899	TRUE	TRUE	Very high
6KTO	A	Q9UI95	211	AF-Q9UI95-F1-model_v1	187	0.869	0.941	0.9	211	95.9	96.55	0.87	0.771043	TRUE	TRUE	Very high
6GXZ	A	Q9H6T3	665	AF-Q9H6T3-F1-model_v1	148	0.869	0.934	8.2	665	86.8	92.5	0.63	0.140211	TRUE	TRUE	Confident
5QP7	A	Q8IU60	420	AF-Q8IU60-F1-model_v1	139	0.869	0.94	4.1	420	80.8	92.1	0.51	0.168786	TRUE	TRUE	Confident
6JWP	E	P38247	162	AF-P38247-F1-model_v1	143	0.868	0.94	0.9	162	95.4	93.7	0.88	0.77679	TRUE	TRUE	Very high
7JTZ	B	P38682	493	AF-P38682-F1-model_v1	142	0.868	0.924	1.5	493	66.1	92.8	0.37	0.106572	TRUE	TRUE	Confident
6UGH	A	O14744	637	AF-O14744-F1-model_v1	576	0.868	0.938	1.1	637	96.6	96.4	0.95	0.859027	TRUE	TRUE	Very high
6JZC	C	Q8N300	66	AF-Q8N300-F1-model_v1	34	0.868	0.999	0.8	66	94.4	97.4	0.71	0.365758	TRUE	TRUE	Confident
6R1H	A	Q9SKB2	641	AF-Q9SKB2-F1-model_v1	182	0.868	0.933	1.3	641	89.2	92.65	0.72	0.204431	TRUE	TRUE	Confident
6UHC	A	P61158	418	AF-P61158-F1-model_v1	364	0.868	0.917	1.2	418	96.7	95.7	0.91	0.79244	TRUE	TRUE	Very high
6XIC	B	Q8NBP7	692	AF-Q8NBP7-F1-model_v1	282	0.868	0.903	3.1	692	94.8	96.5	0.77	0.313786	TRUE	TRUE	Confident
6TJ0	A	P37657	523	AF-P37657-F1-model_v1	255	0.868	0.926	13.8	523	88.2	90.3	0.8	0.390057	TRUE	TRUE	Low
6SC9	A	Q96EP0	1072	AF-Q96EP0-F1-model_v1	327	0.868	0.922	18.9	1072	85.1	90.2	0.61	0.186073	TRUE	TRUE	Very low
7LCM	A	P0AEV1	337	AF-P0AEV1-F1-model_v1	127	0.867	0.933	1.5	337	89.4	92.6	0.76	0.286409	TRUE	TRUE	Confident
6HW2	A	D4A055	519	AF-D4A055-F1-model_v1	121	0.867	0.938	9	519	87.5	96.7	0.52	0.121233	TRUE	TRUE	Confident
6IE6	A	Q500V5	517	AF-Q500V5-F1-model_v1	149	0.867	0.941	1	517	80.9	87.4	0.54	0.155629	TRUE	TRUE	Very low
6KZX	A	P0AES6	804	AF-P0AES6-F1-model_v1	196	0.867	0.914	3.5	804	90.4	91.6	0.88	0.214527	TRUE	TRUE	Confident
6LPV	A	O64470	451	AF-O64470-F1-model_v1	432	0.867	0.928	1.2	451	94.9	95.2	0.93	0.89082	FALSE	TRUE	Very high
6A9P	A	P14136	432	AF-P14136-F1-model_v1	102	0.866	0.984	5.3	432	92.2	95.2	0.67	0.158194	TRUE	TRUE	Confident
6M2M	D	Q9LQQ4	148	AF-Q9LQQ4-F1-model_v1	83	0.866	0.961	13.6	148	95.9	96.9	0.61	0.342095	TRUE	TRUE	Confident
6E2P	A	O60674	1132	AF-O60674-F1-model_v1	446	0.866	0.922	5.2	1132	92.8	93.8	0.85	0.334894	TRUE	TRUE	Confident
6LST	A	P25386	1790	AF-P25386-F1-model_v1	644	0.866	0.93	1.3	1790	76.2	88.4	0.4	0.143911	TRUE	TRUE	Very low
6S8S	A	P26196	483	AF-P26196-F1-model_v1	167	0.866	0.912	2	483	94.6	95.4	0.83	0.286977	TRUE	TRUE	Confident
6O9Z	C	P49770	351	AF-P49770-F1-model_v1	285	0.866	0.941	0.9	351	91.3	92.6	0.83	0.673932	TRUE	TRUE	Very high
6WR4	A	Q7Z3C6	839	AF-Q7Z3C6-F1-model_v1	468	0.866	0.94	0.9	839	89.5	94.1	0.64	0.356996	TRUE	TRUE	Confident
6R8F	A	P46736	316	AF-P46736-F1-model_v1	208	0.866	0.954	0.9	316	95.1	96.2	0.78	0.513418	TRUE	TRUE	Very high
7JWJ	B	P01887	119	AF-P01887-F1-model_v1	96	0.866	0.939	0.7	119	97.8	97.9	0.92	0.742185	TRUE	TRUE	Very high
6A8P	A	P21980	687	AF-P21980-F1-model_v1	671	0.866	0.923	1.4	687	95.3	95.75	0.93	0.908341	TRUE	TRUE	Very high
7JIC	A	P15391	556	AF-P15391-F1-model_v1	176	0.866	0.941	2.1	556	57	90.9	0.38	0.120288	TRUE	TRUE	Very low
6K6R	A	Q08742	149	AF-Q08742-F1-model_v1	120	0.865	0.904	1.3	149	98.1	98.3	0.81	0.652349	TRUE	TRUE	Very high
6JQM	A	P77455	681	AF-P77455-F1-model_v1	677	0.865	0.937	1	681	97.4	97.4	1	0.994126	TRUE	TRUE	Very high
5ZX3	A	P9WGZ1	347	AF-P9WGZ1-F1-model_v1	218	0.865	0.934	1.7	347	93.6	93.5	0.8	0.502594	TRUE	TRUE	Very high
7AK5	K	P03903	98	AF-P03903-F1-model_v1	96	0.865	0.942	0.7	98	91.3	91.7	0.9	0.881633	TRUE	TRUE	Very high
5QSN	A	Q8WVM7	1258	AF-Q8WVM7-F1-model_v1	430	0.865	0.939	4.7	1258	93.1	95	0.72	0.246105	TRUE	TRUE	Confident
6AGW	A	Q14790	479	AF-Q14790-F1-model_v1	178	0.865	0.932	16	479	87.9	90.5	0.77	0.286138	TRUE	TRUE	Low
6HCZ	A	O60232	199	AF-O60232-F1-model_v1	64	0.864	0.976	2.4	199	88.2	94.9	0.59	0.189749	TRUE	TRUE	Confident
7B1H	B	Q9Y6D9	718	AF-Q9Y6D9-F1-model_v1	121	0.864	0.95	2.1	718	87	90.75	0.69	0.116281	TRUE	TRUE	Very low
6TNT	C	Q9UJX2	597	AF-Q9UJX2-F1-model_v1	517	0.864	0.948	2.7	597	92.7	93.6	0.84	0.727437	TRUE	TRUE	Very high
6JWP	C	Q02205	184	AF-Q02205-F1-model_v1	95	0.864	0.984	1.8	184	95.4	91.6	0.54	0.278804	TRUE	TRUE	Confident
6R82	A	Q9VIH7	587	AF-Q9VIH7-F1-model_v1	180	0.864	0.939	2.2	587	92.4	94.6	0.76	0.233049	TRUE	TRUE	Confident
6WYN	A	I6XU97	298	AF-I6XU97-F1-model_v1	289	0.864	0.914	3.3	298	96.1	96.3	0.95	0.921309	TRUE	TRUE	Very high
6N2U	A	P10145	99	AF-P10145-F1-model_v1	67	0.864	0.943	1.6	99	94.3	95.65	0.81	0.548182	FALSE	FALSE	Very high
7C76	A	O15455	904	AF-O15455-F1-model_v1	690	0.864	0.943	1.7	904	96.6	97	0.9	0.686947	TRUE	TRUE	Very high
6ONB	B	C6KRM7	482	AF-C6KRM7-F1-model_v1	109	0.864	0.922	1.2	482	93.1	95.9	0.61	0.137946	TRUE	TRUE	Confident
6Q2R	C	O00451	464	AF-O00451-F1-model_v1	279	0.864	0.921	1.5	464	91.2	95.9	0.59	0.354763	TRUE	TRUE	Confident
6ZR2	L	P03921	607	AF-P03921-F1-model_v1	604	0.863	0.942	1.3	607	96	94.7	0.97	0.965206	TRUE	TRUE	Very high
6VVO	B	P35250	354	AF-P35250-F1-model_v1	315	0.863	0.942	1.4	354	89.1	93.25	0.86	0.765254	TRUE	TRUE	Very high
7A6H	A	O14802	1390	AF-O14802-F1-model_v1	1374	0.862	0.937	3	1390	93.1	91.7	0.89	0.879755	TRUE	TRUE	Very high
6KJA	B	P0A7F3	153	AF-P0A7F3-F1-model_v1	115	0.862	0.93	0.8	153	93.4	93.7	0.93	0.69902	TRUE	TRUE	Very high
6DMY	B	Q15465	462	AF-Q15465-F1-model_v1	151	0.862	0.927	1.7	462	89.2	94.3	0.66	0.215714	TRUE	TRUE	Confident
6M33	B	Q08AG7	82	AF-Q08AG7-F1-model_v1	65	0.862	0.954	1	82	96.1	96.4	0.9	0.713415	TRUE	TRUE	Very high
6OFS	A	P31828	931	AF-P31828-F1-model_v1	904	0.862	0.923	36.4	931	94.3	94.6	0.96	0.932159	FALSE	TRUE	Very high
6L8U	A	Q7Z5W3	292	AF-Q7Z5W3-F1-model_v1	227	0.862	0.929	1.5	292	94.4	96.6	0.73	0.5675	TRUE	TRUE	Very high
6NLY	B	Q5JTZ9	985	AF-Q5JTZ9-F1-model_v1	173	0.862	0.937	1.6	985	91.7	93.1	0.86	0.151046	TRUE	TRUE	Confident
6UD7	A	Q66K64	600	AF-Q66K64-F1-model_v1	405	0.862	0.911	2.1	600	90.2	94.9	0.64	0.432	TRUE	TRUE	Confident
6H2V	A	Q9NRN9	209	AF-Q9NRN9-F1-model_v1	207	0.862	0.929	2	209	96.9	97.3	0.89	0.881483	TRUE	TRUE	Very high
7D0I	B	O74312	702	AF-O74312-F1-model_v1	422	0.862	0.937	4.8	702	87.4	92.2	0.65	0.390741	TRUE	TRUE	Confident
7C4H	A	Q06338	283	AF-Q06338-F1-model_v1	219	0.862	0.922	5.3	283	94.6	96.1	0.73	0.564912	TRUE	TRUE	Very high
6UJC	B	P26012	769	AF-P26012-F1-model_v1	354	0.862	0.923	1.1	769	94.6	89.95	0.64	0.294616	TRUE	TRUE	Low
6PE3	A	Q58494	385	AF-Q58494-F1-model_v1	371	0.862	0.945	1.4	385	97.3	97.35	0.99	0.954	TRUE	TRUE	Very high
6UQG	A	O60741	890	AF-O60741-F1-model_v1	419	0.861	0.939	1.4	890	85	92.8	0.55	0.258933	TRUE	TRUE	Confident
7CH1	A	Q7LBE3	791	AF-Q7LBE3-F1-model_v1	638	0.861	0.925	7.3	791	89.2	91.35	0.73	0.588799	TRUE	TRUE	Very high
6TYI	A	P0ABU7	244	AF-P0ABU7-F1-model_v1	223	0.861	0.934	1.1	244	95.6	96.1	0.88	0.804262	TRUE	TRUE	Very high
6RJP	A	Q16548	175	AF-Q16548-F1-model_v1	148	0.861	0.936	1.3	175	93.2	94.2	0.77	0.6512	TRUE	TRUE	Very high
7JV7	B	P46962	323	AF-P46962-F1-model_v1	309	0.861	0.937	1.1	323	90.9	95.6	0.89	0.851424	FALSE	TRUE	Very high
6YIE	B	Q53HL2	280	AF-Q53HL2-F1-model_v1	43	0.861	0.956	1.2	280	67.8	91.6	0.36	0.0552857	TRUE	TRUE	Short_Sequence
6V3P	A	P13688	526	AF-P13688-F1-model_v1	107	0.861	0.952	0.6	526	93.4	95.2	0.75	0.152567	TRUE	TRUE	Confident
6JWP	A	Q00582	310	AF-Q00582-F1-model_v1	262	0.861	0.942	0.7	310	95.4	95.8	0.93	0.786	TRUE	TRUE	Very high
6NDU	B	Q5JSS6	88	AF-Q5JSS6-F1-model_v1	68	0.861	0.931	0.8	88	88	88.35	0.89	0.687727	TRUE	TRUE	Low
6LX3	A	P01876	353	AF-P01876-F1-model_v1	214	0.86	0.942	9.7	353	89.8	91.7	0.78	0.472861	TRUE	TRUE	Confident
6KYB	A	P43601	500	AF-P43601-F1-model_v1	328	0.86	0.928	1.5	500	92.4	95.8	0.61	0.40016	TRUE	TRUE	Confident
7D2S	B	P48059	325	AF-P48059-F1-model_v1	68	0.86	0.944	1.1	325	90.9	91.2	0.94	0.196677	TRUE	TRUE	Confident
7JK9	A	P21218	401	AF-P21218-F1-model_v1	315	0.86	0.917	0.7	401	95.7	97.15	0.77	0.604863	TRUE	TRUE	Very high
6HLS	F	P20435	155	AF-P20435-F1-model_v1	99	0.86	0.944	4.7	155	92	96.4	0.56	0.357677	TRUE	TRUE	Confident
6R0N	A	Q9FGJ3	190	AF-Q9FGJ3-F1-model_v1	90	0.86	0.936	1.3	190	77.8	97.7	0.48	0.227368	TRUE	TRUE	Confident
6Q84	C	P23301	157	AF-P23301-F1-model_v1	136	0.86	0.948	1	157	93.5	94.1	0.87	0.753631	TRUE	TRUE	Very high
6PIM	A	Q08174	1060	AF-Q08174-F1-model_v1	199	0.86	0.938	1	1060	88.6	91.3	0.67	0.125783	FALSE	TRUE	Confident
6ILJ	E	P08174	381	AF-P08174-F1-model_v1	191	0.86	0.923	1.8	381	96	97.1	0.66	0.330866	TRUE	TRUE	Confident
6K1E	A	Q9NVH0	621	AF-Q9NVH0-F1-model_v1	195	0.859	0.93	22	621	90.6	93.6	0.7	0.219807	TRUE	TRUE	Confident
6LQH	A	P0AEA2	277	AF-P0AEA2-F1-model_v1	205	0.859	0.948	3.2	277	93.1	93.6	0.89	0.658664	TRUE	TRUE	Very high
7CSX	A	Q8IUH3	476	AF-Q8IUH3-F1-model_v1	168	0.859	0.938	4.1	476	87	91.3	0.62	0.218824	TRUE	TRUE	Confident
6XLP	A	P0AD27	586	AF-P0AD27-F1-model_v1	562	0.859	0.917	1.9	586	94	94.9	0.88	0.843959	TRUE	TRUE	Very high
6RMG	B	Q15465	462	AF-Q15465-F1-model_v1	149	0.859	0.932	0.6	462	89.2	94.3	0.66	0.212857	FALSE	TRUE	Confident
6MHV	B	Q8NET8	790	AF-Q8NET8-F1-model_v1	497	0.859	0.927	2.3	790	87.7	90.65	0.68	0.427797	TRUE	TRUE	Low
7BV5	C	Q9URQ3	322	AF-Q9URQ3-F1-model_v1	238	0.859	0.921	2.7	322	94.8	95.2	0.9	0.665217	TRUE	TRUE	Very high
6SF1	A	P37023	503	AF-P37023-F1-model_v1	75	0.859	0.934	0.8	503	92.2	95.35	0.72	0.107356	TRUE	TRUE	Confident
7AOD	K	Q09177	125	AF-Q09177-F1-model_v1	94	0.858	0.938	0.8	125	97.3	98	0.76	0.57152	TRUE	TRUE	Very high
7DUS	A	P08965	750	AF-P08965-F1-model_v1	129	0.858	0.934	10.8	750	40.4	92.7	0.4	0.0688	FALSE	FALSE	Confident
6P2R	A	P33775	817	AF-P33775-F1-model_v1	730	0.858	0.928	1.8	817	94.7	95.1	0.92	0.822032	TRUE	TRUE	Very high
7AXZ	B	P13010	732	AF-P13010-F1-model_v1	523	0.858	0.944	1.2	732	90.9	93.2	0.74	0.528716	TRUE	TRUE	Very high
6I2K	E	Q14108	478	AF-Q14108-F1-model_v1	391	0.858	0.922	0.8	478	95.6	96.1	0.94	0.768912	TRUE	TRUE	Very high
6KZ3	A	P76272	877	AF-P76272-F1-model_v1	439	0.858	0.936	2.8	877	88.8	90.7	0.75	0.375428	TRUE	TRUE	Low
6I3N	M	Q99836	296	AF-Q99836-F1-model_v1	101	0.858	0.948	0.9	296	86.4	88.2	0.73	0.249088	TRUE	TRUE	Low
7C4J	K	Q12406	477	AF-Q12406-F1-model_v1	386	0.858	0.935	1.4	477	95.4	95.5	0.81	0.655472	TRUE	TRUE	Very high
7LP9	A	O35433	838	AF-O35433-F1-model_v1	575	0.858	0.919	2.1	838	84.4	89.2	0.61	0.418556	TRUE	TRUE	Low
6DJL	B	O60239	455	AF-O60239-F1-model_v1	216	0.858	0.96	2.2	455	64.1	98	0.48	0.227868	TRUE	TRUE	Confident
7KF5	A	P38054	1047	AF-P38054-F1-model_v1	1024	0.857	0.922	1.4	1047	92.2	92.4	0.96	0.938911	TRUE	TRUE	Very high
6E5U	A	Q9UBU9	619	AF-Q9UBU9-F1-model_v1	338	0.857	0.912	9.5	619	91.9	94.7	0.69	0.376769	TRUE	TRUE	Confident
5RZC	A	Q9Y2J2	1087	AF-Q9Y2J2-F1-model_v1	283	0.857	0.928	1.5	1087	47	94.3	0.28	0.0728979	TRUE	TRUE	Confident
6P25	B	P31382	759	AF-P31382-F1-model_v1	689	0.857	0.921	2.6	759	94.7	95.3	0.9	0.816996	TRUE	TRUE	Very high
7LEP	G	Q8VHW2	423	AF-Q8VHW2-F1-model_v1	137	0.857	0.942	0.8	423	51.6	90.1	0.27	0.0874468	TRUE	TRUE	Very low
6K0R	A	Q9Y265	456	AF-Q9Y265-F1-model_v1	281	0.857	0.914	3.1	456	91.8	92.25	0.86	0.529956	TRUE	TRUE	Very high
6UCU	B	P49334	152	AF-P49334-F1-model_v1	49	0.856	0.979	2	152	85.2	94.7	0.55	0.177303	TRUE	TRUE	Confident
6WMZ	A	P23246	707	AF-P23246-F1-model_v1	298	0.856	0.958	2.9	707	58.3	94.25	0.42	0.17703	TRUE	TRUE	Confident
6H1N	A	Q8UWD5	176	AF-Q8UWD5-F1-model_v1	142	0.856	0.906	1.2	176	91.1	93.8	0.78	0.629318	TRUE	TRUE	Very high
6TQT	A	Q8NHP6	518	AF-Q8NHP6-F1-model_v1	129	0.856	0.912	1.9	518	92.3	94.2	0.74	0.184286	TRUE	TRUE	Confident
6QLZ	A	Q8WY64	445	AF-Q8WY64-F1-model_v1	97	0.855	0.942	3.4	445	93.1	94.25	0.82	0.178742	TRUE	TRUE	Confident
6GIQ	E	P08067	215	AF-P08067-F1-model_v1	184	0.855	0.906	2.7	215	95.3	95.4	0.83	0.710326	TRUE	TRUE	Very high
6HD1	C	Q687X5	459	AF-Q687X5-F1-model_v1	435	0.855	0.932	3.6	459	95	95.5	0.91	0.862418	TRUE	TRUE	Very high
6XWT	A	Q9V6Q2	225	AF-Q9V6Q2-F1-model_v1	71	0.855	0.934	1.2	225	57.8	95.1	0.43	0.135689	TRUE	TRUE	Confident
6J74	C	O15498	198	AF-O15498-F1-model_v1	191	0.855	0.939	0.6	198	94.9	95.2	0.89	0.858535	TRUE	TRUE	Very high
6WW7	A	Q8N766	993	AF-Q8N766-F1-model_v1	923	0.855	0.931	2.1	993	93.2	94.1	0.85	0.790081	TRUE	TRUE	Very high
6H6N	A	P0ADP7	201	AF-P0ADP7-F1-model_v1	116	0.855	0.927	2	201	80.7	87.8	0.52	0.3001	TRUE	TRUE	Low
6WLV	A	Q9JK62	502	AF-Q9JK62-F1-model_v1	255	0.854	0.931	1.6	502	77.2	95.3	0.47	0.238745	TRUE	TRUE	Confident
6LPW	A	O80467	451	AF-O80467-F1-model_v1	423	0.854	0.912	1.3	451	95.2	95.5	0.94	0.881641	TRUE	TRUE	Very high
6WNX	B	P63208	163	AF-P63208-F1-model_v1	141	0.854	0.915	1.7	163	96.7	94.55	0.86	0.743926	TRUE	TRUE	Very high
7K36	I	Q5VSL9	837	AF-Q5VSL9-F1-model_v1	583	0.854	0.932	1.6	837	95.6	94	0.73	0.508471	TRUE	TRUE	Very high
7DE4	A	P75825	550	AF-P75825-F1-model_v1	548	0.854	0.918	1.4	550	97.9	97.9	1	0.996364	FALSE	TRUE	Very high
6T1W	C	P69411	134	AF-P69411-F1-model_v1	79	0.854	0.929	1	134	95.3	97.2	0.63	0.371418	TRUE	TRUE	Confident
6QSK	A	P40107	337	AF-P40107-F1-model_v1	291	0.854	0.923	1.8	337	94.3	95.2	0.88	0.759881	TRUE	TRUE	Very high
6PE9	G	P25942	277	AF-P25942-F1-model_v1	106	0.854	0.921	3.1	277	93.3	95.9	0.68	0.260217	TRUE	TRUE	Confident
7KDT	A	O94826	608	AF-O94826-F1-model_v1	466	0.854	0.922	1.7	608	92.5	94.6	0.77	0.590164	TRUE	TRUE	Very high
6HLS	H	P20436	146	AF-P20436-F1-model_v1	130	0.854	0.95	0.7	146	92	93.5	0.81	0.721233	TRUE	TRUE	Very high
6LIX	A	Q9FI46	269	AF-Q9FI46-F1-model_v1	186	0.854	0.922	2.4	269	96.7	97.4	0.79	0.546245	TRUE	TRUE	Very high
7AUK	A	Q99321	188	AF-Q99321-F1-model_v1	167	0.854	0.912	8.3	188	95.6	97.5	0.79	0.701755	TRUE	TRUE	Very high
6VQQ	A	O77389	309	AF-O77389-F1-model_v1	278	0.854	0.924	1.2	309	96.2	96.9	0.89	0.800712	TRUE	TRUE	Very high
6QF5	A	P41181	271	AF-P41181-F1-model_v1	227	0.854	0.914	2.4	271	98.3	98.5	0.86	0.720369	TRUE	TRUE	Very high
6IJA	A	Q9LNE6	435	AF-Q9LNE6-F1-model_v1	413	0.854	0.917	1.5	435	96	96.5	0.9	0.854483	TRUE	TRUE	Very high
6YLI	A	Q07817	233	AF-Q07817-F1-model_v1	150	0.854	0.901	9.9	233	85	92.85	0.53	0.341202	TRUE	TRUE	Confident
6UCD	A	Q2G2X7	227	AF-Q2G2X7-F1-model_v1	158	0.853	0.917	2.1	227	94.3	95.1	0.78	0.542907	TRUE	TRUE	Very high
6NDU	A	Q96M98	296	AF-Q96M98-F1-model_v1	162	0.853	0.912	1.1	296	88	96.1	0.68	0.372162	TRUE	TRUE	Confident
6J2P	A	Q03012	353	AF-Q03012-F1-model_v1	96	0.853	0.928	1.6	353	93.8	94.7	0.88	0.23932	TRUE	TRUE	Confident
6WTH	A	P37088	669	AF-P37088-F1-model_v1	380	0.853	0.93	1	669	86.4	91.8	0.6	0.340807	TRUE	TRUE	Confident
7CP9	I	O96008	361	AF-O96008-F1-model_v1	285	0.853	0.96	1	361	91.9	93.8	0.77	0.607895	TRUE	TRUE	Very high
6HK6	A	Q9BVS4	552	AF-Q9BVS4-F1-model_v1	278	0.853	0.906	2.9	552	81.4	91.8	0.51	0.256848	TRUE	TRUE	Confident
6DRM	A	Q9NUU6	356	AF-Q9NUU6-F1-model_v1	260	0.853	0.919	1.1	356	95.4	96	0.85	0.620787	FALSE	TRUE	Very high
6Z9U	B	Q8WW01	171	AF-Q8WW01-F1-model_v1	126	0.852	0.911	1.2	171	87.9	91.15	0.63	0.464211	TRUE	TRUE	Low
6KZ4	E	P76272	877	AF-P76272-F1-model_v1	364	0.852	0.926	1.4	877	88.8	90.7	0.75	0.311288	TRUE	TRUE	Low
6UCC	A	Q96M98	296	AF-Q96M98-F1-model_v1	162	0.852	0.92	1.1	296	92	96.1	0.68	0.372162	TRUE	TRUE	Confident
6KZA	A	P0ACB0	471	AF-P0ACB0-F1-model_v1	289	0.852	0.92	7.9	471	92.9	93.6	0.88	0.539958	TRUE	TRUE	Very high
7C7S	A	Q9UBS5	961	AF-Q9UBS5-F1-model_v1	684	0.852	0.928	4.1	961	91	93.05	0.8	0.569407	TRUE	TRUE	Very high
6YXE	A	Q86WT6	500	AF-Q86WT6-F1-model_v1	85	0.852	0.91	4.2	500	93.4	94.1	0.88	0.1496	TRUE	TRUE	Confident
6S5K	A	P55055	460	AF-P55055-F1-model_v1	222	0.852	0.933	1	460	93.1	95.4	0.71	0.342652	TRUE	TRUE	Confident
6JJJ	A	P70194	548	AF-P70194-F1-model_v1	144	0.852	0.917	1.6	548	83.2	90	0.61	0.160292	TRUE	TRUE	Very low
6XZC	A	P9WJD9	460	AF-P9WJD9-F1-model_v1	241	0.852	0.921	3.1	460	83.6	94.4	0.52	0.272435	TRUE	TRUE	Confident
6H4K	A	Q9UHP3	1055	AF-Q9UHP3-F1-model_v1	244	0.852	0.921	1.4	1055	85.4	91.6	0.62	0.143393	TRUE	TRUE	Confident
7JSK	A	Q86YT5	568	AF-Q86YT5-F1-model_v1	467	0.852	0.932	1.2	568	91.4	92.6	0.8	0.657746	TRUE	TRUE	Very high
6IE7	A	Q500V5	517	AF-Q500V5-F1-model_v1	132	0.852	0.933	0.9	517	80.9	87.4	0.54	0.137872	TRUE	TRUE	Very low
7KAJ	D	P14906	663	AF-P14906-F1-model_v1	465	0.852	0.915	2.8	663	89	91.1	0.75	0.526018	TRUE	TRUE	Low
6H6Q	A	P98170	497	AF-P98170-F1-model_v1	105	0.851	0.891	4.1	497	85.9	90.1	0.64	0.135211	TRUE	TRUE	Very low
6EET	A	Q99PJ1	1943	AF-Q99PJ1-F1-model_v1	442	0.851	0.933	2.2	1943	79.7	86.6	0.49	0.111467	FALSE	TRUE	Very low
6X9O	B	P23610	371	AF-P23610-F1-model_v1	243	0.851	0.921	2.2	371	88.9	91.15	0.69	0.451941	TRUE	TRUE	Low
6VP7	A	Q5S007	2527	AF-Q5S007-F1-model_v1	1040	0.851	0.907	3.3	2527	83	86.9	0.61	0.251049	TRUE	TRUE	Low
6OHT	A	Q15125	230	AF-Q15125-F1-model_v1	203	0.851	0.92	1.1	230	98.1	98.15	0.96	0.847304	TRUE	TRUE	Very high
7CYN	A	Q9NYK1	1049	AF-Q9NYK1-F1-model_v1	785	0.851	0.935	1.3	1049	94.2	95.3	0.84	0.628599	TRUE	TRUE	Very high
6S7O	D	P61803	113	AF-P61803-F1-model_v1	109	0.851	0.919	1.5	113	89.4	96.8	0.97	0.935664	TRUE	TRUE	Very high
6S75	A	Q8TDX7	302	AF-Q8TDX7-F1-model_v1	217	0.851	0.914	1.9	302	94.2	95.75	0.81	0.58202	TRUE	TRUE	Very high
6M3C	A	P04070	461	AF-P04070-F1-model_v1	238	0.851	0.915	1.7	461	92	94.2	0.73	0.376876	TRUE	TRUE	Confident
6VVO	C	P40937	340	AF-P40937-F1-model_v1	311	0.85	0.929	1.5	340	89.1	95	0.9	0.823235	TRUE	TRUE	Very high
6H02	A	Q9ULK4	1368	AF-Q9ULK4-F1-model_v1	1333	0.85	0.912	2.3	1368	91.2	92.3	0.84	0.818509	TRUE	TRUE	Very high
6OOL	A	Q8K1S3	945	AF-Q8K1S3-F1-model_v1	243	0.849	0.938	8.2	945	89.8	92.2	0.69	0.177429	FALSE	TRUE	Confident
6MS4	A	Q9ULC4	181	AF-Q9ULC4-F1-model_v1	169	0.849	0.912	1.7	181	97.7	97.7	1	0.933702	TRUE	TRUE	Very high
6LYR	B	P77774	392	AF-P77774-F1-model_v1	345	0.849	0.904	1.3	392	95.2	96.25	0.81	0.712883	TRUE	TRUE	Very high
7LBG	D	Q03167	851	AF-Q03167-F1-model_v1	155	0.849	0.929	0.7	851	82.5	90.05	0.53	0.0965335	TRUE	TRUE	Very low
6PIK	E	P77398	660	AF-P77398-F1-model_v1	329	0.849	0.891	4.1	660	96.1	96.5	0.92	0.458606	TRUE	TRUE	Confident
7KRZ	A	P36776	959	AF-P36776-F1-model_v1	524	0.848	0.922	4.2	959	86.8	89.9	0.68	0.371554	TRUE	TRUE	Low
6Q8J	A	Q2TAY7	513	AF-Q2TAY7-F1-model_v1	187	0.848	0.918	2.4	513	85.1	86.8	0.7	0.255166	FALSE	TRUE	Low
6U2G	B	P15056	766	AF-P15056-F1-model_v1	263	0.848	0.909	1.6	766	77.4	91.45	0.47	0.161371	TRUE	TRUE	Confident
7JPO	A	Q13415	861	AF-Q13415-F1-model_v1	351	0.848	0.932	1.1	861	80.3	92.7	0.5	0.203833	TRUE	TRUE	Confident
6L8G	B	Q2G286	88	AF-Q2G286-F1-model_v1	86	0.848	0.925	2	88	97.3	97.3	0.97	0.947955	TRUE	TRUE	Very high
6UCU	A	P23644	387	AF-P23644-F1-model_v1	304	0.848	0.959	1.2	387	85.2	90.7	0.6	0.471318	TRUE	TRUE	Low
6A3W	C	Q07011	255	AF-Q07011-F1-model_v1	134	0.848	0.925	5.2	255	91.8	95.75	0.65	0.341569	TRUE	TRUE	Confident
6KCR	A	P0AF10	195	AF-P0AF10-F1-model_v1	168	0.848	0.925	1.3	195	98.3	95.3	0.87	0.749538	TRUE	TRUE	Very high
7BTX	C	P50110	327	AF-P50110-F1-model_v1	295	0.848	0.919	1.5	327	89.8	91.9	0.79	0.712691	TRUE	TRUE	Very high
7L3L	A	O00463	557	AF-O00463-F1-model_v1	140	0.848	0.944	1.4	557	94.4	92.8	0.85	0.213645	TRUE	TRUE	Confident
7BUJ	A	Q8C6L5	507	AF-Q8C6L5-F1-model_v1	360	0.848	0.912	1.5	507	93.7	96.5	0.68	0.48284	TRUE	TRUE	Confident
6L47	A	P35610	550	AF-P35610-F1-model_v1	399	0.848	0.93	1.1	550	90.5	93.3	0.69	0.500564	TRUE	TRUE	Very high
6UD4	A	P19491	883	AF-P19491-F1-model_v1	353	0.848	0.914	9.4	883	91.9	92.9	0.82	0.327814	TRUE	TRUE	Confident
6SN1	B	Q96SY0	518	AF-Q96SY0-F1-model_v1	487	0.848	0.902	9.3	518	91.6	93	0.81	0.761525	FALSE	FALSE	Very high
6OIS	C	Q94A79	420	AF-Q94A79-F1-model_v1	328	0.848	0.935	0.8	420	92.6	93.85	0.76	0.593524	TRUE	TRUE	Very high
6HRR	A	Q8IZK6	566	AF-Q8IZK6-F1-model_v1	172	0.848	0.902	5.9	566	89.4	92	0.74	0.224876	TRUE	TRUE	Confident
6NFZ	A	Q92918	833	AF-Q92918-F1-model_v1	259	0.847	0.888	3.6	833	81.4	90.15	0.52	0.161681	TRUE	TRUE	Very low
5ZY8	A	P9WFJ9	166	AF-P9WFJ9-F1-model_v1	131	0.847	0.908	1.2	166	98.4	97.9	0.85	0.670783	TRUE	TRUE	Very high
6VYJ	A	Q96T88	793	AF-Q96T88-F1-model_v1	132	0.847	0.903	2.4	793	89.1	92.6	0.7	0.11652	TRUE	TRUE	Confident
6L5M	A	Q9NR30	783	AF-Q9NR30-F1-model_v1	365	0.847	0.915	21.7	783	82.8	90	0.57	0.265709	TRUE	TRUE	Low
6PLE	A	P9WKH3	105	AF-P9WKH3-F1-model_v1	90	0.847	0.91	1.2	105	95	96.2	0.86	0.737143	TRUE	TRUE	Very high
6N0M	A	P58004	480	AF-P58004-F1-model_v1	359	0.846	0.894	3.5	480	93.9	95.6	0.74	0.553458	TRUE	TRUE	Very high
6YLE	C	P38883	763	AF-P38883-F1-model_v1	544	0.846	0.914	1.7	763	86.5	90.3	0.65	0.463434	TRUE	TRUE	Low
6XLY	A	I6X8R2	663	AF-I6X8R2-F1-model_v1	645	0.846	0.915	6.4	663	97.6	97.6	0.99	0.963122	TRUE	TRUE	Very high
6S6V	A	P0AG76	400	AF-P0AG76-F1-model_v1	384	0.846	0.915	3.8	400	86.2	98	0.9	0.864	TRUE	TRUE	Very high
6V65	A	Q7Z699	444	AF-Q7Z699-F1-model_v1	105	0.846	0.924	2	444	66.2	89.4	0.43	0.101689	TRUE	TRUE	Very low
6OWT	A	P18484	938	AF-P18484-F1-model_v1	474	0.846	0.9	4.3	938	91.9	92.7	0.86	0.434584	TRUE	TRUE	Confident
6XOG	C	P63165	101	AF-P63165-F1-model_v1	58	0.846	0.915	1.9	101	88.6	89.9	0.72	0.413465	TRUE	TRUE	Low
6EC0	B	P13645	584	AF-P13645-F1-model_v1	101	0.846	0.991	1.6	584	55.5	94.4	0.45	0.0778253	TRUE	TRUE	Confident
6JLY	C	Q9UT76	393	AF-Q9UT76-F1-model_v1	331	0.846	0.915	1.5	393	95.2	96.7	0.81	0.682214	TRUE	TRUE	Very high
6YQF	A	Q6PIF2	218	AF-Q6PIF2-F1-model_v1	93	0.846	0.972	8.6	218	64.8	98.6	0.48	0.204771	TRUE	TRUE	Confident
6A8U	A	P23837	486	AF-P23837-F1-model_v1	139	0.846	0.905	1.5	486	86.2	88.25	0.74	0.211646	TRUE	TRUE	Low
6JLQ	A	P62068	366	AF-P62068-F1-model_v1	250	0.845	0.919	2.2	366	94.8	95.8	0.86	0.587432	TRUE	TRUE	Very high
6MGE	A	P41273	254	AF-P41273-F1-model_v1	144	0.845	0.911	2	254	88	94.9	0.6	0.340157	TRUE	TRUE	Confident
6ZJE	A	Q9UIJ7	227	AF-Q9UIJ7-F1-model_v1	213	0.845	0.901	6.4	227	95.4	95.6	0.93	0.872643	TRUE	TRUE	Very high
7D9K	A	P49917	911	AF-P49917-F1-model_v1	198	0.845	0.899	7.1	911	91.9	93	0.88	0.191262	TRUE	TRUE	Confident
6O3C	A	P56726	793	AF-P56726-F1-model_v1	461	0.845	0.916	1.8	793	84.4	93.7	0.54	0.313922	FALSE	TRUE	Confident
6OP8	A	O00102	166	AF-O00102-F1-model_v1	162	0.845	0.899	1.7	166	96.4	96.6	0.91	0.888072	FALSE	TRUE	Very high
6H05	A	P36957	453	AF-P36957-F1-model_v1	235	0.845	0.93	1.1	453	86.8	93.45	0.65	0.337196	FALSE	TRUE	Confident
6LO8	H	P87108	93	AF-P87108-F1-model_v1	72	0.845	0.941	2.7	93	95.1	94.9	0.77	0.596129	TRUE	TRUE	Very high
6V7M	B	P02649	317	AF-P02649-F1-model_v1	82	0.845	0.932	1.1	317	76.8	92.9	0.46	0.118991	FALSE	FALSE	Confident
6SER	A	Q9Y365	291	AF-Q9Y365-F1-model_v1	244	0.844	0.892	1.9	291	95.8	96.6	0.81	0.679175	FALSE	FALSE	Very high
7LCY	A	Q6IDD9	1360	AF-Q6IDD9-F1-model_v1	330	0.844	0.92	2.4	1360	53.2	91.6	0.43	0.104338	TRUE	TRUE	Confident
6O5B	F	Q9H4I9	107	AF-Q9H4I9-F1-model_v1	48	0.844	0.947	4	107	69.4	91.15	0.36	0.161495	TRUE	TRUE	Very low
6Q42	A	P04054	148	AF-P04054-F1-model_v1	125	0.844	0.902	1.3	148	96	97.2	0.82	0.692568	TRUE	TRUE	Very high
6A4W	A	O07229	210	AF-O07229-F1-model_v1	196	0.844	0.902	1.6	210	93.1	93.3	0.95	0.886667	TRUE	TRUE	Very high
6MZL	P	Q15544	211	AF-Q15544-F1-model_v1	88	0.844	0.924	1.1	211	74	95.45	0.48	0.20019	TRUE	TRUE	Confident
7BER	A	Q99836	296	AF-Q99836-F1-model_v1	137	0.844	0.906	1	296	86.4	88.2	0.73	0.337872	TRUE	TRUE	Low
6H57	A	Q04217	1267	AF-Q04217-F1-model_v1	793	0.844	0.911	5.3	1267	81.5	89.4	0.52	0.325462	TRUE	TRUE	Low
7AXZ	A	P12956	609	AF-P12956-F1-model_v1	497	0.843	0.94	1	609	90.9	92	0.8	0.652874	TRUE	TRUE	Very high
6ROY	A	Q06124	593	AF-Q06124-F1-model_v1	101	0.843	0.916	1.1	593	93.1	94.9	0.82	0.139663	TRUE	TRUE	Confident
6MGA	A	Q08174	1060	AF-Q08174-F1-model_v1	428	0.843	0.919	2.5	1060	88.6	91.3	0.67	0.270528	FALSE	TRUE	Confident
6PE4	A	P32563	840	AF-P32563-F1-model_v1	757	0.843	0.926	3.9	840	86.9	88.5	0.77	0.693917	TRUE	TRUE	Low
6H7X	A	Q9Y230	463	AF-Q9Y230-F1-model_v1	370	0.843	0.898	5.3	463	90.1	91.3	0.81	0.6473	TRUE	TRUE	Very high
6W1Y	A	P23979	487	AF-P23979-F1-model_v1	388	0.843	0.916	1.8	487	91.1	94.3	0.73	0.581602	TRUE	TRUE	Very high
6ZYE	E	P0AEB5	343	AF-P0AEB5-F1-model_v1	185	0.842	0.923	1.6	343	94.3	94.7	0.91	0.490816	TRUE	TRUE	Confident
6VAC	A	Q9EQH3	796	AF-Q9EQH3-F1-model_v1	68	0.842	0.846	2.7	796	94.7	92.7	0.92	0.078593	TRUE	TRUE	Confident
6T8X	A	P49137	400	AF-P49137-F1-model_v1	278	0.842	0.901	3.9	400	92.3	94.9	0.71	0.49345	TRUE	TRUE	Confident
7LCZ	A	Q6IDD9	1360	AF-Q6IDD9-F1-model_v1	302	0.842	0.901	1.9	1360	53.2	91.6	0.43	0.0954853	TRUE	TRUE	Confident
6TPW	A	P10586	1907	AF-P10586-F1-model_v1	374	0.842	0.897	29.6	1907	87.5	89.5	0.75	0.14709	FALSE	FALSE	Very low
7JFM	A	P70671	419	AF-P70671-F1-model_v1	196	0.842	0.892	7.5	419	91	93.05	0.72	0.336802	TRUE	TRUE	Confident
6TLJ	R	Q12834	499	AF-Q12834-F1-model_v1	374	0.841	0.905	26.6	499	97.5	98.4	0.67	0.502164	TRUE	TRUE	Very high
6LKD	A	O88867	478	AF-O88867-F1-model_v1	426	0.841	0.915	3.7	478	94.9	95.5	0.85	0.757531	TRUE	TRUE	Very high
6IEG	B	P42285	1042	AF-P42285-F1-model_v1	748	0.841	0.92	5.6	1042	92	93	0.81	0.581459	TRUE	TRUE	Very high
7LFX	A	P29973	690	AF-P29973-F1-model_v1	448	0.841	0.915	2	690	88.9	91.8	0.67	0.435014	TRUE	TRUE	Confident
6VVO	E	P40938	356	AF-P40938-F1-model_v1	345	0.841	0.929	1.1	356	89.1	90	0.84	0.814045	TRUE	TRUE	Low
6RX4	B	P0ABK2	379	AF-P0ABK2-F1-model_v1	378	0.84	0.916	1	379	95	95.2	0.96	0.957467	TRUE	TRUE	Very high
6Z3R	C	Q9H0W8	520	AF-Q9H0W8-F1-model_v1	279	0.84	0.901	2.7	520	87.6	92.4	0.55	0.295096	TRUE	TRUE	Confident
6VG3	A	Q13308	1070	AF-Q13308-F1-model_v1	276	0.84	0.906	1.8	1070	90.1	91.65	0.78	0.201196	TRUE	TRUE	Confident
6M1U	A	Q86W50	562	AF-Q86W50-F1-model_v1	121	0.84	0.906	3.4	562	90.2	94.7	0.67	0.144253	FALSE	FALSE	Confident
6LSV	A	Q9FFF6	371	AF-Q9FFF6-F1-model_v1	337	0.84	0.898	1.4	371	95	95.95	0.84	0.763019	TRUE	TRUE	Very high
6HZ6	A	P15005	459	AF-P15005-F1-model_v1	289	0.84	0.91	1	459	91.8	92.5	0.89	0.56037	TRUE	TRUE	Very high
6L93	A	Q8NER1	839	AF-Q8NER1-F1-model_v1	252	0.84	0.926	1.5	839	84.9	89.25	0.62	0.186222	TRUE	TRUE	Very low
6TCA	A	P49137	400	AF-P49137-F1-model_v1	318	0.84	0.894	3.9	400	92.3	94.9	0.71	0.56445	TRUE	TRUE	Very high
7BPR	A	Q9BY14	249	AF-Q9BY14-F1-model_v1	179	0.839	0.918	1.4	249	93.9	95.7	0.68	0.488835	TRUE	TRUE	Confident
7K80	G	P43629	444	AF-P43629-F1-model_v1	289	0.839	0.918	1.7	444	89.6	94.9	0.59	0.384032	TRUE	TRUE	Confident
6HSC	A	P02768	609	AF-P02768-F1-model_v1	561	0.839	0.908	4.2	609	96.1	96.2	0.95	0.875123	TRUE	TRUE	Very high
6JQV	A	Q8LC68	255	AF-Q8LC68-F1-model_v1	91	0.839	0.91	1.8	255	91.8	94.9	0.64	0.228392	TRUE	TRUE	Confident
6AHO	A	P53067	1004	AF-P53067-F1-model_v1	915	0.839	0.91	7.6	1004	92.6	93.2	0.9	0.820219	FALSE	TRUE	Very high
6QNT	D	Q14126	1118	AF-Q14126-F1-model_v1	194	0.839	0.928	0.7	1118	74.8	94.4	0.49	0.0850268	TRUE	TRUE	Confident
7D8A	A	A0A286Y9D1	914	AF-A0A286Y9D1-F1-model_v1	200	0.839	0.907	1.8	914	67	89.6	0.42	0.0919037	TRUE	TRUE	Very low
7CK6	C	Q9NS69	142	AF-Q9NS69-F1-model_v1	52	0.838	0.951	2.5	142	73	88.7	0.43	0.157465	TRUE	TRUE	Very low
6NT5	A	Q86WV6	379	AF-Q86WV6-F1-model_v1	285	0.838	0.903	1.4	379	89.9	91.6	0.77	0.579024	TRUE	TRUE	Very high
7CGP	G	P62072	90	AF-P62072-F1-model_v1	70	0.838	0.948	0.9	90	96.5	96.7	0.92	0.715556	TRUE	TRUE	Very high
6EG0	A	Q59DX6	323	AF-Q59DX6-F1-model_v1	200	0.838	0.919	4.1	323	94.1	96.5	0.62	0.383901	FALSE	TRUE	Confident
6MI2	F	Q07011	255	AF-Q07011-F1-model_v1	115	0.838	0.914	5	255	91.8	95.75	0.65	0.293137	TRUE	TRUE	Confident
6I4Y	B	Q9Y3B1	194	AF-Q9Y3B1-F1-model_v1	153	0.838	0.923	17.7	194	86.1	92.3	0.62	0.488969	TRUE	TRUE	Confident
7CQ6	C	P51798	805	AF-P51798-F1-model_v1	640	0.837	0.911	1.4	805	88.7	91.35	0.74	0.588323	TRUE	TRUE	Very high
7JPO	C	Q9UBD5	711	AF-Q9UBD5-F1-model_v1	593	0.837	0.928	1.5	711	80.3	88.9	0.74	0.617187	TRUE	TRUE	Low
6H60	A	O00330	501	AF-O00330-F1-model_v1	12	0.837	0.833	1.6	501	87.7	91.2	0.67	0.0160479	FALSE	TRUE	Short_Sequence
7K65	A	Q61115	1434	AF-Q61115-F1-model_v1	937	0.837	0.916	1.5	1434	88.1	91.6	0.66	0.431255	TRUE	TRUE	Confident
6NCU	A	Q9NZH6	218	AF-Q9NZH6-F1-model_v1	148	0.837	0.919	1.1	218	94.8	96.8	0.67	0.454862	TRUE	TRUE	Confident
6K7Y	A	Q8NE86	351	AF-Q8NE86-F1-model_v1	272	0.837	0.929	9.7	351	91.6	93.4	0.72	0.557949	TRUE	TRUE	Very high
6A6X	C	P9WJ85	77	AF-P9WJ85-F1-model_v1	67	0.837	0.935	8.7	77	95.4	96.5	0.61	0.530779	TRUE	TRUE	Very high
6ECM	A	Q9NRS6	342	AF-Q9NRS6-F1-model_v1	96	0.836	0.917	3.6	342	86.1	93.5	0.55	0.154386	TRUE	TRUE	Confident
6R7Z	A	Q9NW15	660	AF-Q9NW15-F1-model_v1	136	0.836	0.882	2.5	660	90.3	91.3	0.87	0.179273	TRUE	TRUE	Confident
6LGP	A	Q8K424	791	AF-Q8K424-F1-model_v1	621	0.836	0.919	1.7	791	87.2	90.4	0.66	0.518154	TRUE	TRUE	Low
6QBG	A	P07339	412	AF-P07339-F1-model_v1	96	0.836	0.888	8	412	94.6	96	0.75	0.174757	TRUE	TRUE	Confident
6VVO	D	P35249	363	AF-P35249-F1-model_v1	303	0.836	0.913	2.1	363	89.1	90.3	0.78	0.651074	TRUE	TRUE	Low
6U62	A	Q8N122	1335	AF-Q8N122-F1-model_v1	1075	0.836	0.907	7	1335	97.4	93.5	0.74	0.59588	TRUE	TRUE	Very high
6OWV	A	O14958	399	AF-O14958-F1-model_v1	327	0.836	0.909	1.5	399	96.1	96.6	0.87	0.713008	TRUE	TRUE	Very high
6KSQ	A	P07900	732	AF-P07900-F1-model_v1	242	0.836	0.903	1.7	732	92.4	93.7	0.81	0.267787	FALSE	TRUE	Confident
6SI7	A	P0AE98	138	AF-P0AE98-F1-model_v1	34	0.836	0.962	0.9	138	77.6	84.4	0.43	0.105942	TRUE	TRUE	Short_Sequence
6DW0	C	P62813	455	AF-P62813-F1-model_v1	268	0.836	0.905	1	455	93.8	95.1	0.75	0.441758	TRUE	TRUE	Confident
6LYN	C	P43121	646	AF-P43121-F1-model_v1	182	0.835	0.922	5.1	646	91.4	93.4	0.73	0.205666	TRUE	TRUE	Confident
7AKV	A	P05155	500	AF-P05155-F1-model_v1	374	0.835	0.926	1.1	500	94.5	96.2	0.72	0.53856	TRUE	TRUE	Very high
6ND0	A	Q12791	1236	AF-Q12791-F1-model_v1	726	0.835	0.911	2.7	1236	89.2	92.5	0.69	0.405291	TRUE	TRUE	Confident
6U0L	D	P01730	458	AF-P01730-F1-model_v1	94	0.835	0.912	0.8	458	92.6	93.8	0.79	0.16214	TRUE	TRUE	Confident
6WJ2	A	Q6IAA8	161	AF-Q6IAA8-F1-model_v1	62	0.835	0.935	3.2	161	95.5	96.6	0.65	0.250311	TRUE	TRUE	Confident
6O85	G	Q14232	305	AF-Q14232-F1-model_v1	215	0.835	0.897	1.1	305	93.7	93.9	0.95	0.669672	TRUE	TRUE	Very high
6AK2	A	Q9JI92	300	AF-Q9JI92-F1-model_v1	77	0.834	0.904	1.4	300	93.8	95.5	0.74	0.189933	TRUE	TRUE	Confident
6IF3	A	Q15057	778	AF-Q15057-F1-model_v1	152	0.834	0.895	3.1	778	93.1	94.6	0.76	0.148483	TRUE	TRUE	Confident
6X05	A	P36161	1157	AF-P36161-F1-model_v1	367	0.834	0.904	3.1	1157	86.1	88.1	0.74	0.234728	TRUE	TRUE	Low
7A6H	O	Q9BUI4	534	AF-Q9BUI4-F1-model_v1	511	0.834	0.919	1.9	534	93.1	94.6	0.89	0.851667	TRUE	TRUE	Very high
6TUN	A	P18074	760	AF-P18074-F1-model_v1	168	0.834	0.921	13.8	760	90.4	90.8	0.89	0.196737	TRUE	TRUE	Very low
6XYB	A	Q4D6Q6	116	AF-Q4D6Q6-F1-model_v1	97	0.834	0.896	1.3	116	95	95.55	0.91	0.760948	TRUE	TRUE	Very high
7AOC	B	Q9P7X8	1174	AF-Q9P7X8-F1-model_v1	1158	0.834	0.921	1.4	1174	88.6	94.4	0.95	0.937053	TRUE	TRUE	Very high
6RBG	A	P76372	326	AF-P76372-F1-model_v1	307	0.833	0.92	2.3	326	93.8	94.3	0.87	0.819294	TRUE	TRUE	Very high
6QLY	A	Q8WY64	445	AF-Q8WY64-F1-model_v1	327	0.832	0.904	18.5	445	93.1	94.25	0.82	0.602562	FALSE	FALSE	Very high
6V38	A	Q12791	1236	AF-Q12791-F1-model_v1	873	0.832	0.911	1.7	1236	89.2	92.5	0.69	0.487354	TRUE	TRUE	Confident
6IJU	A	Q9KJN4	219	AF-Q9KJN4-F1-model_v1	96	0.832	0.915	7.2	219	93.3	93.5	0.92	0.403288	TRUE	TRUE	Confident
6T15	F	P00127	147	AF-P00127-F1-model_v1	74	0.832	0.92	0.8	147	96.8	98.2	0.58	0.291973	TRUE	TRUE	Confident
6LYG	A	E7F2J4	346	AF-E7F2J4-F1-model_v1	218	0.832	0.912	3.6	346	82	88.45	0.56	0.352832	TRUE	TRUE	Low
6E3U	A	P53762	791	AF-P53762-F1-model_v1	257	0.832	0.919	3	791	42.8	91	0.3	0.0974716	TRUE	TRUE	Very low
6S7T	H	Q9H0U3	335	AF-Q9H0U3-F1-model_v1	111	0.832	0.912	1.2	335	95	91.4	0.79	0.261761	TRUE	TRUE	Confident
7A6H	D	O75575	148	AF-O75575-F1-model_v1	123	0.832	0.907	1.8	148	93.1	92.8	0.76	0.631622	TRUE	TRUE	Very high
7B2L	A	Q12518	454	AF-Q12518-F1-model_v1	146	0.832	0.939	1	454	72.7	93.95	0.36	0.115771	TRUE	TRUE	Confident
7BTX	B	P14693	329	AF-P14693-F1-model_v1	298	0.831	0.905	5.2	329	89.8	93.3	0.76	0.688389	TRUE	TRUE	Very high
6KN8	U	P19429	210	AF-P19429-F1-model_v1	125	0.831	0.929	13.5	210	74.6	96.8	0.46	0.27381	TRUE	TRUE	Confident
6RR9	A	Q08AF3	891	AF-Q08AF3-F1-model_v1	310	0.831	0.911	1.6	891	91.6	92.4	0.86	0.299214	FALSE	TRUE	Confident
6Z3R	B	Q8ND04	991	AF-Q8ND04-F1-model_v1	273	0.831	0.895	2.4	991	87.6	92.3	0.62	0.170797	TRUE	TRUE	Confident
7AK6	S	Q9CQ75	99	AF-Q9CQ75-F1-model_v1	81	0.831	0.925	0.6	99	92.4	93.1	0.83	0.679091	TRUE	TRUE	Very high
7C05	A	Q12931	704	AF-Q12931-F1-model_v1	433	0.83	0.883	12.5	704	93.4	94.6	0.82	0.504347	TRUE	TRUE	Very high
5ZX9	A	P9WIR7	325	AF-P9WIR7-F1-model_v1	164	0.83	0.901	1.9	325	84	94.7	0.51	0.257354	FALSE	TRUE	Confident
7CD1	A	O35253	426	AF-O35253-F1-model_v1	179	0.83	0.904	4.6	426	89.3	95	0.58	0.243709	TRUE	TRUE	Confident
7JR7	B	Q9H221	673	AF-Q9H221-F1-model_v1	578	0.83	0.899	1.9	673	92	90.1	0.76	0.652719	TRUE	TRUE	Low
6U0O	B	Q2FXF4	284	AF-Q2FXF4-F1-model_v1	266	0.83	0.887	2.8	284	94.9	95.2	0.92	0.86169	FALSE	TRUE	Very high
7ATU	A	P53667	647	AF-P53667-F1-model_v1	222	0.83	0.89	3.1	647	83.7	91.05	0.59	0.202442	TRUE	TRUE	Low
7KFL	A	F4K5J1	1531	AF-F4K5J1-F1-model_v1	355	0.83	0.884	5.2	1531	84.1	88.6	0.61	0.141444	TRUE	TRUE	Very low
6TU3	D	P48004	254	AF-P48004-F1-model_v1	220	0.829	0.894	2.6	254	97.3	92.1	0.85	0.73622	TRUE	TRUE	Very high
6Q2O	A	Q99748	197	AF-Q99748-F1-model_v1	97	0.829	0.898	1.9	197	89.6	94.3	0.6	0.295431	TRUE	TRUE	Confident
6NK3	A	Q9DBV4	442	AF-Q9DBV4-F1-model_v1	262	0.829	0.917	2.5	442	87.6	94.3	0.6	0.355656	TRUE	TRUE	Confident
6JJ4	A	Q8LQ68	506	AF-Q8LQ68-F1-model_v1	454	0.829	0.889	2.7	506	96.6	96.9	0.95	0.852372	TRUE	TRUE	Very high
6VHR	B	P9WI43	513	AF-P9WI43-F1-model_v1	162	0.829	0.906	2.5	513	74.4	93.9	0.48	0.151579	TRUE	TRUE	Confident
6DJP	B	P26012	769	AF-P26012-F1-model_v1	63	0.829	0.864	1.8	769	85.9	89.95	0.64	0.0524317	TRUE	TRUE	Very low
6QK7	B	P42935	788	AF-P42935-F1-model_v1	748	0.829	0.9	1.4	788	95.4	95.5	0.89	0.844822	TRUE	TRUE	Very high
6T3J	E	O14763	440	AF-O14763-F1-model_v1	111	0.828	0.922	3.7	440	82	93.45	0.51	0.128659	TRUE	TRUE	Confident
6T1W	A	P0A940	810	AF-P0A940-F1-model_v1	759	0.828	0.915	12.9	810	95.3	94.25	0.93	0.871444	TRUE	TRUE	Very high
6S7T	E	P04843	607	AF-P04843-F1-model_v1	427	0.828	0.91	2.2	607	95	94.6	0.91	0.640148	TRUE	TRUE	Very high
6K2D	A	P32455	592	AF-P32455-F1-model_v1	426	0.827	0.897	3.6	592	94	94.5	0.93	0.669223	TRUE	TRUE	Very high
6Q2J	A	Q99988	308	AF-Q99988-F1-model_v1	107	0.827	0.896	1.2	308	84	92.95	0.55	0.191071	TRUE	TRUE	Confident
6OFR	A	P31827	790	AF-P31827-F1-model_v1	757	0.827	0.895	3.4	790	94.6	95.1	0.91	0.871987	FALSE	TRUE	Very high
6YJ6	C	Q12415	435	AF-Q12415-F1-model_v1	328	0.827	0.897	6.3	435	94	97.5	0.66	0.497655	FALSE	FALSE	Confident
6UV0	A	Q92841	729	AF-Q92841-F1-model_v1	419	0.827	0.89	18.4	729	87.3	93	0.56	0.321866	TRUE	TRUE	Confident
6MRK	A	Q9VV73	841	AF-Q9VV73-F1-model_v1	182	0.827	0.894	4.3	841	92.2	93.3	0.88	0.19044	TRUE	TRUE	Confident
6NMI	A	P19447	782	AF-P19447-F1-model_v1	633	0.827	0.894	2.1	782	90.4	89.3	0.61	0.493772	TRUE	TRUE	Low
6E0F	J	Q95U89	226	AF-Q95U89-F1-model_v1	173	0.827	0.904	1.5	226	96.8	97.3	0.84	0.643009	TRUE	TRUE	Very high
6WTH	C	P51170	649	AF-P51170-F1-model_v1	387	0.826	0.911	1.6	649	86.4	91.7	0.72	0.429337	TRUE	TRUE	Confident
7JG2	A	P01878	344	AF-P01878-F1-model_v1	230	0.826	0.892	10.2	344	90.6	93.1	0.85	0.568314	TRUE	TRUE	Very high
7KS0	B	P42260	908	AF-P42260-F1-model_v1	454	0.826	0.909	15	908	89.4	91.2	0.76	0.38	TRUE	TRUE	Confident
6X24	A	Q96524	612	AF-Q96524-F1-model_v1	468	0.826	0.895	1.5	612	96.9	97.4	0.79	0.604118	TRUE	TRUE	Very high
6HLS	G	P46669	326	AF-P46669-F1-model_v1	175	0.826	0.903	1.1	326	92	92.4	0.52	0.279141	TRUE	TRUE	Confident
6WCQ	D	Q13616	776	AF-Q13616-F1-model_v1	357	0.826	0.908	1.2	776	92.8	93.3	0.88	0.404845	TRUE	TRUE	Confident
6TUT	G	P35718	212	AF-P35718-F1-model_v1	193	0.826	0.915	1.3	212	96.8	91.8	0.8	0.728302	TRUE	TRUE	Very high
6HPV	A	Q9QXC1	388	AF-Q9QXC1-F1-model_v1	298	0.826	0.885	3.4	388	91.6	94.3	0.68	0.522268	FALSE	TRUE	Very high
6UQQ	A	Q16181	437	AF-Q16181-F1-model_v1	245	0.826	0.878	2.7	437	86.2	88.4	0.72	0.403661	TRUE	TRUE	Low
6NJN	F	Q71RJ2	323	AF-Q71RJ2-F1-model_v1	81	0.825	0.853	1.1	323	69.6	90.75	0.4	0.10031	TRUE	TRUE	Very low
6ZLX	A	Q9Y2S7	368	AF-Q9Y2S7-F1-model_v1	231	0.825	0.914	1.7	368	94.4	96.6	0.73	0.458234	TRUE	TRUE	Confident
7D72	K	Q9Y5P6	360	AF-Q9Y5P6-F1-model_v1	357	0.825	0.899	1.1	360	97.6	97.6	0.99	0.98175	TRUE	TRUE	Very high
6I58	A	P03951	625	AF-P03951-F1-model_v1	584	0.825	0.886	14	625	92.4	94	0.79	0.738176	TRUE	TRUE	Very high
6GSA	C	P52286	194	AF-P52286-F1-model_v1	128	0.824	0.884	2.7	194	78.9	94.9	0.71	0.468454	TRUE	TRUE	Confident
7CQ6	A	Q86WC4	334	AF-Q86WC4-F1-model_v1	202	0.824	0.91	5.8	334	88.7	93.7	0.57	0.344731	TRUE	TRUE	Confident
6Q0T	A	P15056	766	AF-P15056-F1-model_v1	32	0.823	0.805	3.2	766	77.4	91.45	0.47	0.0196345	TRUE	TRUE	Short_Sequence
7CGP	J	Q9Y5J6	103	AF-Q9Y5J6-F1-model_v1	82	0.823	0.954	1.5	103	96.5	96.75	0.83	0.660777	TRUE	TRUE	Very high
6ILZ	A	P41743	596	AF-P41743-F1-model_v1	274	0.823	0.902	1.4	596	90	92.2	0.74	0.340201	TRUE	TRUE	Confident
6W38	A	Q5VWP2	391	AF-Q5VWP2-F1-model_v1	319	0.823	0.903	1.9	391	94.6	95.6	0.82	0.669003	TRUE	TRUE	Very high
6VP9	B	Q14CX7	972	AF-Q14CX7-F1-model_v1	860	0.823	0.899	1.9	972	96.2	95	0.92	0.813992	FALSE	TRUE	Very high
6A4J	A	Q2FVP8	344	AF-Q2FVP8-F1-model_v1	316	0.823	0.89	7.3	344	95.4	95.9	0.94	0.863488	TRUE	TRUE	Very high
6WHG	A	Q12324	675	AF-Q12324-F1-model_v1	505	0.822	0.903	3.9	675	87.6	89.7	0.76	0.568593	TRUE	TRUE	Low
6DS5	A	Q96G97	398	AF-Q96G97-F1-model_v1	150	0.822	0.915	1.2	398	87	93.9	0.59	0.222362	TRUE	TRUE	Confident
6SH5	A	P32839	456	AF-P32839-F1-model_v1	40	0.822	0.842	5.8	456	87.2	91.7	0.66	0.0578947	TRUE	TRUE	Short_Sequence
6VCD	A	P48200	963	AF-P48200-F1-model_v1	642	0.822	0.889	3.3	963	88.4	93.8	0.84	0.56	TRUE	TRUE	Very high
6S7O	H	Q9NRP0	149	AF-Q9NRP0-F1-model_v1	107	0.822	0.914	1	149	89.4	91.85	0.78	0.560134	TRUE	TRUE	Very high
6U62	F	Q9UHA4	124	AF-Q9UHA4-F1-model_v1	105	0.821	0.904	0.8	124	97.4	97.5	0.97	0.821371	TRUE	TRUE	Very high
6LID	B	P82251	487	AF-P82251-F1-model_v1	457	0.821	0.874	2.6	487	94.7	90.9	0.87	0.816407	TRUE	TRUE	Low
6IRE	B	Q24008	674	AF-Q24008-F1-model_v1	158	0.821	0.883	1.1	674	89.7	91.6	0.73	0.171128	TRUE	TRUE	Confident
7L1K	C	O43080	116	AF-O43080-F1-model_v1	69	0.821	0.899	4.7	116	96.8	94.4	0.59	0.350948	FALSE	TRUE	Confident
7CUM	B	O75899	941	AF-O75899-F1-model_v1	674	0.82	0.893	2.3	941	90.3	93.7	0.69	0.494219	TRUE	TRUE	Confident
6DCR	A	P17888	732	AF-P17888-F1-model_v1	623	0.82	0.875	6.9	732	92.4	93.4	0.87	0.740451	TRUE	TRUE	Very high
6K6L	A	P53155	381	AF-P53155-F1-model_v1	245	0.82	0.876	2.3	381	90	94.1	0.65	0.417979	TRUE	TRUE	Confident
7AGF	D	Q14126	1118	AF-Q14126-F1-model_v1	230	0.82	0.904	1.2	1118	74.8	94.4	0.49	0.100805	TRUE	TRUE	Confident
7KAP	E	P33754	206	AF-P33754-F1-model_v1	131	0.82	0.924	2.8	206	94.1	94.95	0.83	0.527816	TRUE	TRUE	Very high
6VVO	A	P35251	1148	AF-P35251-F1-model_v1	447	0.82	0.901	12.6	1148	89.1	88.8	0.39	0.151855	TRUE	TRUE	Very low
6QK7	C	Q02908	557	AF-Q02908-F1-model_v1	443	0.819	0.885	1.3	557	95.4	95.8	0.89	0.707846	TRUE	TRUE	Very high
6USF	B	P17787	502	AF-P17787-F1-model_v1	357	0.819	0.909	1.8	502	89.4	91.2	0.73	0.519143	TRUE	TRUE	Very high
6ON4	A	P0A8W0	263	AF-P0A8W0-F1-model_v1	216	0.819	0.901	8.8	263	94.1	94.8	0.86	0.706312	TRUE	TRUE	Very high
6XJO	A	Q6DD88	541	AF-Q6DD88-F1-model_v1	296	0.819	0.874	5.4	541	90.8	92.75	0.81	0.443179	TRUE	TRUE	Confident
6YBD	H	P42677	84	AF-P42677-F1-model_v1	80	0.819	0.901	1.4	84	91.1	94.5	0.96	0.914286	TRUE	TRUE	Very high
6UT6	A	P15005	459	AF-P15005-F1-model_v1	273	0.818	0.903	1.2	459	91.8	92.5	0.89	0.529346	TRUE	TRUE	Very high
6ZDT	B	Q12460	504	AF-Q12460-F1-model_v1	161	0.818	0.898	1.7	504	90.9	89.8	0.72	0.23	FALSE	TRUE	Low
6WDN	B	Q9BPX6	476	AF-Q9BPX6-F1-model_v1	348	0.818	0.903	1.6	476	88.2	92	0.67	0.489832	TRUE	TRUE	Confident
6XHA	B	P04049	648	AF-P04049-F1-model_v1	127	0.818	0.886	2.9	648	80.4	91.3	0.5	0.0979938	TRUE	TRUE	Confident
7D8Z	B	Q9H2X9	1139	AF-Q9H2X9-F1-model_v1	894	0.817	0.903	2.5	1139	89.2	91.45	0.71	0.557278	TRUE	TRUE	Very high
6AGF	B	Q07699	218	AF-Q07699-F1-model_v1	172	0.817	0.911	1.9	218	93.2	94.5	0.78	0.615413	TRUE	TRUE	Very high
6AHV	A	O75818	363	AF-O75818-F1-model_v1	344	0.817	0.88	3.6	363	94.7	95.1	0.91	0.862369	TRUE	TRUE	Very high
7DL9	A	P0AFF4	418	AF-P0AFF4-F1-model_v1	397	0.816	0.883	2.2	418	94.3	95	0.91	0.864282	TRUE	TRUE	Very high
6NMI	C	P32780	548	AF-P32780-F1-model_v1	201	0.816	0.902	1.9	548	90.4	85.2	0.52	0.19073	TRUE	TRUE	Very low
6H3C	A	Q15018	415	AF-Q15018-F1-model_v1	254	0.816	0.914	1.7	415	88.6	93.7	0.61	0.373349	TRUE	TRUE	Confident
6LO8	E	O74700	87	AF-O74700-F1-model_v1	79	0.816	0.939	2.4	87	95.1	96.75	0.9	0.817241	TRUE	TRUE	Very high
6UQR	B	P01854	428	AF-P01854-F1-model_v1	204	0.816	0.905	1.8	428	89.9	91.4	0.82	0.390841	TRUE	TRUE	Confident
6OV2	A	O95484	217	AF-O95484-F1-model_v1	178	0.816	0.896	1.4	217	89.2	92	0.7	0.574194	TRUE	TRUE	Very high
6VKL	H	P38261	753	AF-P38261-F1-model_v1	235	0.815	0.869	33	753	81.8	89.15	0.34	0.106109	TRUE	TRUE	Very low
6XF2	B	Q9Y613	1164	AF-Q9Y613-F1-model_v1	313	0.815	0.88	1.4	1164	82.4	91.6	0.54	0.145206	TRUE	TRUE	Confident
7JV7	C	P46963	296	AF-P46963-F1-model_v1	249	0.815	0.889	6.9	296	90.9	90.7	0.62	0.521554	FALSE	TRUE	Low
6R7T	B	P43366	347	AF-P43366-F1-model_v1	173	0.815	0.887	2.7	347	83.8	91.9	0.57	0.284179	FALSE	TRUE	Confident
6IP1	D	P60881	206	AF-P60881-F1-model_v1	61	0.815	0.955	0.7	206	92.2	94.85	0.74	0.219126	TRUE	TRUE	Confident
6OIS	A	Q9LUJ3	163	AF-Q9LUJ3-F1-model_v1	122	0.814	0.889	2	163	92.6	95.6	0.72	0.538896	TRUE	TRUE	Very high
6KN9	A	O95256	599	AF-O95256-F1-model_v1	216	0.814	0.882	10.8	599	86.2	90.3	0.65	0.234391	TRUE	TRUE	Low
6O00	A	Q80WG5	810	AF-Q80WG5-F1-model_v1	312	0.814	0.91	1.5	810	90.8	91.8	0.82	0.315852	TRUE	TRUE	Confident
6GYU	E	P32504	956	AF-P32504-F1-model_v1	509	0.813	0.89	2	956	78.9	89.7	0.49	0.260889	TRUE	TRUE	Low
7APX	F	Q07478	446	AF-Q07478-F1-model_v1	341	0.813	0.94	6.1	446	93.1	96.9	0.84	0.642242	TRUE	TRUE	Very high
6VRK	A	P31645	630	AF-P31645-F1-model_v1	538	0.813	0.895	1.2	630	95	95.9	0.83	0.708794	TRUE	TRUE	Very high
6JTG	A	O60313	960	AF-O60313-F1-model_v1	324	0.812	0.886	1.6	960	86	89.1	0.65	0.219375	FALSE	TRUE	Low
6LLY	A	P16615	1042	AF-P16615-F1-model_v1	1003	0.812	0.878	3.5	1042	89.2	91.2	0.8	0.770058	TRUE	TRUE	Very high
7LDD	G	Q8VHW2	423	AF-Q8VHW2-F1-model_v1	136	0.812	0.89	1.2	423	91.2	90.1	0.27	0.0868085	TRUE	TRUE	Very low
7CEC	A	P23229	1130	AF-P23229-F1-model_v1	552	0.812	0.898	1.9	1130	88.8	91.45	0.71	0.346832	TRUE	TRUE	Confident
6WLG	A	Q68E01	1043	AF-Q68E01-F1-model_v1	360	0.812	0.882	2	1043	94	95.2	0.81	0.279578	TRUE	TRUE	Confident
6J07	A	Q8NHR7	220	AF-Q8NHR7-F1-model_v1	106	0.812	0.852	6	220	79.1	95.9	0.5	0.240909	FALSE	FALSE	Confident
6LPI	E	P0ADF8	96	AF-P0ADF8-F1-model_v1	81	0.811	0.892	2	96	88	89.3	0.74	0.624375	TRUE	TRUE	Low
6M0S	A	P32563	840	AF-P32563-F1-model_v1	740	0.811	0.893	4.7	840	86.9	88.5	0.77	0.678333	TRUE	TRUE	Low
6I2P	D	P9WJA9	162	AF-P9WJA9-F1-model_v1	110	0.81	0.848	4.8	162	73.8	84.95	0.37	0.251235	TRUE	TRUE	Low
6T15	H	P08525	94	AF-P08525-F1-model_v1	92	0.81	0.91	5.2	94	96.8	93.3	0.86	0.841702	TRUE	TRUE	Very high
6QH7	B	P63010	937	AF-P63010-F1-model_v1	501	0.81	0.879	5.1	937	91.3	92.8	0.79	0.422401	TRUE	TRUE	Confident
7KDF	D	P40014	221	AF-P40014-F1-model_v1	112	0.81	0.893	63	221	84.5	92.65	0.88	0.445973	TRUE	TRUE	Confident
6V81	A	P76115	700	AF-P76115-F1-model_v1	650	0.81	0.9	1.3	700	96.2	96.4	0.94	0.872857	FALSE	TRUE	Very high
6VAC	B	P40336	327	AF-P40336-F1-model_v1	26	0.81	0.789	1.3	327	94.7	95.75	0.86	0.0683792	TRUE	TRUE	Short_Sequence
6GKI	A	P0ADV7	211	AF-P0ADV7-F1-model_v1	184	0.81	0.864	1.9	211	97.4	97.7	0.87	0.758673	TRUE	TRUE	Very high
6XPE	B	Q8IWU4	369	AF-Q8IWU4-F1-model_v1	275	0.81	0.893	1.2	369	91.8	92.9	0.78	0.581301	TRUE	TRUE	Very high
6I2X	A	P01031	1676	AF-P01031-F1-model_v1	814	0.81	0.888	2.7	1676	85.6	88.5	0.69	0.335119	TRUE	TRUE	Low
6YE3	C	P60568	153	AF-P60568-F1-model_v1	130	0.81	0.886	1.6	153	92.7	95	0.71	0.603268	TRUE	TRUE	Very high
6JLY	G	Q09924	467	AF-Q09924-F1-model_v1	362	0.809	0.897	3	467	95.2	95.7	0.7	0.542612	TRUE	TRUE	Very high
6RU5	A	P01024	1663	AF-P01024-F1-model_v1	636	0.809	0.89	2.5	1663	84.1	88.2	0.63	0.240938	TRUE	TRUE	Low
6UQE	A	P0ABH9	758	AF-P0ABH9-F1-model_v1	560	0.809	0.882	3.3	758	89	90.4	0.8	0.591029	TRUE	TRUE	Low
6LNM	A	Q62915	909	AF-Q62915-F1-model_v1	324	0.809	0.857	7.4	909	89.2	92.25	0.7	0.249505	TRUE	TRUE	Confident
6Q83	A	P32767	1081	AF-P32767-F1-model_v1	1000	0.809	0.868	3.8	1081	97.8	92.6	0.87	0.80481	TRUE	TRUE	Very high
7BUM	A	Q8C6L5	507	AF-Q8C6L5-F1-model_v1	360	0.808	0.879	1.7	507	93.7	96.5	0.68	0.48284	TRUE	TRUE	Confident
6TC0	C	Q9D071	1031	AF-Q9D071-F1-model_v1	992	0.808	0.876	8.6	1031	93.9	94.4	0.9	0.865955	TRUE	TRUE	Very high
6NF3	A	P02654	83	AF-P02654-F1-model_v1	45	0.808	0.888	10.7	83	72.1	84.4	0.25	0.135542	TRUE	TRUE	Very low
6YBU	E	P37657	523	AF-P37657-F1-model_v1	167	0.808	0.869	11.3	523	88.2	90.3	0.8	0.255449	TRUE	TRUE	Low
7L1K	B	Q9USY3	708	AF-Q9USY3-F1-model_v1	658	0.808	0.878	1.8	708	96.8	93	0.86	0.799266	FALSE	TRUE	Very high
7JNA	A	Q9H813	350	AF-Q9H813-F1-model_v1	218	0.808	0.893	3.3	350	87.8	92.55	0.73	0.454686	TRUE	TRUE	Confident
6W1S	Q	Q62276	200	AF-Q62276-F1-model_v1	31	0.808	0.935	2.6	200	95.8	97.4	0.6	0.093	TRUE	TRUE	Short_Sequence
6V6S	A	Q9BSJ2	902	AF-Q9BSJ2-F1-model_v1	534	0.807	0.886	1.8	902	84.2	90.6	0.56	0.33153	TRUE	TRUE	Low
6JLB	A	P02545	664	AF-P02545-F1-model_v1	199	0.807	0.96	11.8	664	93.1	95.4	0.67	0.200798	TRUE	TRUE	Confident
6L08	A	O65896	301	AF-O65896-F1-model_v1	254	0.807	0.865	1.5	301	97.8	97.9	0.92	0.776346	TRUE	TRUE	Very high
7ADO	I	Q5UCC4	262	AF-Q5UCC4-F1-model_v1	141	0.807	0.912	1	262	90.4	94.3	0.63	0.339046	TRUE	TRUE	Confident
6AGH	A	Q8IYU8	434	AF-Q8IYU8-F1-model_v1	269	0.806	0.863	2.8	434	86.9	92.3	0.63	0.390484	TRUE	TRUE	Confident
6DHW	A	P49643	509	AF-P49643-F1-model_v1	168	0.806	0.859	4.6	509	89.2	91.5	0.74	0.244244	TRUE	TRUE	Confident
6MSU	B	P05106	788	AF-P05106-F1-model_v1	689	0.806	0.873	2.2	788	91.5	92.6	0.85	0.743211	TRUE	TRUE	Very high
6DU8	A	Q9P0L9	805	AF-Q9P0L9-F1-model_v1	387	0.806	0.883	1.7	805	85.7	91.5	0.61	0.293255	TRUE	TRUE	Confident
6JWP	B	P53290	341	AF-P53290-F1-model_v1	284	0.806	0.897	1.3	341	95.4	87.7	0.67	0.558006	TRUE	TRUE	Low
6TM5	L	Q9UM13	185	AF-Q9UM13-F1-model_v1	169	0.806	0.905	0.9	185	93.9	94.2	0.89	0.813027	TRUE	TRUE	Very high
6ZYA	A	P07911	640	AF-P07911-F1-model_v1	256	0.806	0.883	28.7	640	89.6	91.6	0.75	0.3	TRUE	TRUE	Confident
7DMP	B	Q8BYM7	716	AF-Q8BYM7-F1-model_v1	335	0.806	0.878	1.6	716	77.9	91	0.48	0.224581	TRUE	TRUE	Low
7KGV	A	Q08BA4	549	AF-Q08BA4-F1-model_v1	360	0.805	0.864	4.4	549	86.5	91.2	0.64	0.419672	TRUE	TRUE	Confident
6QK7	A	Q06706	1349	AF-Q06706-F1-model_v1	1157	0.805	0.873	5.3	1349	95.4	94.6	0.84	0.720445	TRUE	TRUE	Very high
7KSO	E	Q6ZN18	517	AF-Q6ZN18-F1-model_v1	74	0.805	0.895	1	517	54.2	86.9	0.31	0.0443714	TRUE	TRUE	Very low
6WDQ	D	P42701	662	AF-P42701-F1-model_v1	104	0.804	0.876	1.1	662	85.3	88.8	0.64	0.100544	TRUE	TRUE	Very low
7AX1	A	Q9ULM6	557	AF-Q9ULM6-F1-model_v1	517	0.804	0.872	17.3	557	97.5	96.2	0.86	0.798241	TRUE	TRUE	Very high
6HCS	A	P0DP23	149	AF-P0DP23-F1-model_v1	135	0.804	0.88	11.6	149	89.3	90.4	0.82	0.742953	TRUE	TRUE	Low
6LO8	F	P32830	109	AF-P32830-F1-model_v1	83	0.804	0.904	2	109	95.1	93.75	0.69	0.525413	TRUE	TRUE	Very high
7ADO	F	Q9BV81	110	AF-Q9BV81-F1-model_v1	99	0.804	0.889	1.5	110	90.4	93.3	0.69	0.621	TRUE	TRUE	Very high
6URT	G	P0AEB5	343	AF-P0AEB5-F1-model_v1	306	0.804	0.902	3.3	343	94.3	94.7	0.91	0.811837	TRUE	TRUE	Very high
6JDE	B	P33919	586	AF-P33919-F1-model_v1	524	0.803	0.862	4	586	92.3	93	0.89	0.795836	TRUE	TRUE	Very high
7C76	B	Q9H1C4	597	AF-Q9H1C4-F1-model_v1	482	0.803	0.883	1.8	597	96.6	91.7	0.74	0.597454	TRUE	TRUE	Very high
7LBF	D	P16234	1089	AF-P16234-F1-model_v1	273	0.803	0.889	12.6	1089	84.5	89.5	0.58	0.145399	TRUE	TRUE	Very low
6W4X	A	P00452	761	AF-P00452-F1-model_v1	731	0.803	0.876	2.3	761	97.8	98	0.93	0.893338	TRUE	TRUE	Very high
6TUT	R	P41910	395	AF-P41910-F1-model_v1	141	0.802	0.89	1	395	96.8	91.05	0.45	0.160633	TRUE	TRUE	Very low
6E7Y	A	Q9GZU1	580	AF-Q9GZU1-F1-model_v1	474	0.802	0.879	1.7	580	90	92.8	0.73	0.596586	TRUE	TRUE	Very high
6W5U	A	O15118	1278	AF-O15118-F1-model_v1	1163	0.802	0.882	2.4	1278	89.3	90.7	0.81	0.737113	TRUE	TRUE	Low
6N88	C	P07305	194	AF-P07305-F1-model_v1	6	0.801	0.812	0.8	194	58.8	96.2	0.38	0.0117526	TRUE	TRUE	Short_Sequence
7D42	A	Q96RI1	486	AF-Q96RI1-F1-model_v1	199	0.801	0.885	1.5	486	84.8	93	0.54	0.221111	TRUE	TRUE	Confident
6VHR	A	L7N695	102	AF-L7N695-F1-model_v1	72	0.801	0.866	4.5	102	74.4	98.1	0.95	0.670588	TRUE	TRUE	Very high
6SNW	E	Q96MU8	473	AF-Q96MU8-F1-model_v1	293	0.8	0.873	1.1	473	96.4	97.8	0.66	0.408837	TRUE	TRUE	Confident
6PW9	C	P41227	235	AF-P41227-F1-model_v1	153	0.8	0.887	0.9	235	96.4	97.4	0.71	0.462255	TRUE	TRUE	Confident
7LDD	E	O35089	160	AF-O35089-F1-model_v1	104	0.799	0.898	1.1	160	91.2	92.7	0.82	0.533	TRUE	TRUE	Very high
6UVS	A	P29033	226	AF-P29033-F1-model_v1	39	0.799	0.856	1.5	226	90.6	92.8	0.8	0.138053	TRUE	TRUE	Short_Sequence
6N2I	A	P0A9M0	784	AF-P0A9M0-F1-model_v1	337	0.798	0.891	1.3	784	90.1	91.1	0.85	0.36537	FALSE	FALSE	Low
6Q2N	A	P39905	211	AF-P39905-F1-model_v1	83	0.798	0.841	2.1	211	82.4	95.1	0.53	0.208483	TRUE	TRUE	Confident
5ZYW	A	Q9BQP7	344	AF-Q9BQP7-F1-model_v1	217	0.798	0.869	5.8	344	93	96.25	0.63	0.397413	TRUE	TRUE	Confident
7CGP	D	Q9Y5J7	89	AF-Q9Y5J7-F1-model_v1	64	0.798	0.905	1.5	89	96.5	96.6	0.87	0.625618	TRUE	TRUE	Very high
6XMS	A	P39986	1215	AF-P39986-F1-model_v1	1043	0.798	0.872	3.8	1215	83.1	87.1	0.63	0.540815	TRUE	TRUE	Low
6WIO	C	Q16552	155	AF-Q16552-F1-model_v1	95	0.798	0.906	4.8	155	88.4	96	0.65	0.398387	TRUE	TRUE	Confident
7KSO	A	Q92800	747	AF-Q92800-F1-model_v1	374	0.798	0.866	1.5	747	54.2	93.1	0.62	0.310415	TRUE	TRUE	Confident
7DP3	A	Q9UJA3	840	AF-Q9UJA3-F1-model_v1	277	0.798	0.874	4.4	840	83.4	87.4	0.6	0.197857	TRUE	TRUE	Very low
7CGP	A	Q9Y584	194	AF-Q9Y584-F1-model_v1	146	0.798	0.889	3.5	194	96.5	93.55	0.62	0.466598	TRUE	TRUE	Confident
6V02	A	P11717	2491	AF-P11717-F1-model_v1	572	0.797	0.866	2.3	2491	77.7	85.3	0.42	0.0964432	FALSE	TRUE	Very low
7DSW	B	P19634	815	AF-P19634-F1-model_v1	419	0.797	0.87	1.7	815	73.7	89.5	0.4	0.205644	TRUE	TRUE	Low
6V3F	A	Q6T3U3	1331	AF-Q6T3U3-F1-model_v1	1233	0.797	0.842	7.8	1331	90.3	91.7	0.82	0.759624	TRUE	TRUE	Very high
7KAS	F	P39742	193	AF-P39742-F1-model_v1	184	0.797	0.885	3.4	193	95.4	95.45	0.98	0.934301	TRUE	TRUE	Very high
6X06	A	P35729	1037	AF-P35729-F1-model_v1	562	0.797	0.864	2.3	1037	89.4	90.65	0.83	0.449817	TRUE	TRUE	Low
6JP6	B	P38238	310	AF-P38238-F1-model_v1	230	0.797	0.872	4.5	310	91.2	93.6	0.8	0.593548	TRUE	TRUE	Very high
6NDY	A	P52917	437	AF-P52917-F1-model_v1	313	0.797	0.855	1.8	437	90.7	91.85	0.8	0.572998	TRUE	TRUE	Very high
6JLR	A	Q9HBH9	465	AF-Q9HBH9-F1-model_v1	256	0.797	0.876	6.3	465	85.6	93.9	0.55	0.302796	TRUE	TRUE	Confident
6KXW	A	O14520	342	AF-O14520-F1-model_v1	248	0.796	0.866	1.4	342	98	98.5	0.75	0.54386	TRUE	TRUE	Very high
6U9W	A	Q64663	595	AF-Q64663-F1-model_v1	530	0.796	0.865	7	595	88.5	92.1	0.69	0.614622	TRUE	TRUE	Very high
6XJV	A	Q8NE86	351	AF-Q8NE86-F1-model_v1	272	0.795	0.899	3.2	351	91.6	93.4	0.72	0.557949	TRUE	TRUE	Very high
6MUW	B	C6KST3	235	AF-C6KST3-F1-model_v1	228	0.795	0.877	2.4	235	93.9	97	0.97	0.941106	TRUE	TRUE	Very high
6MDW	A	Q9H040	489	AF-Q9H040-F1-model_v1	183	0.795	0.856	10.5	489	64.5	92.35	0.41	0.153436	FALSE	TRUE	Confident
6W2X	B	O75899	941	AF-O75899-F1-model_v1	487	0.795	0.846	3.1	941	90.3	93.7	0.69	0.357099	TRUE	TRUE	Confident
6URG	C	O95639	269	AF-O95639-F1-model_v1	59	0.795	0.876	1.2	269	40.6	89.5	0.67	0.146952	TRUE	TRUE	Very low
6YLE	A	P53877	555	AF-P53877-F1-model_v1	397	0.795	0.878	6.6	555	86.5	92.15	0.62	0.443495	TRUE	TRUE	Confident
6HEG	A	P37024	809	AF-P37024-F1-model_v1	781	0.795	0.872	4.5	809	93.7	94	0.93	0.897812	TRUE	TRUE	Very high
6XRE	K	P52435	117	AF-P52435-F1-model_v1	116	0.794	0.901	2.3	117	95.6	95.75	0.97	0.961709	TRUE	TRUE	Very high
5ZX3	F	P9WGH9	216	AF-P9WGH9-F1-model_v1	156	0.794	0.891	25.7	216	93.6	94.85	0.64	0.462222	TRUE	TRUE	Confident
6GVW	D	Q3UI43	333	AF-Q3UI43-F1-model_v1	237	0.794	0.87	1.9	333	92.5	95.45	0.67	0.476847	TRUE	TRUE	Confident
7JG2	E	O70570	771	AF-O70570-F1-model_v1	534	0.793	0.876	2.1	771	90.6	93.5	0.69	0.477899	TRUE	TRUE	Confident
6MCK	A	P55072	806	AF-P55072-F1-model_v1	508	0.793	0.878	4.6	806	88.2	91.1	0.74	0.466402	TRUE	TRUE	Low
6PK4	A	Q9NRF8	586	AF-Q9NRF8-F1-model_v1	558	0.793	0.871	1.9	586	95.7	96.1	0.92	0.876041	TRUE	TRUE	Very high
6W21	A	P0ABH9	758	AF-P0ABH9-F1-model_v1	563	0.792	0.875	3.2	758	89	90.4	0.8	0.594195	TRUE	TRUE	Low
6ZGA	C	P20606	190	AF-P20606-F1-model_v1	167	0.792	0.869	1	190	96.8	97.6	0.85	0.747105	TRUE	TRUE	Very high
6WJ2	B	Q9Y2Q5	125	AF-Q9Y2Q5-F1-model_v1	118	0.792	0.859	1.2	125	95.5	96.1	0.88	0.83072	TRUE	TRUE	Very high
6UX8	A	Q8NB16	471	AF-Q8NB16-F1-model_v1	140	0.792	0.87	1.8	471	87.6	90.85	0.71	0.21104	TRUE	TRUE	Low
5ZX5	A	Q923J1	1863	AF-Q923J1-F1-model_v1	711	0.792	0.854	5.7	1863	82.5	88.5	0.54	0.206087	TRUE	TRUE	Low
7K36	B	Q13033	797	AF-Q13033-F1-model_v1	295	0.792	0.88	1.2	797	95.6	95.5	0.48	0.177666	TRUE	TRUE	Confident
6MUW	G	O77396	252	AF-O77396-F1-model_v1	233	0.792	0.876	1.5	252	93.9	94.3	0.91	0.841389	TRUE	TRUE	Very high
7APK	B	Q8NI27	1593	AF-Q8NI27-F1-model_v1	412	0.791	0.857	5.4	1593	97.8	90.1	0.62	0.160352	TRUE	TRUE	Very low
6Q8F	A	Q2TAY7	513	AF-Q2TAY7-F1-model_v1	196	0.791	0.854	12.6	513	85.1	86.8	0.7	0.267446	TRUE	TRUE	Low
6H9N	B	P0A6S5	103	AF-P0A6S5-F1-model_v1	23	0.791	0.926	1.7	103	83.2	86.4	0.67	0.149612	TRUE	TRUE	Short_Sequence
6PBA	A	P9WPC9	848	AF-P9WPC9-F1-model_v1	151	0.79	0.855	9	848	88.2	89.7	0.78	0.138892	TRUE	TRUE	Very low
6GVW	C	Q8K3W0	383	AF-Q8K3W0-F1-model_v1	382	0.79	0.846	5	383	92.5	94.75	0.95	0.94752	TRUE	TRUE	Very high
6UKS	A	Q9CZP5	418	AF-Q9CZP5-F1-model_v1	360	0.79	0.862	6.2	418	88.8	92	0.74	0.637321	TRUE	TRUE	Very high
6WA8	A	P0AG30	419	AF-P0AG30-F1-model_v1	416	0.79	0.86	2.3	419	94.8	94.8	0.98	0.972983	TRUE	TRUE	Very high
7AOC	H	Q92399	125	AF-Q92399-F1-model_v1	122	0.788	0.901	1	125	88.6	90.6	0.78	0.76128	TRUE	TRUE	Low
6VY1	A	Q58064	147	AF-Q58064-F1-model_v1	120	0.788	0.883	1.4	147	96.4	97.05	0.87	0.710204	TRUE	TRUE	Very high
7K36	H	Q9Y3A3	225	AF-Q9Y3A3-F1-model_v1	168	0.788	0.884	1.2	225	95.6	95.9	0.9	0.672	TRUE	TRUE	Very high
6WCC	A	Q9BSA9	504	AF-Q9BSA9-F1-model_v1	365	0.787	0.864	3.4	504	89.3	92.2	0.74	0.535913	TRUE	TRUE	Very high
6LO8	A	Q12328	207	AF-Q12328-F1-model_v1	128	0.787	0.885	3.8	207	95.1	87.6	0.5	0.309179	TRUE	TRUE	Low
6GVW	A	Q8BPZ8	407	AF-Q8BPZ8-F1-model_v1	311	0.787	0.872	11.2	407	92.5	92	0.55	0.42027	TRUE	TRUE	Confident
7DSV	A	P19634	815	AF-P19634-F1-model_v1	462	0.787	0.861	2.4	815	73.7	89.5	0.4	0.226748	TRUE	TRUE	Low
6MUX	N	Q7K6A9	265	AF-Q7K6A9-F1-model_v1	223	0.787	0.888	1.5	265	94.2	94.8	0.77	0.647962	TRUE	TRUE	Very high
6W18	G	Q10316	152	AF-Q10316-F1-model_v1	36	0.786	0.844	1.6	152	91.7	92.7	0.81	0.191842	TRUE	TRUE	Short_Sequence
6S7O	F	P04844	631	AF-P04844-F1-model_v1	240	0.786	0.865	9.5	631	89.4	94.1	0.9	0.342314	TRUE	TRUE	Confident
6JLY	I	P56287	678	AF-P56287-F1-model_v1	427	0.786	0.861	1.9	678	95.2	92.1	0.79	0.497537	TRUE	TRUE	Confident
6WW7	C	Q9P0I2	261	AF-Q9P0I2-F1-model_v1	204	0.786	0.864	6.6	261	93.2	86.8	0.59	0.461149	TRUE	TRUE	Low
7KHX	D	O35714	228	AF-O35714-F1-model_v1	106	0.786	0.867	7	228	88.2	93.9	0.58	0.269649	TRUE	TRUE	Confident
7DL2	E	Q9P0N9	293	AF-Q9P0N9-F1-model_v1	266	0.785	0.882	0.9	293	97.6	97.7	0.9	0.817065	TRUE	TRUE	Very high
6ZT0	A	Q8MUJ1	415	AF-Q8MUJ1-F1-model_v1	140	0.785	0.862	2.4	415	58	91.7	0.31	0.104578	TRUE	TRUE	Confident
6I5T	F	P46011	355	AF-P46011-F1-model_v1	288	0.784	0.831	1.4	355	98	98.2	0.87	0.705803	TRUE	TRUE	Very high
7CGP	B	Q53H12	422	AF-Q53H12-F1-model_v1	342	0.784	0.872	1.6	422	96.5	91.6	0.85	0.688863	TRUE	TRUE	Very high
7DRT	B	Q5T9L3	541	AF-Q5T9L3-F1-model_v1	495	0.784	0.855	4.7	541	89.5	91.3	0.78	0.713678	TRUE	TRUE	Very high
6IP1	A	P63045	116	AF-P63045-F1-model_v1	62	0.783	0.93	2.1	116	92.2	89.5	0.49	0.261897	TRUE	TRUE	Low
6Y2Z	A	P61011	504	AF-P61011-F1-model_v1	295	0.783	0.837	2.1	504	83.5	89.3	0.57	0.333631	TRUE	TRUE	Low
6L9J	A	P18480	905	AF-P18480-F1-model_v1	208	0.783	0.866	2.2	905	70	86.65	0.29	0.0666519	TRUE	TRUE	Very low
6W1S	C	Q921D4	246	AF-Q921D4-F1-model_v1	15	0.782	0.794	14.4	246	95.8	92.95	0.63	0.0384146	TRUE	TRUE	Short_Sequence
7CK2	A	Q941L0	1065	AF-Q941L0-F1-model_v1	351	0.782	0.843	4.8	1065	87.4	92.15	0.64	0.21093	TRUE	TRUE	Confident
6DBP	A	Q96DH6	328	AF-Q96DH6-F1-model_v1	83	0.782	0.851	6	328	56.6	88.7	0.46	0.116402	TRUE	TRUE	Very low
5ZUT	A	P15873	258	AF-P15873-F1-model_v1	254	0.782	0.858	1.5	258	97.1	97.15	0.98	0.964806	TRUE	TRUE	Very high
6YBD	G	P62081	194	AF-P62081-F1-model_v1	176	0.782	0.886	1	194	91.1	91.95	0.84	0.762062	TRUE	TRUE	Very high
6TQK	A	P07911	640	AF-P07911-F1-model_v1	295	0.781	0.86	26.8	640	89.6	91.6	0.75	0.345703	TRUE	TRUE	Confident
6ISA	A	Q8K4F0	333	AF-Q8K4F0-F1-model_v1	221	0.781	0.866	2	333	89.7	92.85	0.66	0.438018	TRUE	TRUE	Confident
6TD6	B	Q02936	471	AF-Q02936-F1-model_v1	139	0.78	0.858	1.3	471	89.2	93.7	0.62	0.182972	TRUE	TRUE	Confident
6S6V	C	P13458	1048	AF-P13458-F1-model_v1	363	0.78	0.852	2.9	1048	86.2	89.45	0.7	0.242462	TRUE	TRUE	Low
6MUX	F	Q8IK90	254	AF-Q8IK90-F1-model_v1	234	0.78	0.87	1.4	254	94.2	94.65	0.92	0.847559	TRUE	TRUE	Very high
6L3T	A	Q8NFK1	279	AF-Q8NFK1-F1-model_v1	200	0.78	0.863	2.5	279	88.4	92.3	0.6	0.430108	TRUE	TRUE	Confident
6QQ4	A	P54195	143	AF-P54195-F1-model_v1	117	0.779	0.836	1.8	143	95.4	96.2	0.88	0.72	TRUE	TRUE	Very high
6SWH	B	P39264	179	AF-P39264-F1-model_v1	146	0.779	0.857	2.3	179	97.1	95.5	0.83	0.676983	TRUE	TRUE	Very high
6HLS	D	P50106	137	AF-P50106-F1-model_v1	58	0.779	0.866	3.8	137	92	95.25	0.44	0.186277	TRUE	TRUE	Confident
6A69	A	P20020	1220	AF-P20020-F1-model_v1	849	0.779	0.853	3.3	1220	95	88.2	0.61	0.4245	FALSE	TRUE	Low
6TQL	A	P07911	640	AF-P07911-F1-model_v1	292	0.778	0.852	26.7	640	89.6	91.6	0.75	0.342187	TRUE	TRUE	Confident
6OGE	A	P04626	1255	AF-P04626-F1-model_v1	618	0.778	0.846	3.3	1255	87.3	93.2	0.62	0.305307	TRUE	TRUE	Confident
6Y3Z	A	P53550	970	AF-P53550-F1-model_v1	242	0.777	0.873	18.5	970	37.7	91.55	0.25	0.0623711	TRUE	TRUE	Confident
6AGJ	A	Q86XE3	530	AF-Q86XE3-F1-model_v1	295	0.777	0.847	3.7	530	82.6	92.75	0.54	0.300566	TRUE	TRUE	Confident
6WTI	D	P0ABJ6	109	AF-P0ABJ6-F1-model_v1	98	0.777	0.859	3.7	109	85.7	90	0.65	0.584404	TRUE	TRUE	Low
6LK6	A	Q8NB16	471	AF-Q8NB16-F1-model_v1	264	0.776	0.834	3.1	471	87.6	90.85	0.71	0.397962	FALSE	TRUE	Low
6MZL	L	Q16594	264	AF-Q16594-F1-model_v1	71	0.776	0.876	1.1	264	74	93.5	0.44	0.118333	TRUE	TRUE	Confident
6YJ6	A	P33339	1025	AF-P33339-F1-model_v1	817	0.776	0.859	33	1025	94	89.15	0.66	0.526068	FALSE	FALSE	Low
6TUT	O	P32349	654	AF-P32349-F1-model_v1	550	0.775	0.875	1.7	654	96.8	89.85	0.72	0.605505	TRUE	TRUE	Low
7KZQ	G	O15287	622	AF-O15287-F1-model_v1	576	0.775	0.849	5	622	86	92.6	0.75	0.694534	TRUE	TRUE	Very high
7C9V	E	P55899	365	AF-P55899-F1-model_v1	262	0.774	0.862	1.4	365	95.4	96.2	0.77	0.552712	TRUE	TRUE	Very high
6LK5	A	Q8NB16	471	AF-Q8NB16-F1-model_v1	264	0.774	0.832	3.1	471	87.6	90.85	0.71	0.397962	FALSE	TRUE	Low
6PTJ	C	Q12146	194	AF-Q12146-F1-model_v1	157	0.774	0.852	1.4	194	88.8	90.25	0.79	0.63933	TRUE	TRUE	Low
6EF1	F	P40302	234	AF-P40302-F1-model_v1	217	0.774	0.837	1.1	234	97.6	97.7	0.98	0.908803	TRUE	TRUE	Very high
6KFH	A	Q9U3N4	389	AF-Q9U3N4-F1-model_v1	312	0.774	0.861	2.1	389	88.3	90.2	0.79	0.633625	TRUE	TRUE	Low
6TLJ	E	Q96DE5	110	AF-Q96DE5-F1-model_v1	52	0.774	0.915	4.5	110	97.5	97.7	0.41	0.193818	TRUE	TRUE	Confident
7KPV	B	P47821	323	AF-P47821-F1-model_v1	289	0.774	0.866	2.1	323	95.1	95.65	0.87	0.778421	TRUE	TRUE	Very high
7CTG	E	O43913	435	AF-O43913-F1-model_v1	369	0.772	0.858	2	435	87.4	89.7	0.74	0.627724	TRUE	TRUE	Low
6JLZ	L	P20459	304	AF-P20459-F1-model_v1	165	0.772	0.873	1.6	304	83	85.8	0.68	0.369079	TRUE	TRUE	Low
6TM5	J	Q13042	620	AF-Q13042-F1-model_v1	491	0.772	0.87	4.2	620	93.9	93.3	0.75	0.593952	TRUE	TRUE	Very high
7D43	G	Q9UI10	523	AF-Q9UI10-F1-model_v1	352	0.772	0.878	1.2	523	89.6	94.1	0.66	0.444207	TRUE	TRUE	Confident
7ANZ	C	Q59PZ2	871	AF-Q59PZ2-F1-model_v1	617	0.772	0.871	2	871	79.3	86.5	0.49	0.347107	TRUE	TRUE	Low
6S2W	A	G2TRN4	104	AF-G2TRN4-F1-model_v1	86	0.772	0.864	2.5	104	94.5	95.15	0.87	0.719423	TRUE	TRUE	Very high
7ADP	E	Q8N4V1	131	AF-Q8N4V1-F1-model_v1	91	0.771	0.874	8.9	131	79	94.25	0.47	0.326489	TRUE	TRUE	Confident
7KTP	C	Q15022	739	AF-Q15022-F1-model_v1	288	0.77	0.865	22.5	739	85.2	93.05	0.57	0.222138	TRUE	TRUE	Confident
6E8F	A	Q96QU1	1955	AF-Q96QU1-F1-model_v1	335	0.77	0.838	14.3	1955	78.1	86.5	0.46	0.0788235	TRUE	TRUE	Very low
6LO8	C	P33421	198	AF-P33421-F1-model_v1	106	0.768	0.865	1.4	198	95.1	96.4	0.72	0.385455	TRUE	TRUE	Confident
6MZL	H	P49848	677	AF-P49848-F1-model_v1	299	0.768	0.854	20.1	677	74	87.8	0.39	0.172245	TRUE	TRUE	Very low
7KTX	F	Q12431	108	AF-Q12431-F1-model_v1	96	0.768	0.852	1.5	108	86.8	90.05	0.67	0.595556	TRUE	TRUE	Low
7KZQ	C	Q00597	558	AF-Q00597-F1-model_v1	549	0.768	0.845	4.6	558	86	89.25	0.73	0.718226	TRUE	TRUE	Low
6X93	B	Q13651	578	AF-Q13651-F1-model_v1	192	0.768	0.856	1.4	578	45.7	96.1	0.4	0.132872	TRUE	TRUE	Confident
6IP1	C	P60881	206	AF-P60881-F1-model_v1	64	0.768	0.925	1.1	206	92.2	94.85	0.74	0.229903	TRUE	TRUE	Confident
6Z4E	A	P0AEV1	337	AF-P0AEV1-F1-model_v1	206	0.767	0.854	4	337	89.4	92.6	0.76	0.46457	TRUE	TRUE	Confident
6ZHI	A	K7NTP5	679	AF-K7NTP5-F1-model_v1	217	0.767	0.836	28.2	679	92.5	93.5	0.83	0.265258	TRUE	TRUE	Confident
6LO8	B	P47045	478	AF-P47045-F1-model_v1	175	0.766	0.862	1.5	478	95.1	91.5	0.65	0.237971	TRUE	TRUE	Confident
6YVH	H	P38919	411	AF-P38919-F1-model_v1	145	0.766	0.828	2.2	411	74	94.7	0.85	0.299878	TRUE	TRUE	Confident
7C3M	A	Q86UX7	667	AF-Q86UX7-F1-model_v1	539	0.765	0.838	21.4	667	89.7	92	0.76	0.614153	TRUE	TRUE	Very high
6LTZ	A	O53333	109	AF-O53333-F1-model_v1	73	0.765	0.827	2.5	109	94.9	95	0.96	0.642936	TRUE	TRUE	Very high
7A6H	P	Q9H1D9	316	AF-Q9H1D9-F1-model_v1	145	0.764	0.844	6.7	316	93.1	90.4	0.82	0.376266	TRUE	TRUE	Low
7APK	A	Q96FV9	657	AF-Q96FV9-F1-model_v1	249	0.764	0.826	5.4	657	97.8	90.5	0.69	0.261507	TRUE	TRUE	Low
6DRD	G	P62487	172	AF-P62487-F1-model_v1	161	0.764	0.825	1.5	172	96.3	96.35	0.99	0.926686	TRUE	TRUE	Very high
6U62	G	Q0VGL1	99	AF-Q0VGL1-F1-model_v1	24	0.764	0.841	1.3	99	97.4	95	0.81	0.196364	TRUE	TRUE	Short_Sequence
6UXP	A	Q16611	211	AF-Q16611-F1-model_v1	78	0.763	0.836	4.6	211	85.1	90.5	0.63	0.232891	TRUE	TRUE	Low
6YTL	A	Q5JW98	314	AF-Q5JW98-F1-model_v1	266	0.762	0.849	3	314	82	91.1	0.53	0.448981	TRUE	TRUE	Low
6QDM	A	G5EG62	961	AF-G5EG62-F1-model_v1	761	0.762	0.826	4.3	961	88.7	89.7	0.84	0.665182	TRUE	TRUE	Low
7B70	A	Q9VSY8	178	AF-Q9VSY8-F1-model_v1	164	0.762	0.881	2.2	178	96	96.5	0.88	0.810787	TRUE	TRUE	Very high
7KTX	H	Q12025	205	AF-Q12025-F1-model_v1	122	0.761	0.869	5.7	205	86.8	92.15	0.62	0.368976	TRUE	TRUE	Confident
6I3Z	A	P01009	418	AF-P01009-F1-model_v1	240	0.761	0.796	5.2	418	96.1	96.85	0.85	0.488038	TRUE	TRUE	Confident
6JLY	A	Q9USP0	341	AF-Q9USP0-F1-model_v1	315	0.76	0.848	2.4	341	95.2	93.35	0.81	0.74824	TRUE	TRUE	Very high
6VZ1	A	O75907	488	AF-O75907-F1-model_v1	409	0.759	0.841	6.3	488	90	93.2	0.72	0.603443	TRUE	TRUE	Very high
6ADD	A	O33289	174	AF-O33289-F1-model_v1	166	0.759	0.822	5.6	174	96.2	96.9	0.94	0.896782	TRUE	TRUE	Very high
6XWS	B	P84040	103	AF-P84040-F1-model_v1	66	0.758	0.861	2.2	103	96.3	96.9	0.77	0.493398	TRUE	TRUE	Confident
6YJ6	B	P32367	649	AF-P32367-F1-model_v1	485	0.758	0.832	13	649	94	90.75	0.59	0.440909	FALSE	FALSE	Low
6V4D	A	Q9JI12	582	AF-Q9JI12-F1-model_v1	371	0.757	0.816	1.7	582	89.3	93.3	0.7	0.44622	FALSE	FALSE	Confident
6QEL	A	P0ACB0	471	AF-P0ACB0-F1-model_v1	449	0.757	0.84	19.8	471	89.7	93.6	0.88	0.838896	TRUE	TRUE	Very high
6XJN	A	Q8WXF7	558	AF-Q8WXF7-F1-model_v1	393	0.756	0.813	19.1	558	93.8	95.3	0.84	0.591613	TRUE	TRUE	Very high
6GSA	D	P35203	478	AF-P35203-F1-model_v1	287	0.756	0.844	1.7	478	78.9	89.15	0.71	0.426297	TRUE	TRUE	Low
6A5D	A	Q9FKT1	168	AF-Q9FKT1-F1-model_v1	92	0.756	0.787	4.8	168	83.4	95.3	0.52	0.284762	TRUE	TRUE	Confident
6TAS	A	Q7K1U0	254	AF-Q7K1U0-F1-model_v1	163	0.756	0.804	1.8	254	93.6	95.1	0.81	0.519803	TRUE	TRUE	Very high
6UMX	A	O14793	375	AF-O14793-F1-model_v1	261	0.755	0.824	21.6	375	84	89.9	0.62	0.43152	TRUE	TRUE	Low
7CGP	C	Q9BSF4	260	AF-Q9BSF4-F1-model_v1	199	0.755	0.86	15.6	260	96.5	92.7	0.87	0.665885	TRUE	TRUE	Very high
7KZP	B	Q8NB91	859	AF-Q8NB91-F1-model_v1	699	0.754	0.842	29.1	859	79.3	88.1	0.48	0.390594	TRUE	TRUE	Low
6TM5	B	Q9NYG5	84	AF-Q9NYG5-F1-model_v1	72	0.754	0.826	2.4	84	93.9	95.05	0.99	0.848571	TRUE	TRUE	Very high
6UXV	I	P18888	332	AF-P18888-F1-model_v1	79	0.754	0.916	2	332	61.3	88.8	0.33	0.0785241	TRUE	TRUE	Very low
6HHH	A	P31749	480	AF-P31749-F1-model_v1	378	0.753	0.824	8.5	480	90.4	93.2	0.72	0.567	TRUE	TRUE	Very high
6RU5	B	P01024	1663	AF-P01024-F1-model_v1	977	0.752	0.832	8.1	1663	84.1	88.2	0.63	0.37012	TRUE	TRUE	Low
6PW9	B	Q9BXJ9	866	AF-Q9BXJ9-F1-model_v1	664	0.751	0.842	1.8	866	96.4	95.3	0.87	0.667067	TRUE	TRUE	Very high
6U4Y	A	Q15910	746	AF-Q15910-F1-model_v1	159	0.751	0.846	37	746	88.3	93	0.63	0.134276	TRUE	TRUE	Confident
7C4J	B	P32591	825	AF-P32591-F1-model_v1	394	0.751	0.828	18.4	825	95.4	91.1	0.32	0.152824	TRUE	TRUE	Very low
6TUT	D	P47076	161	AF-P47076-F1-model_v1	103	0.75	0.841	2	161	96.8	85.7	0.64	0.409441	TRUE	TRUE	Low
6Z3A	C	Q04377	747	AF-Q04377-F1-model_v1	547	0.75	0.835	10.5	747	84.9	89.4	0.63	0.461325	TRUE	TRUE	Low
6WX8	B	P48431	317	AF-P48431-F1-model_v1	81	0.75	0.848	12.8	317	49.5	96.7	0.25	0.0638801	TRUE	TRUE	Confident
6U9A	A	P07900	732	AF-P07900-F1-model_v1	204	0.75	0.8	8.3	732	92.4	93.7	0.81	0.225738	TRUE	TRUE	Confident
6JZF	A	Q8VY16	819	AF-Q8VY16-F1-model_v1	152	0.749	0.8	17.1	819	85.5	91	0.57	0.105788	TRUE	TRUE	Very low
7CR7	A	O43526	872	AF-O43526-F1-model_v1	353	0.749	0.848	6.4	872	43.4	91.4	0.34	0.137638	TRUE	TRUE	Confident
6W1S	H	Q9D8C6	117	AF-Q9D8C6-F1-model_v1	28	0.749	0.851	8.6	117	95.8	95.5	0.8	0.191453	TRUE	TRUE	Short_Sequence
6QP9	A	Q24322	899	AF-Q24322-F1-model_v1	504	0.748	0.827	2.7	899	87.3	93.75	0.57	0.319555	TRUE	TRUE	Confident
7B2L	B	P33338	968	AF-P33338-F1-model_v1	246	0.748	0.842	1.9	968	72.7	91.6	0.66	0.167727	TRUE	TRUE	Confident
6AHC	A	P0A9Q7	891	AF-P0A9Q7-F1-model_v1	418	0.748	0.806	2	891	97.5	97.6	0.96	0.45037	TRUE	TRUE	Confident
6TAT	A	Q7JV70	193	AF-Q7JV70-F1-model_v1	163	0.748	0.808	1.3	193	95.2	95.7	0.9	0.760104	TRUE	TRUE	Very high
6YTX	A	Q5R3K3	315	AF-Q5R3K3-F1-model_v1	251	0.747	0.834	5.1	315	87.7	90.3	0.75	0.597619	TRUE	TRUE	Low
7D7M	A	P35408	488	AF-P35408-F1-model_v1	250	0.747	0.824	2.5	488	80.8	93.4	0.51	0.26127	TRUE	TRUE	Confident
6H7D	A	Q9LT15	514	AF-Q9LT15-F1-model_v1	486	0.747	0.802	3.1	514	82.1	87.7	0.58	0.548405	FALSE	TRUE	Low
7BFP	A	Q9NV88	658	AF-Q9NV88-F1-model_v1	525	0.747	0.838	2.1	658	94.7	95.2	0.92	0.734043	TRUE	TRUE	Very high
7KTX	A	P25574	760	AF-P25574-F1-model_v1	680	0.746	0.844	2.6	760	86.8	89.8	0.69	0.617368	TRUE	TRUE	Low
6VK3	B	Q99220	542	AF-Q99220-F1-model_v1	349	0.746	0.835	8.4	542	92.1	88.75	0.47	0.302638	FALSE	TRUE	Low
7APK	C	Q96J01	351	AF-Q96J01-F1-model_v1	288	0.746	0.841	1.6	351	97.8	98.1	0.88	0.722051	TRUE	TRUE	Very high
6NCT	B	P27986	724	AF-P27986-F1-model_v1	224	0.745	0.855	2	724	89.8	91	0.8	0.247514	TRUE	TRUE	Low
7B6D	C	Q9VA95	145	AF-Q9VA95-F1-model_v1	144	0.745	0.834	3.5	145	96	96.45	0.97	0.96331	TRUE	TRUE	Very high
6OPC	A	P25694	835	AF-P25694-F1-model_v1	563	0.745	0.809	5.6	835	85.8	89.3	0.68	0.458491	TRUE	TRUE	Low
6UBW	A	P08581	1390	AF-P08581-F1-model_v1	295	0.744	0.801	9.8	1390	88.3	91.5	0.69	0.146439	TRUE	TRUE	Confident
7C4J	J	P53330	157	AF-P53330-F1-model_v1	52	0.744	0.806	9.3	157	95.4	90.7	0.16	0.0529936	TRUE	TRUE	Very low
7KRA	G	P39543	234	AF-P39543-F1-model_v1	150	0.743	0.84	3.8	234	84.5	89	0.66	0.423077	TRUE	TRUE	Low
7D7N	A	Q9NP58	842	AF-Q9NP58-F1-model_v1	115	0.742	0.74	24.4	842	88.8	90.7	0.79	0.107898	TRUE	TRUE	Very low
6ZGA	B	P40482	926	AF-P40482-F1-model_v1	785	0.742	0.833	1.4	926	96.8	97.7	0.81	0.686663	TRUE	TRUE	Very high
6TUT	M	P36121	282	AF-P36121-F1-model_v1	165	0.742	0.851	1.9	282	96.8	85.25	0.37	0.216489	TRUE	TRUE	Low
6UZ2	A	P60752	582	AF-P60752-F1-model_v1	359	0.741	0.833	3.7	582	91.8	92.3	0.91	0.561323	TRUE	TRUE	Very high
6TLJ	I	Q9UJX5	808	AF-Q9UJX5-F1-model_v1	687	0.741	0.826	5.2	808	97.5	90.7	0.72	0.612178	TRUE	TRUE	Low
6Y6O	A	P08476	426	AF-P08476-F1-model_v1	115	0.741	0.812	3	426	86.6	91.8	0.59	0.159272	TRUE	TRUE	Confident
6WJ2	C	Q9UHA4	124	AF-Q9UHA4-F1-model_v1	118	0.739	0.805	1.3	124	95.5	97.5	0.97	0.923065	TRUE	TRUE	Very high
7CFB	A	A1ZAC4	746	AF-A1ZAC4-F1-model_v1	207	0.739	0.805	10.7	746	83	91.2	0.54	0.149839	TRUE	TRUE	Confident
6XE6	A	Q96F81	1524	AF-Q96F81-F1-model_v1	761	0.738	0.823	2.2	1524	80.8	90.7	0.51	0.254665	FALSE	TRUE	Low
7KY9	B	P42838	414	AF-P42838-F1-model_v1	364	0.738	0.838	1.8	414	93.4	94.2	0.85	0.747343	TRUE	TRUE	Very high
7KDF	C	Q04477	213	AF-Q04477-F1-model_v1	94	0.738	0.809	15.1	213	84.5	87.6	0.64	0.282441	TRUE	TRUE	Low
6X2L	A	P43005	524	AF-P43005-F1-model_v1	410	0.738	0.783	10.2	524	89.9	92.3	0.71	0.555534	TRUE	TRUE	Very high
7KPX	A	P39073	555	AF-P39073-F1-model_v1	356	0.737	0.828	3.4	555	86.6	94.7	0.56	0.359207	TRUE	TRUE	Confident
7CTG	B	Q13416	577	AF-Q13416-F1-model_v1	295	0.737	0.836	10.8	577	87.4	89.5	0.42	0.214731	TRUE	TRUE	Low
6W1S	M	Q9CZ82	208	AF-Q9CZ82-F1-model_v1	81	0.736	0.828	1.7	208	95.8	96.4	0.85	0.33101	TRUE	TRUE	Confident
6I9J	A	P61812	414	AF-P61812-F1-model_v1	111	0.736	0.809	2.9	414	84.8	91.4	0.59	0.158188	TRUE	TRUE	Confident
6L6R	C	Q9BQB4	213	AF-Q9BQB4-F1-model_v1	92	0.736	0.853	3.5	213	63.9	92.4	0.36	0.155493	TRUE	TRUE	Confident
6QG5	M	P32481	527	AF-P32481-F1-model_v1	382	0.735	0.808	2.1	527	87.8	89.9	0.75	0.543643	TRUE	TRUE	Low
6NTS	B	Q15172	486	AF-Q15172-F1-model_v1	360	0.734	0.812	2.2	486	95.7	96.45	0.83	0.614815	TRUE	TRUE	Very high
7JNY	A	O43927	109	AF-O43927-F1-model_v1	79	0.734	0.796	8	109	89.3	93.75	0.68	0.492844	TRUE	TRUE	Confident
7ANZ	D	A0A1D8PS42	785	AF-A0A1D8PS42-F1-model_v1	612	0.734	0.838	4.2	785	79.3	83.4	0.25	0.194904	TRUE	TRUE	Very low
6QEL	G	P0AEF0	245	AF-P0AEF0-F1-model_v1	228	0.734	0.823	8.5	245	89.7	91.6	0.77	0.716571	TRUE	TRUE	Very high
6R8F	B	Q15018	415	AF-Q15018-F1-model_v1	200	0.733	0.827	2.1	415	95.1	93.7	0.61	0.293976	TRUE	TRUE	Confident
6TLJ	S	O60566	1050	AF-O60566-F1-model_v1	246	0.732	0.816	4.4	1050	97.5	87.7	0.38	0.0890286	TRUE	TRUE	Very low
7AEX	A	P52129	357	AF-P52129-F1-model_v1	263	0.732	0.791	17.3	357	92.8	93.8	0.88	0.648291	FALSE	FALSE	Very high
6U2W	A	Q2M385	716	AF-Q2M385-F1-model_v1	540	0.731	0.795	2	716	90.8	93.9	0.72	0.543017	TRUE	TRUE	Very high
6JLH	A	Q5XJX1	272	AF-Q5XJX1-F1-model_v1	250	0.731	0.824	11	272	83.1	86.6	0.64	0.588235	TRUE	TRUE	Low
7CAL	A	Q39128	677	AF-Q39128-F1-model_v1	396	0.73	0.796	4.5	677	88.7	91.5	0.69	0.403604	TRUE	TRUE	Confident
7CZB	A	Q9BUN8	251	AF-Q9BUN8-F1-model_v1	186	0.729	0.794	2.7	251	86.7	91.1	0.65	0.481673	TRUE	TRUE	Low
7CTG	D	O43929	436	AF-O43929-F1-model_v1	405	0.729	0.82	2.3	436	87.4	91.2	0.83	0.770986	TRUE	TRUE	Very high
6MLR	C	Q2M1P5	1343	AF-Q2M1P5-F1-model_v1	310	0.729	0.803	2	1343	78.6	89.4	0.48	0.110797	TRUE	TRUE	Very low
6P2P	A	P35610	550	AF-P35610-F1-model_v1	400	0.728	0.822	2.7	550	90.5	93.3	0.69	0.501818	TRUE	TRUE	Very high
7AOC	D	Q9P7P1	147	AF-Q9P7P1-F1-model_v1	38	0.728	0.803	1.7	147	88.6	91.9	0.36	0.0930612	TRUE	TRUE	Short_Sequence
7AD3	G	P18852	110	AF-P18852-F1-model_v1	19	0.727	0.899	2.7	110	90.8	95.85	0.64	0.110545	TRUE	TRUE	Short_Sequence
6R7I	D	Q9BT78	406	AF-Q9BT78-F1-model_v1	401	0.725	0.808	9.9	406	93.2	95.9	0.97	0.958054	TRUE	TRUE	Very high
6MAC	A	O95390	407	AF-O95390-F1-model_v1	107	0.724	0.787	6	407	84.3	90.8	0.58	0.152482	TRUE	TRUE	Very low
6VKL	G	P19658	623	AF-P19658-F1-model_v1	529	0.724	0.795	14.5	623	81.8	93.4	0.88	0.747223	TRUE	TRUE	Very high
6Q6G	D	P60006	121	AF-P60006-F1-model_v1	55	0.724	0.863	7.2	121	64.9	91	0.33	0.15	TRUE	TRUE	Very low
7AOC	I	O94703	119	AF-O94703-F1-model_v1	56	0.724	0.818	1.7	119	88.6	90.7	0.85	0.4	TRUE	TRUE	Low
6VKJ	A	P32456	591	AF-P32456-F1-model_v1	304	0.722	0.779	3.5	591	91.6	92.15	0.91	0.468088	FALSE	TRUE	Confident
6XRE	D	O15514	142	AF-O15514-F1-model_v1	128	0.722	0.815	3.3	142	95.6	95.8	0.9	0.811268	TRUE	TRUE	Very high
6WJ3	F	Q7L523	313	AF-Q7L523-F1-model_v1	240	0.721	0.799	3.3	313	95.5	95.6	0.95	0.728435	TRUE	TRUE	Very high
7B6D	A	Q9VSY8	178	AF-Q9VSY8-F1-model_v1	164	0.72	0.829	2.3	178	96	96.5	0.88	0.810787	TRUE	TRUE	Very high
6W17	H	O74771	374	AF-O74771-F1-model_v1	126	0.72	0.812	1.7	374	96	96.2	0.93	0.313316	TRUE	TRUE	Confident
6QVU	B	P35523	988	AF-P35523-F1-model_v1	598	0.718	0.81	2.7	988	81.1	91.2	0.51	0.308684	TRUE	TRUE	Confident
6R9B	A	P0A7Z4	329	AF-P0A7Z4-F1-model_v1	227	0.716	0.81	2.9	329	89.9	91.5	0.8	0.551976	TRUE	TRUE	Very high
7AOD	G	O43036	173	AF-O43036-F1-model_v1	159	0.716	0.822	2.5	173	97.3	93.9	0.94	0.863931	TRUE	TRUE	Very high
6QU1	A	Q13263	835	AF-Q13263-F1-model_v1	248	0.715	0.806	5	835	73.5	90.3	0.45	0.133653	FALSE	TRUE	Very low
6R4L	A	Q12200	1170	AF-Q12200-F1-model_v1	1095	0.714	0.786	5.5	1170	89.3	90.7	0.83	0.776795	FALSE	TRUE	Low
6LO8	D	Q08749	192	AF-Q08749-F1-model_v1	118	0.712	0.827	6.9	192	95.1	91.6	0.53	0.325729	TRUE	TRUE	Confident
6NQ3	B	Q15022	739	AF-Q15022-F1-model_v1	289	0.712	0.763	16.5	739	98	93.05	0.57	0.222909	TRUE	TRUE	Confident
6W1S	D	Q9CZB6	233	AF-Q9CZB6-F1-model_v1	6	0.712	0.75	6.9	233	95.8	92	0.66	0.0169957	TRUE	TRUE	Short_Sequence
6UOA	A	Q9UBS5	961	AF-Q9UBS5-F1-model_v1	434	0.711	0.767	4.9	961	91	93.05	0.8	0.36129	TRUE	TRUE	Confident
7ADO	G	Q9NPA0	242	AF-Q9NPA0-F1-model_v1	96	0.711	0.804	9.3	242	90.4	91.35	0.52	0.206281	TRUE	TRUE	Confident
6YVV	C	P38170	754	AF-P38170-F1-model_v1	206	0.71	0.814	37.9	754	86.6	87	0.29	0.0792308	TRUE	TRUE	Very low
7KTX	B	P47133	292	AF-P47133-F1-model_v1	289	0.709	0.812	2.1	292	86.8	96.7	1	0.989726	TRUE	TRUE	Very high
6TUT	Q	P17890	251	AF-P17890-F1-model_v1	41	0.709	0.858	6.2	251	96.8	86	0.16	0.0261355	TRUE	TRUE	Short_Sequence
7LBY	B	P37652	779	AF-P37652-F1-model_v1	630	0.708	0.775	4.7	779	92	93.7	0.78	0.630809	FALSE	TRUE	Very high
6RA0	A	Q9XUJ7	722	AF-Q9XUJ7-F1-model_v1	137	0.707	0.78	12.2	722	84.3	89.85	0.6	0.11385	FALSE	FALSE	Very low
6Z3W	B	Q15006	297	AF-Q15006-F1-model_v1	39	0.706	0.694	3	297	94.6	97.2	0.93	0.122121	TRUE	TRUE	Short_Sequence
6VIE	C	Q9D8T2	487	AF-Q9D8T2-F1-model_v1	388	0.706	0.767	8.7	487	83.5	88.4	0.59	0.470062	TRUE	TRUE	Low
7NCS	E	P0A937	113	AF-P0A937-F1-model_v1	82	0.704	0.819	1.4	113	95.4	95.65	0.88	0.638584	TRUE	TRUE	Very high
6K99	G	Q9ULZ3	195	AF-Q9ULZ3-F1-model_v1	80	0.704	0.798	1.8	195	73.5	84.6	0.32	0.131282	TRUE	TRUE	Very low
7CGN	G	P64604	183	AF-P64604-F1-model_v1	143	0.704	0.789	3.5	183	94.9	96.2	0.78	0.609508	TRUE	TRUE	Very high
7B6R	F	Q9VLI9	219	AF-Q9VLI9-F1-model_v1	218	0.704	0.812	2.2	219	95.8	94.5	0.98	0.975525	TRUE	TRUE	Very high
6DLU	B	Q05193	864	AF-Q05193-F1-model_v1	733	0.704	0.791	17.5	864	87.3	91.4	0.69	0.585382	TRUE	TRUE	Very high
6Z9U	A	Q9BSV6	310	AF-Q9BSV6-F1-model_v1	87	0.703	0.808	10.7	310	87.9	94.7	0.76	0.21329	TRUE	TRUE	Confident
6YAF	A	P18484	938	AF-P18484-F1-model_v1	611	0.703	0.781	3.3	938	91.9	92.7	0.86	0.560192	TRUE	TRUE	Very high
6X4G	A	Q9Y6W8	199	AF-Q9Y6W8-F1-model_v1	98	0.702	0.775	12.6	199	82.1	89.9	0.53	0.261005	TRUE	TRUE	Low
6WCZ	A	P52630	851	AF-P52630-F1-model_v1	346	0.7	0.792	1.8	851	89.5	92.9	0.71	0.288672	TRUE	TRUE	Confident
7CUN	B	Q9H0H0	1204	AF-Q9H0H0-F1-model_v1	825	0.699	0.765	9.1	1204	85.8	89.2	0.69	0.472799	TRUE	TRUE	Low
6XZ4	A	Q9H1K6	362	AF-Q9H1K6-F1-model_v1	303	0.699	0.745	6.1	362	95.3	95.9	0.83	0.694724	TRUE	TRUE	Very high
7BP3	A	O60669	478	AF-O60669-F1-model_v1	392	0.699	0.771	2.4	478	94	95.2	0.81	0.664268	TRUE	TRUE	Very high
7KTX	D	P53073	190	AF-P53073-F1-model_v1	57	0.696	0.806	11.8	190	86.8	84.4	0.36	0.108	TRUE	TRUE	Very low
7B6R	G	Q9VUZ1	139	AF-Q9VUZ1-F1-model_v1	138	0.695	0.79	1.6	139	95.8	96.1	0.93	0.923309	TRUE	TRUE	Very high
7B6R	H	Q7K2Q8	194	AF-Q7K2Q8-F1-model_v1	163	0.694	0.82	1.8	194	95.8	94.4	0.75	0.630155	TRUE	TRUE	Very high
6Y9A	A	P11836	297	AF-P11836-F1-model_v1	168	0.694	0.792	1.5	297	76.7	90.65	0.46	0.260202	TRUE	TRUE	Low
6SO5	C	O00258	174	AF-O00258-F1-model_v1	143	0.693	0.81	3.9	174	58.7	91.1	0.42	0.345172	TRUE	TRUE	Low
7NGC	A	P36776	959	AF-P36776-F1-model_v1	775	0.691	0.78	23.8	959	86.8	89.9	0.68	0.549531	TRUE	TRUE	Low
6MDN	K	P54921	295	AF-P54921-F1-model_v1	284	0.69	0.791	2.4	295	92.8	93.5	0.9	0.866441	TRUE	TRUE	Very high
6OIF	A	O14656	332	AF-O14656-F1-model_v1	281	0.688	0.772	2	332	93.1	94.6	0.75	0.634789	TRUE	TRUE	Very high
7KTU	A	P18206	1134	AF-P18206-F1-model_v1	994	0.688	0.78	3.1	1134	92.3	92.9	0.86	0.753827	TRUE	TRUE	Very high
6VPQ	A	O43583	198	AF-O43583-F1-model_v1	84	0.687	0.79	6.9	198	66.8	81.8	0.14	0.0593939	TRUE	TRUE	Very low
7C4J	E	P43554	623	AF-P43554-F1-model_v1	287	0.686	0.767	26.9	623	95.4	90.1	0.52	0.239551	TRUE	TRUE	Low
6JPQ	A	O14114	1190	AF-O14114-F1-model_v1	576	0.686	0.785	2.5	1190	81.9	89	0.53	0.256538	TRUE	TRUE	Low
6A97	A	Q8HWE5	355	AF-Q8HWE5-F1-model_v1	261	0.686	0.765	5.6	355	82.2	89.1	0.55	0.404366	TRUE	TRUE	Low
6JK8	A	P08069	1367	AF-P08069-F1-model_v1	822	0.686	0.766	16.6	1367	88	91.8	0.67	0.402882	TRUE	TRUE	Confident
6PW9	D	Q9NX55	129	AF-Q9NX55-F1-model_v1	90	0.683	0.757	12.9	129	96.4	92.1	0.32	0.223256	TRUE	TRUE	Confident
6M49	B	Q12770	1279	AF-Q12770-F1-model_v1	191	0.682	0.761	6.9	1279	76.3	87.3	0.44	0.0657076	TRUE	TRUE	Very low
7B93	J	P03925	172	AF-P03925-F1-model_v1	170	0.682	0.759	4.9	172	94.8	88.1	0.68	0.672093	TRUE	TRUE	Low
6KEZ	M	Q9LZP9	131	AF-Q9LZP9-F1-model_v1	72	0.682	0.784	2.9	131	78.7	86.4	0.47	0.258321	TRUE	TRUE	Low
6YAF	B	P63010	937	AF-P63010-F1-model_v1	578	0.681	0.766	4.6	937	91.9	92.8	0.79	0.487321	TRUE	TRUE	Confident
6XRE	C	P19387	275	AF-P19387-F1-model_v1	274	0.681	0.778	2.9	275	95.6	96	0.92	0.916655	TRUE	TRUE	Very high
7DL2	D	Q92574	1164	AF-Q92574-F1-model_v1	133	0.68	0.805	37.2	1164	97.6	90.5	0.39	0.0445619	TRUE	TRUE	Very low
6Z3W	H	Q9Y3B6	208	AF-Q9Y3B6-F1-model_v1	29	0.679	0.705	2.3	208	94.6	95	0.92	0.128269	TRUE	TRUE	Short_Sequence
6HRB	B	P03960	682	AF-P03960-F1-model_v1	672	0.677	0.741	9	682	98.3	90.5	0.82	0.807977	TRUE	TRUE	Low
7B5C	A	Q8BHY3	960	AF-Q8BHY3-F1-model_v1	717	0.675	0.752	11.9	960	83.9	89.4	0.6	0.448125	TRUE	TRUE	Low
6Q0W	E	Q9BW61	102	AF-Q9BW61-F1-model_v1	60	0.675	0.78	12.2	102	67.2	86.6	0.32	0.188235	TRUE	TRUE	Very low
6W17	E	Q9Y7J4	174	AF-Q9Y7J4-F1-model_v1	23	0.675	0.698	2.2	174	96	94.6	0.99	0.130862	TRUE	TRUE	Short_Sequence
7C7B	A	Q12931	704	AF-Q12931-F1-model_v1	222	0.675	0.728	17.3	704	93.4	94.6	0.82	0.25858	TRUE	TRUE	Confident
6DHS	A	P31943	449	AF-P31943-F1-model_v1	76	0.674	0.769	9	449	69.4	84.3	0.33	0.0558575	TRUE	TRUE	Very low
6UE5	D	Q9BW61	102	AF-Q9BW61-F1-model_v1	64	0.672	0.76	12.7	102	67.2	86.6	0.32	0.200784	TRUE	TRUE	Low
6X03	A	P52891	726	AF-P52891-F1-model_v1	49	0.671	0.682	3.3	726	93	93.9	0.88	0.0593939	TRUE	TRUE	Confident
6Q0X	A	P40959	511	AF-P40959-F1-model_v1	372	0.67	0.797	3.3	511	93.4	95.2	0.72	0.524149	TRUE	TRUE	Very high
7C4J	C	P18888	332	AF-P18888-F1-model_v1	153	0.67	0.777	30	332	95.4	88.8	0.33	0.152078	TRUE	TRUE	Very low
6EF2	M	P33297	434	AF-P33297-F1-model_v1	252	0.669	0.763	3.7	434	86.2	88.3	0.76	0.44129	TRUE	TRUE	Low
7ADO	D	Q5J8M3	183	AF-Q5J8M3-F1-model_v1	62	0.668	0.798	12	183	90.4	82.4	0.11	0.0372678	TRUE	TRUE	Very low
6WTI	C	P0ABJ3	204	AF-P0ABJ3-F1-model_v1	185	0.667	0.744	2.4	204	85.7	86.3	0.27	0.244853	TRUE	TRUE	Low
6W1S	E	Q9D7W5	268	AF-Q9D7W5-F1-model_v1	25	0.666	0.725	8.7	268	95.8	93.4	0.64	0.0597015	TRUE	TRUE	Short_Sequence
6SOF	A	P06213	1382	AF-P06213-F1-model_v1	716	0.665	0.747	19.3	1382	88.3	91.8	0.66	0.341939	TRUE	TRUE	Confident
6WJG	C	P12369	416	AF-P12369-F1-model_v1	161	0.664	0.746	2.4	416	87.2	90.8	0.71	0.274784	TRUE	TRUE	Low
6RLB	D	Q96EX3	536	AF-Q96EX3-F1-model_v1	67	0.664	0.663	21.6	536	65.5	95.5	0.73	0.09125	TRUE	TRUE	Confident
6R6H	A	Q13098	491	AF-Q13098-F1-model_v1	418	0.659	0.739	4.2	491	90.3	94	0.8	0.681059	TRUE	TRUE	Very high
6SO5	A	O43681	348	AF-O43681-F1-model_v1	312	0.659	0.745	7.2	348	58.7	95	0.57	0.511034	TRUE	TRUE	Very high
6P49	A	Q6P9J9	911	AF-Q6P9J9-F1-model_v1	581	0.659	0.747	4.1	911	87.7	90	0.74	0.471943	TRUE	TRUE	Low
6Z6H	D	Q06623	655	AF-Q06623-F1-model_v1	533	0.658	0.742	47.2	655	87	89.7	0.69	0.561481	TRUE	TRUE	Low
6VKL	C	P32844	805	AF-P32844-F1-model_v1	341	0.655	0.709	4.6	805	81.8	86.2	0.55	0.232981	TRUE	TRUE	Low
6RLB	C	Q8WVS4	1066	AF-Q8WVS4-F1-model_v1	56	0.652	0.636	6.2	1066	65.5	90.1	0.4	0.0210131	TRUE	TRUE	Very low
6MUV	H	Q8I0U7	282	AF-Q8I0U7-F1-model_v1	192	0.651	0.759	8.4	282	90.5	92.9	0.71	0.483404	TRUE	TRUE	Confident
6IGM	G	Q9GZN1	396	AF-Q9GZN1-F1-model_v1	365	0.648	0.737	2.5	396	95.6	95.7	0.97	0.894066	TRUE	TRUE	Very high
6XRE	B	P30876	1174	AF-P30876-F1-model_v1	1149	0.644	0.73	3.5	1174	95.6	93.3	0.9	0.880835	TRUE	TRUE	Very high
6TUT	P	P32910	317	AF-P32910-F1-model_v1	190	0.642	0.756	8	317	96.8	85.6	0.35	0.209779	TRUE	TRUE	Low
7BV6	B	P56962	302	AF-P56962-F1-model_v1	58	0.64	0.714	16.7	302	87.9	93.8	0.45	0.0864238	TRUE	TRUE	Confident
6MLU	A	Q9V3X4	370	AF-Q9V3X4-F1-model_v1	152	0.638	0.724	3.2	370	89.6	93.3	0.62	0.254703	TRUE	TRUE	Confident
6W1S	S	Q99K74	987	AF-Q99K74-F1-model_v1	503	0.638	0.71	3.4	987	95.8	91.9	0.76	0.387315	TRUE	TRUE	Confident
7KRA	C	P36039	253	AF-P36039-F1-model_v1	187	0.637	0.707	4.2	253	84.5	82.7	0.13	0.096087	TRUE	TRUE	Very low
6XAZ	A	Q9NQX1	630	AF-Q9NQX1-F1-model_v1	117	0.637	0.711	10.9	630	76.8	85.3	0.4	0.0742857	TRUE	TRUE	Very low
6LT0	B	Q8TEV9	937	AF-Q8TEV9-F1-model_v1	381	0.636	0.71	7	937	63	90.6	0.42	0.170779	TRUE	TRUE	Very low
6ZH3	B	P36095	224	AF-P36095-F1-model_v1	169	0.635	0.723	24.7	224	86.7	92.6	0.62	0.467768	TRUE	TRUE	Confident
6H86	A	B5KM66	88	AF-B5KM66-F1-model_v1	75	0.631	0.749	21.5	88	96.2	97.1	0.89	0.758523	TRUE	TRUE	Very high
7KBU	A	Q14515	664	AF-Q14515-F1-model_v1	219	0.629	0.726	11	664	42.4	95.6	0.34	0.112139	TRUE	TRUE	Confident
6TUT	N	P25441	422	AF-P25441-F1-model_v1	124	0.627	0.731	8.8	422	96.8	88.8	0.26	0.0763981	TRUE	TRUE	Very low
6YVV	A	P38989	1170	AF-P38989-F1-model_v1	392	0.627	0.697	4.8	1170	86.6	87.8	0.81	0.271385	TRUE	TRUE	Low
7KRA	E	P40540	141	AF-P40540-F1-model_v1	128	0.626	0.72	16.3	141	84.5	92.2	0.5	0.453901	TRUE	TRUE	Confident
6W1S	J	Q924H2	789	AF-Q924H2-F1-model_v1	113	0.618	0.707	24	789	95.8	88.5	0.3	0.0429658	TRUE	TRUE	Very low
6WVT	K	P26231	906	AF-P26231-F1-model_v1	167	0.618	0.678	5.5	906	90.6	92.4	0.78	0.143775	TRUE	TRUE	Confident
6S7V	A	Q2FZP8	396	AF-Q2FZP8-F1-model_v1	377	0.616	0.693	7.2	396	92.9	93.5	0.92	0.875859	FALSE	FALSE	Very high
6Z6O	C	Q06629	674	AF-Q06629-F1-model_v1	547	0.612	0.694	24	674	86	90.5	0.64	0.519407	TRUE	TRUE	Low
7A6H	N	P05423	398	AF-P05423-F1-model_v1	185	0.607	0.698	21.8	398	93.1	89.5	0.28	0.130151	TRUE	TRUE	Very low
7A6H	I	Q9Y2Y1	108	AF-Q9Y2Y1-F1-model_v1	106	0.607	0.7	12	108	93.1	88.5	0.85	0.834259	TRUE	TRUE	Low
7B6H	A	Q8IRE3	1320	AF-Q8IRE3-F1-model_v1	613	0.606	0.707	4.3	1320	84	89.5	0.6	0.278636	TRUE	TRUE	Low
7D59	Q	O15318	223	AF-O15318-F1-model_v1	120	0.603	0.733	25.5	223	73.1	86.7	0.37	0.199103	TRUE	TRUE	Very low
6SO5	E	P49069	296	AF-P49069-F1-model_v1	102	0.6	0.688	2.9	296	58.7	84.2	0.27	0.0930405	TRUE	TRUE	Very low
6R7I	F	Q7L5N1	327	AF-Q7L5N1-F1-model_v1	280	0.599	0.643	5.4	327	93.2	94.9	0.8	0.685015	TRUE	TRUE	Very high
6LOM	A	Q18593	329	AF-Q18593-F1-model_v1	257	0.596	0.692	10.6	329	88.2	91.6	0.71	0.55462	TRUE	TRUE	Very high
6UXV	C	P18480	905	AF-P18480-F1-model_v1	244	0.596	0.696	6.2	905	61.3	86.65	0.29	0.0781878	TRUE	TRUE	Very low
6W1S	T	Q8VCB2	745	AF-Q8VCB2-F1-model_v1	120	0.595	0.654	3.7	745	95.8	92	0.37	0.0595973	TRUE	TRUE	Confident
6OCE	A	Q5TKG1	766	AF-Q5TKG1-F1-model_v1	687	0.594	0.654	6.8	766	88.6	91.1	0.77	0.690587	TRUE	TRUE	Low
7KXY	A	P12259	2224	AF-P12259-F1-model_v1	587	0.59	0.671	3.3	2224	75.4	89.5	0.47	0.124051	FALSE	TRUE	Very low
6UXV	B	P09547	1314	AF-P09547-F1-model_v1	481	0.59	0.686	7.7	1314	61.3	87.3	0.37	0.135441	TRUE	TRUE	Very low
6DJS	A	Q13507	836	AF-Q13507-F1-model_v1	264	0.589	0.675	4.1	836	88	90.1	0.75	0.236842	TRUE	TRUE	Low
7B6E	A	Q9VW22	1319	AF-Q9VW22-F1-model_v1	268	0.582	0.692	3.3	1319	90.5	92.2	0.76	0.15442	TRUE	TRUE	Confident
6UXV	H	P53628	566	AF-P53628-F1-model_v1	256	0.579	0.692	12.6	566	61.3	88.1	0.45	0.203534	TRUE	TRUE	Low
6H04	L	P02748	559	AF-P02748-F1-model_v1	441	0.574	0.654	34	559	86.8	89.6	0.7	0.552236	TRUE	TRUE	Low
6UP6	A	Q9Y371	365	AF-Q9Y371-F1-model_v1	242	0.569	0.657	14.6	365	93.7	95.7	0.77	0.510521	TRUE	TRUE	Very high
7KXY	B	P12259	2224	AF-P12259-F1-model_v1	592	0.563	0.64	4.1	2224	75.4	89.5	0.47	0.125108	FALSE	TRUE	Very low
6ZPG	A	Q96EK5	621	AF-Q96EK5-F1-model_v1	462	0.563	0.659	4.1	621	94.8	95.3	0.91	0.677005	TRUE	TRUE	Very high
6QG5	G	P12754	651	AF-P12754-F1-model_v1	344	0.562	0.619	21.2	651	87.8	93.6	0.52	0.274777	TRUE	TRUE	Confident
6RLB	E	Q8TCX1	351	AF-Q8TCX1-F1-model_v1	34	0.556	0.547	7.5	351	65.5	93.3	0.77	0.0745869	TRUE	TRUE	Short_Sequence
6W1S	O	Q9R0X0	212	AF-Q9R0X0-F1-model_v1	69	0.554	0.585	3.3	212	95.8	96.4	0.88	0.286415	TRUE	TRUE	Confident
6W1S	L	Q8VCD5	649	AF-Q8VCD5-F1-model_v1	235	0.551	0.638	12	649	95.8	91.7	0.61	0.220878	TRUE	TRUE	Confident
6P7J	A	P01137	390	AF-P01137-F1-model_v1	157	0.549	0.61	6.7	390	86.6	91.6	0.62	0.24959	TRUE	TRUE	Confident
6R6H	E	Q92905	334	AF-Q92905-F1-model_v1	305	0.545	0.584	3.9	334	90.3	91.6	0.82	0.748802	TRUE	TRUE	Very high
7B6R	J	A1Z8I0	138	AF-A1Z8I0-F1-model_v1	137	0.54	0.639	4	138	95.8	93.1	0.86	0.853768	TRUE	TRUE	Very high
6K72	E	Q9NR50	452	AF-Q9NR50-F1-model_v1	232	0.532	0.613	9.4	452	82.8	87.15	0.58	0.297699	TRUE	TRUE	Low
7BB6	A	P30518	371	AF-P30518-F1-model_v1	269	0.528	0.599	4.3	371	87.2	90.75	0.65	0.471294	TRUE	TRUE	Low
7B6D	B	Q9VF82	152	AF-Q9VF82-F1-model_v1	150	0.519	0.6	4.7	152	96	95.4	0.88	0.868421	TRUE	TRUE	Very high
6T1R	A	P02489	173	AF-P02489-F1-model_v1	105	0.511	0.585	13.8	173	83.5	92.5	0.53	0.321676	TRUE	TRUE	Confident
6VKL	E	Q06245	871	AF-Q06245-F1-model_v1	46	0.505	0.466	15.1	871	81.8	83.1	0.19	0.0100344	TRUE	TRUE	Very low
6X03	B	P36161	1157	AF-P36161-F1-model_v1	30	0.495	0.476	11.5	1157	93	88.1	0.74	0.0191876	TRUE	TRUE	Short_Sequence
6N89	A	Q14974	876	AF-Q14974-F1-model_v1	37	0.488	0.458	12.4	876	96.5	96.6	0.97	0.0409703	TRUE	TRUE	Short_Sequence
6VKL	B	P89102	971	AF-P89102-F1-model_v1	52	0.488	0.447	36.1	971	81.8	81	0.04	0.00214212	TRUE	TRUE	Very low
6W1S	K	Q6PGF3	828	AF-Q6PGF3-F1-model_v1	509	0.476	0.542	9.2	828	95.8	94.4	0.85	0.522524	TRUE	TRUE	Very high
6JK8	C	P01308	110	AF-P01308-F1-model_v1	20	0.476	0.587	4	110	88	83.8	0.09	0.0163636	TRUE	TRUE	Short_Sequence
6VW2	A	P10997	89	AF-P10997-F1-model_v1	23	0.464	0.528	8.6	89	79.1	83.7	0.47	0.121461	TRUE	TRUE	Short_Sequence
6VKL	D	P32855	1065	AF-P32855-F1-model_v1	64	0.453	0.477	17.9	1065	81.8	83	0.1	0.00600939	TRUE	TRUE	Very low
6XRE	M	P04637	393	AF-P04637-F1-model_v1	313	0.45	0.509	31.8	393	95.6	96.2	0.56	0.446005	TRUE	TRUE	Confident
6M6Q	A	Q93413	1119	AF-Q93413-F1-model_v1	306	0.442	0.509	13.9	1119	80.2	89.6	0.5	0.136729	TRUE	TRUE	Very low
6VKL	F	P22224	910	AF-P22224-F1-model_v1	34	0.442	0.408	18.6	910	81.8	85.15	0.06	0.00224176	TRUE	TRUE	Short_Sequence
6DV5	B	P04792	205	AF-P04792-F1-model_v1	155	0.438	0.495	26.8	205	60.1	92.25	0.44	0.332683	TRUE	TRUE	Confident
6QG3	E	P09032	578	AF-P09032-F1-model_v1	266	0.406	0.469	10.4	578	86.9	91	0.63	0.289931	TRUE	TRUE	Low
6XMX	A	P41182	706	AF-P41182-F1-model_v1	121	0.381	0.443	13.9	706	39.1	84.5	0.19	0.0325637	TRUE	TRUE	Very low
7JKQ	B	Q9Y2G2	537	AF-Q9Y2G2-F1-model_v1	266	0.378	0.425	13.6	431	91.1	93.25	0.78	0.386369	TRUE	TRUE	Confident
7K2V	A	Q9Y2I7	2098	AF-Q9Y2I7-F1-model_v1	449	0.377	0.434	24.2	2098	74.8	91.4	0.46	0.0984461	FALSE	FALSE	Confident
6LNI	A	P04156	253	AF-P04156-F1-model_v1	59	0.349	0.389	13.7	253	69.9	87.7	0.4	0.0932806	TRUE	TRUE	Very low
6ZCH	I	P05367	122	AF-P05367-F1-model_v1	68	0.307	0.329	16.7	122	97.2	97.9	0.84	0.468197	TRUE	TRUE	Confident
6WQK	A	P22626	353	AF-P22626-F1-model_v1	56	0.284	0.357	28.6	353	79.3	95.3	0.49	0.0777337	TRUE	TRUE	Confident
6H6B	A	P37840	140	AF-P37840-F1-model_v1	57	0.275	0.27	21.1	140	84.9	88	0.58	0.236143	TRUE	TRUE	Low
7KWZ	A	Q13148	414	AF-Q13148-F1-model_v1	138	0.261	0.323	35.1	414	75.2	86.2	0.42	0.14	TRUE	TRUE	Very low
7LBY	A	P37653	872	AF-P37653-F1-model_v1	106	0.24	0.252	37.1	872	92	93	0.8	0.0972477	FALSE	TRUE	Confident
6RT0	A	P37840	140	AF-P37840-F1-model_v1	70	0.235	0.228	35	140	84.9	88	0.58	0.29	TRUE	TRUE	Low

### Sheet: TdarkAF2
UniProt	Length	model	residues_in_pLDDT	pLDDT_median	pLDDT80_median	pLDDT80_frac	Adj_pLDDT80frac	Quality		Criteria:	pLDDT80_median	AdjpLDDT80_fract	Count
A0A075B6H9	119	AF-A0A075B6H9-F1-model_v1	119	97.1	97.7	0.8	0.8	Very high		Very high	>=91.2	>=0.5	2429
A0A075B6I0	122	AF-A0A075B6I0-F1-model_v1	122	96.4	97.55	0.77	0.77	Very high		Confident	>=91.2	0.2 <= x < 0.5 or residues_in_pLDDT >=100	622
A0A075B6I1	120	AF-A0A075B6I1-F1-model_v1	120	96.9	97.4	0.81	0.81	Very high		Low	< 91.2	>= 0.2	1392
A0A075B6I4	117	AF-A0A075B6I4-F1-model_v1	117	95.9	97.35	0.77	0.77	Very high		Very low		< 0.2	1149
A0A075B6I9	117	AF-A0A075B6I9-F1-model_v1	117	96.1	96.8	0.79	0.79	Very high
A0A075B6J1	123	AF-A0A075B6J1-F1-model_v1	123	97.4	97.8	0.82	0.82	Very high
A0A075B6J6	115	AF-A0A075B6J6-F1-model_v1	115	96.7	97.3	0.77	0.77	Very high
A0A075B6J9	118	AF-A0A075B6J9-F1-model_v1	118	96.6	97.5	0.75	0.75	Very high
A0A075B6K0	115	AF-A0A075B6K0-F1-model_v1	115	97.2	97.7	0.77	0.77	Very high
A0A075B6K2	115	AF-A0A075B6K2-F1-model_v1	115	96.9	97.4	0.79	0.79	Very high			0.545601
A0A075B6K4	115	AF-A0A075B6K4-F1-model_v1	115	97	97.5	0.77	0.77	Very high
A0A075B6K5	115	AF-A0A075B6K5-F1-model_v1	115	97.9	98.1	0.78	0.78	Very high
A0A075B6K6	122	AF-A0A075B6K6-F1-model_v1	122	96.2	96.7	0.78	0.78	Very high
A0A075B6N1	114	AF-A0A075B6N1-F1-model_v1	114	95.8	96.7	0.78	0.78	Very high
A0A075B6N2	111	AF-A0A075B6N2-F1-model_v1	111	97.7	98	0.86	0.86	Very high
A0A075B6N3	115	AF-A0A075B6N3-F1-model_v1	115	97.2	97.6	0.82	0.82	Very high
A0A075B6N4	114	AF-A0A075B6N4-F1-model_v1	114	96.2	96.9	0.82	0.82	Very high
A0A075B6P5	120	AF-A0A075B6P5-F1-model_v1	120	97.8	98.1	0.82	0.82	Very high
A0A075B6Q5	118	AF-A0A075B6Q5-F1-model_v1	118	97.1	97.5	0.82	0.82	Very high
A0A075B6R2	117	AF-A0A075B6R2-F1-model_v1	117	97.5	97.85	0.84	0.84	Very high
A0A075B6S2	120	AF-A0A075B6S2-F1-model_v1	120	97.8	98.1	0.82	0.82	Very high
A0A075B6S4	117	AF-A0A075B6S4-F1-model_v1	117	98	98.2	0.8	0.8	Very high
A0A075B6S5	117	AF-A0A075B6S5-F1-model_v1	117	98.2	98.4	0.8	0.8	Very high
A0A075B6S6	120	AF-A0A075B6S6-F1-model_v1	120	97.2	98	0.82	0.82	Very high
A0A075B6T6	113	AF-A0A075B6T6-F1-model_v1	113	97.1	97.35	0.92	0.92	Very high
A0A075B6T7	132	AF-A0A075B6T7-F1-model_v1	132	93.6	95.4	0.66	0.66	Very high
A0A075B6T8	112	AF-A0A075B6T8-F1-model_v1	112	97.5	97.9	0.83	0.83	Very high
A0A075B6U4	112	AF-A0A075B6U4-F1-model_v1	112	96.2	97.1	0.81	0.81	Very high
A0A075B6V5	113	AF-A0A075B6V5-F1-model_v1	113	97.1	97.4	0.82	0.82	Very high
A0A075B6W5	121	AF-A0A075B6W5-F1-model_v1	121	96.6	97	0.83	0.83	Very high
A0A075B6X5	111	AF-A0A075B6X5-F1-model_v1	111	96.8	97.45	0.85	0.85	Very high
A0A075B6Y3	20	AF-A0A075B6Y3-F1-model_v1	20	89.5	92.3	0.8	0.8	Very high
A0A075B759	164	AF-A0A075B759-F1-model_v1	164	97.4	97.4	0.99	0.99	Very high
A0A075B767	164	AF-A0A075B767-F1-model_v1	164	97	97	0.99	0.99	Very high
A0A087WSX0	123	AF-A0A087WSX0-F1-model_v1	123	96.8	97.1	0.77	0.77	Very high
A0A087WSY4	118	AF-A0A087WSY4-F1-model_v1	118	97.2	97.6	0.84	0.84	Very high
A0A087WSY6	115	AF-A0A087WSY6-F1-model_v1	115	98.1	98.2	0.81	0.81	Very high
A0A087WSZ0	117	AF-A0A087WSZ0-F1-model_v1	117	98.1	98.3	0.8	0.8	Very high
A0A087WSZ9	112	AF-A0A087WSZ9-F1-model_v1	112	95.5	96.15	0.86	0.86	Very high
A0A087WT01	109	AF-A0A087WT01-F1-model_v1	109	97.4	97.6	0.82	0.82	Very high
A0A087WT02	112	AF-A0A087WT02-F1-model_v1	112	97.6	97.8	0.83	0.83	Very high
A0A087WT03	109	AF-A0A087WT03-F1-model_v1	109	95.2	96.15	0.81	0.81	Very high
A0A087WTH1	108	AF-A0A087WTH1-F1-model_v1	108	70.8	88.3	0.22	0.22	Low
A0A087WTH5	132	AF-A0A087WTH5-F1-model_v1	132	66.7	90.5	0.26	0.26	Low
A0A087WUL8	3843	AF-A0A087WUL8-F1-model_v1	1400	36.8	91.2	0.08	0.029	Confident
A0A087WV62	115	AF-A0A087WV62-F1-model_v1	115	96.7	97.4	0.81	0.81	Very high
A0A087WVF3	549	AF-A0A087WVF3-F1-model_v1	549	54.7	91.3	0.38	0.38	Confident
A0A087WW87	121	AF-A0A087WW87-F1-model_v1	121	97.5	98.1	0.82	0.82	Very high
A0A087WX78	387	AF-A0A087WX78-F1-model_v1	387	60.2	88.25	0.27	0.27	Low
A0A087WXM9	373	AF-A0A087WXM9-F1-model_v1	373	52.2	80.6	0	0	Very low
A0A087WXS9	549	AF-A0A087WXS9-F1-model_v1	549	56.4	91.5	0.37	0.37	Confident
A0A087X0M5	115	AF-A0A087X0M5-F1-model_v1	115	97	97.45	0.82	0.82	Very high
A0A087X179	549	AF-A0A087X179-F1-model_v1	549	56.3	91.55	0.38	0.38	Confident
A0A087X1G2	549	AF-A0A087X1G2-F1-model_v1	549	55	91	0.37	0.37	Low
A0A096LNP1	70	AF-A0A096LNP1-F1-model_v1	70	75.8	84	0.36	0.36	Low
A0A096LP01	95	AF-A0A096LP01-F1-model_v1	95	73	91.3	0.35	0.35	Confident
A0A096LP49	1063	AF-A0A096LP49-F1-model_v1	1063	37.3	90.1	0.11	0.11	Very low
A0A096LP55	91	AF-A0A096LP55-F1-model_v1	91	94.1	95.6	0.73	0.73	Very high
A0A096LPI5	108	AF-A0A096LPI5-F1-model_v1	108	55.9		0	0	Very low
A0A0A0MRZ7	120	AF-A0A0A0MRZ7-F1-model_v1	120	96.6	97.6	0.81	0.81	Very high
A0A0A0MRZ8	115	AF-A0A0A0MRZ8-F1-model_v1	115	97.3	97.7	0.79	0.79	Very high
A0A0A0MRZ9	124	AF-A0A0A0MRZ9-F1-model_v1	124	97.2	97.6	0.8	0.8	Very high
A0A0A0MS14	117	AF-A0A0A0MS14-F1-model_v1	117	97	97.5	0.84	0.84	Very high
A0A0A0MS15	119	AF-A0A0A0MS15-F1-model_v1	119	97.5	97.9	0.84	0.84	Very high
A0A0A0MT36	114	AF-A0A0A0MT36-F1-model_v1	114	97.7	98.1	0.82	0.82	Very high
A0A0A0MT76	42	AF-A0A0A0MT76-F1-model_v1	42	63.4	88	0.31	0.31	Low
A0A0A6YYC5	116	AF-A0A0A6YYC5-F1-model_v1	116	96.6	97.15	0.81	0.81	Very high
A0A0A6YYD4	124	AF-A0A0A6YYD4-F1-model_v1	124	97.5	97.9	0.79	0.79	Very high
A0A0A6YYG2	114	AF-A0A0A6YYG2-F1-model_v1	114	97.7	98	0.82	0.82	Very high
A0A0A6YYG3	113	AF-A0A0A6YYG3-F1-model_v1	113	96.1	96.6	0.81	0.81	Very high
A0A0A6YYJ7	113	AF-A0A0A6YYJ7-F1-model_v1	113	97.3	97.6	0.83	0.83	Very high
A0A0A6YYK1	113	AF-A0A0A6YYK1-F1-model_v1	113	97	97.2	0.83	0.83	Very high
A0A0A6YYK6	109	AF-A0A0A6YYK6-F1-model_v1	109	96.2	96.9	0.87	0.87	Very high
A0A0A6YYK7	116	AF-A0A0A6YYK7-F1-model_v1	116	97	97.3	0.83	0.83	Very high
A0A0A6YYL3	544	AF-A0A0A6YYL3-F1-model_v1	544	85.9	94.4	0.57	0.57	Very high
A0A0B4J1U3	117	AF-A0A0B4J1U3-F1-model_v1	117	97.1	97.4	0.8	0.8	Very high
A0A0B4J1U6	114	AF-A0A0B4J1U6-F1-model_v1	114	96.8	97.2	0.82	0.82	Very high
A0A0B4J1U7	121	AF-A0A0B4J1U7-F1-model_v1	121	97.3	97.6	0.83	0.83	Very high
A0A0B4J1V0	119	AF-A0A0B4J1V0-F1-model_v1	119	97.8	97.95	0.84	0.84	Very high
A0A0B4J1V1	117	AF-A0A0B4J1V1-F1-model_v1	117	97.4	97.55	0.84	0.84	Very high
A0A0B4J1V2	119	AF-A0A0B4J1V2-F1-model_v1	119	97.6	97.8	0.84	0.84	Very high
A0A0B4J1V6	119	AF-A0A0B4J1V6-F1-model_v1	119	97.5	97.8	0.84	0.84	Very high
A0A0B4J1X5	117	AF-A0A0B4J1X5-F1-model_v1	117	97.7	97.9	0.84	0.84	Very high
A0A0B4J1X8	118	AF-A0A0B4J1X8-F1-model_v1	118	97.2	97.6	0.84	0.84	Very high
A0A0B4J1Y8	123	AF-A0A0B4J1Y8-F1-model_v1	123	96.1	97.1	0.77	0.77	Very high
A0A0B4J1Y9	119	AF-A0A0B4J1Y9-F1-model_v1	119	97.8	97.9	0.84	0.84	Very high
A0A0B4J1Z2	117	AF-A0A0B4J1Z2-F1-model_v1	117	97.9	98.2	0.8	0.8	Very high
A0A0B4J234	112	AF-A0A0B4J234-F1-model_v1	112	97.2	97.7	0.79	0.79	Very high
A0A0B4J235	113	AF-A0A0B4J235-F1-model_v1	113	96.2	96.8	0.78	0.78	Very high
A0A0B4J237	113	AF-A0A0B4J237-F1-model_v1	113	96.9	97.4	0.81	0.81	Very high
A0A0B4J238	106	AF-A0A0B4J238-F1-model_v1	106	95	95.5	0.82	0.82	Very high
A0A0B4J240	114	AF-A0A0B4J240-F1-model_v1	114	96.9	97.3	0.83	0.83	Very high
A0A0B4J241	112	AF-A0A0B4J241-F1-model_v1	112	97.6	98	0.81	0.81	Very high
A0A0B4J244	114	AF-A0A0B4J244-F1-model_v1	114	97.2	97.55	0.82	0.82	Very high
A0A0B4J245	112	AF-A0A0B4J245-F1-model_v1	112	95.4	95.7	0.94	0.94	Very high
A0A0B4J248	108	AF-A0A0B4J248-F1-model_v1	108	95.3	95.55	0.83	0.83	Very high
A0A0B4J249	113	AF-A0A0B4J249-F1-model_v1	113	96.3	97.3	0.81	0.81	Very high
A0A0B4J262	113	AF-A0A0B4J262-F1-model_v1	113	96.9	97.1	0.83	0.83	Very high
A0A0B4J263	110	AF-A0A0B4J263-F1-model_v1	110	97.4	97.7	0.82	0.82	Very high
A0A0B4J264	116	AF-A0A0B4J264-F1-model_v1	116	96.4	97.1	0.82	0.82	Very high
A0A0B4J265	109	AF-A0A0B4J265-F1-model_v1	109	95.7	96.5	0.83	0.83	Very high
A0A0B4J266	112	AF-A0A0B4J266-F1-model_v1	112	96.8	97	0.87	0.87	Very high
A0A0B4J268	109	AF-A0A0B4J268-F1-model_v1	109	95.7	96.75	0.81	0.81	Very high
A0A0B4J271	114	AF-A0A0B4J271-F1-model_v1	114	97.1	97.2	0.9	0.9	Very high
A0A0B4J272	114	AF-A0A0B4J272-F1-model_v1	114	96	96.85	0.79	0.79	Very high
A0A0B4J273	112	AF-A0A0B4J273-F1-model_v1	112	95.2	96	0.85	0.85	Very high
A0A0B4J274	112	AF-A0A0B4J274-F1-model_v1	112	96.7	97.4	0.86	0.86	Very high
A0A0B4J275	112	AF-A0A0B4J275-F1-model_v1	112	96.9	97.6	0.75	0.75	Very high
A0A0B4J276	109	AF-A0A0B4J276-F1-model_v1	109	96.5	97.4	0.82	0.82	Very high
A0A0B4J277	110	AF-A0A0B4J277-F1-model_v1	110	97.2	97.55	0.84	0.84	Very high
A0A0B4J279	112	AF-A0A0B4J279-F1-model_v1	112	97	97.3	0.88	0.88	Very high
A0A0B4J280	105	AF-A0A0B4J280-F1-model_v1	105	93.1	96.45	0.7	0.7	Very high
A0A0B4J2A2	164	AF-A0A0B4J2A2-F1-model_v1	164	97.4	97.4	0.99	0.99	Very high
A0A0B4J2D5	268	AF-A0A0B4J2D5-F1-model_v1	268	98.4	98.5	0.85	0.85	Very high
A0A0B4J2D9	117	AF-A0A0B4J2D9-F1-model_v1	117	98.3	98.4	0.8	0.8	Very high
A0A0B4J2E0	115	AF-A0A0B4J2E0-F1-model_v1	115	96.4	96.9	0.82	0.82	Very high
A0A0B4J2F0	54	AF-A0A0B4J2F0-F1-model_v1	54	86.3	87.1	0.8	0.8	Low
A0A0B4J2F2	783	AF-A0A0B4J2F2-F1-model_v1	783	42.3	94.5	0.38	0.38	Confident
A0A0B4J2H0	117	AF-A0A0B4J2H0-F1-model_v1	117	97.2	97.45	0.84	0.84	Very high
A0A0C4DH24	114	AF-A0A0C4DH24-F1-model_v1	114	97.7	98	0.82	0.82	Very high
A0A0C4DH25	116	AF-A0A0C4DH25-F1-model_v1	116	97.7	98	0.8	0.8	Very high
A0A0C4DH29	117	AF-A0A0C4DH29-F1-model_v1	117	97.6	97.9	0.84	0.84	Very high
A0A0C4DH31	117	AF-A0A0C4DH31-F1-model_v1	117	97.1	97.3	0.84	0.84	Very high
A0A0C4DH32	117	AF-A0A0C4DH32-F1-model_v1	117	96.9	97.4	0.84	0.84	Very high
A0A0C4DH33	117	AF-A0A0C4DH33-F1-model_v1	117	97	97.3	0.84	0.84	Very high
A0A0C4DH34	117	AF-A0A0C4DH34-F1-model_v1	117	97.3	97.7	0.84	0.84	Very high
A0A0C4DH38	117	AF-A0A0C4DH38-F1-model_v1	117	97.3	97.6	0.84	0.84	Very high
A0A0C4DH39	117	AF-A0A0C4DH39-F1-model_v1	117	97.5	97.7	0.84	0.84	Very high
A0A0C4DH41	118	AF-A0A0C4DH41-F1-model_v1	118	97.6	97.9	0.84	0.84	Very high
A0A0C4DH42	116	AF-A0A0C4DH42-F1-model_v1	116	97.2	97.6	0.84	0.84	Very high
A0A0C4DH43	119	AF-A0A0C4DH43-F1-model_v1	119	97.6	97.8	0.84	0.84	Very high
A0A0C4DH55	119	AF-A0A0C4DH55-F1-model_v1	119	97.8	98.2	0.78	0.78	Very high
A0A0C4DH59	114	AF-A0A0C4DH59-F1-model_v1	114	97.2	97.6	0.82	0.82	Very high
A0A0C4DH67	115	AF-A0A0C4DH67-F1-model_v1	115	98.2	98.3	0.82	0.82	Very high
A0A0C4DH68	120	AF-A0A0C4DH68-F1-model_v1	120	96.4	97.35	0.82	0.82	Very high
A0A0C4DH69	117	AF-A0A0C4DH69-F1-model_v1	117	98.2	98.4	0.8	0.8	Very high
A0A0C4DH72	117	AF-A0A0C4DH72-F1-model_v1	117	98.3	98.5	0.79	0.79	Very high
A0A0C4DH73	117	AF-A0A0C4DH73-F1-model_v1	117	98.3	98.4	0.8	0.8	Very high
A0A0D9SF12	145	AF-A0A0D9SF12-F1-model_v1	145	53.7	87.25	0.17	0.17	Very low
A0A0G2JMD5	474	AF-A0A0G2JMD5-F1-model_v1	474	86	90.5	0.63	0.63	Low
A0A0G2JMI3	117	AF-A0A0G2JMI3-F1-model_v1	117	97.7	97.9	0.85	0.85	Very high
A0A0G2JS06	123	AF-A0A0G2JS06-F1-model_v1	123	97.3	97.7	0.8	0.8	Very high
A0A0J9YVY3	117	AF-A0A0J9YVY3-F1-model_v1	117	97.6	97.85	0.84	0.84	Very high
A0A0J9YWL9	993	AF-A0A0J9YWL9-F1-model_v1	993	42.1	91.7	0.17	0.17	Confident
A0A0J9YX35	117	AF-A0A0J9YX35-F1-model_v1	117	97	97.6	0.84	0.84	Very high
A0A0J9YX75	114	AF-A0A0J9YX75-F1-model_v1	114	97.5	97.9	0.82	0.82	Very high
A0A0J9YX94	578	AF-A0A0J9YX94-F1-model_v1	578	55.5	83.55	0.25	0.25	Low
A0A0J9YXQ4	647	AF-A0A0J9YXQ4-F1-model_v1	647	38.1	84.9	0.26	0.26	Low
A0A0J9YXX1	117	AF-A0A0J9YXX1-F1-model_v1	117	97.3	97.6	0.85	0.85	Very high
A0A0J9YXY3	114	AF-A0A0J9YXY3-F1-model_v1	114	97.5	97.9	0.82	0.82	Very high
A0A0J9YY54	714	AF-A0A0J9YY54-F1-model_v1	714	39.8	96.2	0.13	0.13	Confident
A0A0K0K1A3	114	AF-A0A0K0K1A3-F1-model_v1	114	97.2	97.55	0.82	0.82	Very high
A0A0K0K1A5	114	AF-A0A0K0K1A5-F1-model_v1	114	97.6	97.9	0.82	0.82	Very high
A0A0K0K1B3	111	AF-A0A0K0K1B3-F1-model_v1	111	96.4	96.8	0.82	0.82	Very high
A0A0K0K1C0	115	AF-A0A0K0K1C0-F1-model_v1	115	96.1	96.9	0.81	0.81	Very high
A0A0K0K1C4	114	AF-A0A0K0K1C4-F1-model_v1	114	97	97.6	0.82	0.82	Very high
A0A0K0K1D8	114	AF-A0A0K0K1D8-F1-model_v1	114	97.6	97.8	0.82	0.82	Very high
A0A0K0K1E9	115	AF-A0A0K0K1E9-F1-model_v1	115	96.6	97.05	0.82	0.82	Very high
A0A0K0K1G6	114	AF-A0A0K0K1G6-F1-model_v1	114	97.4	97.7	0.82	0.82	Very high
A0A0K0K1G8	114	AF-A0A0K0K1G8-F1-model_v1	114	97.2	97.6	0.82	0.82	Very high
A0A0U1RQE8	302	AF-A0A0U1RQE8-F1-model_v1	302	95.1	95.5	0.9	0.9	Very high
A0A0U1RQF7	123	AF-A0A0U1RQF7-F1-model_v1	123	47.1		0	0	Very low
A0A0U1RQI7	1052	AF-A0A0U1RQI7-F1-model_v1	1052	63	87.7	0.08	0.08	Very low
A0A0U1RR11	272	AF-A0A0U1RR11-F1-model_v1	272	72.9	93.7	0.45	0.45	Confident
A0A0U1RR37	186	AF-A0A0U1RR37-F1-model_v1	186	58.8	86.95	0.24	0.24	Low
A0A0U1RRI6	287	AF-A0A0U1RRI6-F1-model_v1	287	76	92.5	0.47	0.47	Confident
A0A0U1RRK4	108	AF-A0A0U1RRK4-F1-model_v1	108	64.6	86.4	0.12	0.12	Very low
A0A0U1RRL7	71	AF-A0A0U1RRL7-F1-model_v1	71	73.7	85.5	0.3	0.3	Low
A0A0U1RRN3	59	AF-A0A0U1RRN3-F1-model_v1	59	64.8	88.65	0.24	0.24	Low
A0A183	80	AF-A0A183-F1-model_v1	80	65.1		0	0	Very low
A0A1B0GTC6	90	AF-A0A1B0GTC6-F1-model_v1	90	66.6	88.3	0.37	0.37	Low
A0A1B0GTD5	131	AF-A0A1B0GTD5-F1-model_v1	131	83.9	87.35	0.64	0.64	Low
A0A1B0GTH6	734	AF-A0A1B0GTH6-F1-model_v1	734	39.2	86	0.09	0.09	Very low
A0A1B0GTI8	187	AF-A0A1B0GTI8-F1-model_v1	187	86.5	90.45	0.66	0.66	Low
A0A1B0GTK4	181	AF-A0A1B0GTK4-F1-model_v1	181	58.1	92.95	0.33	0.33	Confident
A0A1B0GTK5	79	AF-A0A1B0GTK5-F1-model_v1	79	56.5	85.6	0.2	0.2	Low
A0A1B0GTL2	189	AF-A0A1B0GTL2-F1-model_v1	189	80.8	91.7	0.51	0.51	Very high
A0A1B0GTQ4	84	AF-A0A1B0GTQ4-F1-model_v1	84	75.2	83.5	0.33	0.33	Low
A0A1B0GTR0	161	AF-A0A1B0GTR0-F1-model_v1	161	54.5		0	0	Very low
A0A1B0GTR3	108	AF-A0A1B0GTR3-F1-model_v1	108	68	91.3	0.15	0.15	Confident
A0A1B0GTR4	108	AF-A0A1B0GTR4-F1-model_v1	108	53		0	0	Very low
A0A1B0GTS1	333	AF-A0A1B0GTS1-F1-model_v1	333	56.1	95.25	0.32	0.32	Confident
A0A1B0GTU1	805	AF-A0A1B0GTU1-F1-model_v1	805	46.2	89.3	0.2	0.2	Low
A0A1B0GTU2	59	AF-A0A1B0GTU2-F1-model_v1	59	81.2	94.55	0.51	0.51	Very high
A0A1B0GTW7	788	AF-A0A1B0GTW7-F1-model_v1	788	84.8	91.5	0.59	0.59	Very high
A0A1B0GTY4	177	AF-A0A1B0GTY4-F1-model_v1	177	61.2	90	0.31	0.31	Low
A0A1B0GTZ2	297	AF-A0A1B0GTZ2-F1-model_v1	297	77.5	91.1	0.48	0.48	Low
A0A1B0GU29	152	AF-A0A1B0GU29-F1-model_v1	152	57.4	91.7	0.22	0.22	Confident
A0A1B0GU33	70	AF-A0A1B0GU33-F1-model_v1	70	58.4		0	0	Very low
A0A1B0GU71	98	AF-A0A1B0GU71-F1-model_v1	98	92.2	95.15	0.71	0.71	Very high
A0A1B0GUA5	103	AF-A0A1B0GUA5-F1-model_v1	103	54.3	91.5	0.22	0.22	Confident
A0A1B0GUA6	201	AF-A0A1B0GUA6-F1-model_v1	201	56.9	95.95	0.25	0.25	Confident
A0A1B0GUA7	166	AF-A0A1B0GUA7-F1-model_v1	166	62.6	90.6	0.29	0.29	Low
A0A1B0GUA9	212	AF-A0A1B0GUA9-F1-model_v1	212	58.3	82.1	0.05	0.05	Very low
A0A1B0GUC4	108	AF-A0A1B0GUC4-F1-model_v1	108	64.2	85.9	0.19	0.19	Very low
A0A1B0GUI7	84	AF-A0A1B0GUI7-F1-model_v1	84	60.9	83.15	0.31	0.31	Low
A0A1B0GUJ8	204	AF-A0A1B0GUJ8-F1-model_v1	204	91	93	0.63	0.63	Very high
A0A1B0GUQ0	79	AF-A0A1B0GUQ0-F1-model_v1	79	58.7	85	0.19	0.19	Very low
A0A1B0GUS0	222	AF-A0A1B0GUS0-F1-model_v1	222	57	95.5	0.25	0.25	Confident
A0A1B0GUS4	154	AF-A0A1B0GUS4-F1-model_v1	154	95.1	95.1	0.98	0.98	Very high
A0A1B0GUT2	108	AF-A0A1B0GUT2-F1-model_v1	108	55.2	83.5	0.15	0.15	Very low
A0A1B0GUU1	675	AF-A0A1B0GUU1-F1-model_v1	675	89.3	92.2	0.75	0.75	Very high
A0A1B0GUV7	120	AF-A0A1B0GUV7-F1-model_v1	120	51.2		0	0	Very low
A0A1B0GUW6	1196	AF-A0A1B0GUW6-F1-model_v1	1196	36.4	96.45	0.04	0.04	Confident
A0A1B0GUW7	55	AF-A0A1B0GUW7-F1-model_v1	55	84.6	90.4	0.56	0.56	Low
A0A1B0GUX0	176	AF-A0A1B0GUX0-F1-model_v1	176	81.4	93.6	0.51	0.51	Very high
A0A1B0GUY1	285	AF-A0A1B0GUY1-F1-model_v1	285	37.8	85.95	0.04	0.04	Very low
A0A1B0GV03	622	AF-A0A1B0GV03-F1-model_v1	622	78.7	87.6	0.46	0.46	Low
A0A1B0GV22	79	AF-A0A1B0GV22-F1-model_v1	79	56.3	85.9	0.18	0.18	Very low
A0A1B0GV85	526	AF-A0A1B0GV85-F1-model_v1	526	43.3	95.8	0.33	0.33	Confident
A0A1B0GV90	55	AF-A0A1B0GV90-F1-model_v1	55	86.2	95.55	0.55	0.55	Very high
A0A1B0GVG4	234	AF-A0A1B0GVG4-F1-model_v1	234	93	98.1	0.64	0.64	Very high
A0A1B0GVG6	124	AF-A0A1B0GVG6-F1-model_v1	124	59.5	90.45	0.1	0.1	Very low
A0A1B0GVH4	220	AF-A0A1B0GVH4-F1-model_v1	220	60.2	82.8	0.07	0.07	Very low
A0A1B0GVH6	325	AF-A0A1B0GVH6-F1-model_v1	325	48	92.6	0.11	0.11	Confident
A0A1B0GVH7	501	AF-A0A1B0GVH7-F1-model_v1	501	58.2	89.15	0.31	0.31	Low
A0A1B0GVK7	77	AF-A0A1B0GVK7-F1-model_v1	77	89.2	93.5	0.66	0.66	Very high
A0A1B0GVM5	59	AF-A0A1B0GVM5-F1-model_v1	59	62.9		0	0	Very low
A0A1B0GVM6	126	AF-A0A1B0GVM6-F1-model_v1	126	62.1	81.6	0.13	0.13	Very low
A0A1B0GVN3	265	AF-A0A1B0GVN3-F1-model_v1	265	49.8	87.55	0.09	0.09	Very low
A0A1B0GVS7	189	AF-A0A1B0GVS7-F1-model_v1	189	54.8	84.7	0.01	0.01	Very low
A0A1B0GVT2	93	AF-A0A1B0GVT2-F1-model_v1	93	56.3	93.4	0.29	0.29	Confident
A0A1B0GVV1	85	AF-A0A1B0GVV1-F1-model_v1	85	58.7	95.8	0.32	0.32	Confident
A0A1B0GVY4	71	AF-A0A1B0GVY4-F1-model_v1	71	58.2	91.7	0.32	0.32	Confident
A0A1B0GVZ2	78	AF-A0A1B0GVZ2-F1-model_v1	78	89.8	94.2	0.63	0.63	Very high
A0A1B0GVZ6	204	AF-A0A1B0GVZ6-F1-model_v1	204	61.2	95.75	0.23	0.23	Confident
A0A1B0GVZ9	245	AF-A0A1B0GVZ9-F1-model_v1	245	88.3	92.1	0.68	0.68	Very high
A0A1B0GW35	172	AF-A0A1B0GW35-F1-model_v1	172	95.3	96.3	0.82	0.82	Very high
A0A1B0GW64	132	AF-A0A1B0GW64-F1-model_v1	132	57.2	94.7	0.17	0.17	Confident
A0A1B0GWB2	263	AF-A0A1B0GWB2-F1-model_v1	263	55.4	84.8	0.06	0.06	Very low
A0A1B0GWG4	90	AF-A0A1B0GWG4-F1-model_v1	90	58.8	94.05	0.29	0.29	Confident
A0A1B0GWH4	333	AF-A0A1B0GWH4-F1-model_v1	333	57	95.4	0.33	0.33	Confident
A0A1B0GWK0	134	AF-A0A1B0GWK0-F1-model_v1	134	77.6	85.5	0.44	0.44	Low
A0A1B0GX31	115	AF-A0A1B0GX31-F1-model_v1	115	97.1	97.5	0.82	0.82	Very high
A0A1B0GX49	114	AF-A0A1B0GX49-F1-model_v1	114	97.2	97.7	0.82	0.82	Very high
A0A1B0GX51	115	AF-A0A1B0GX51-F1-model_v1	115	96.6	97.1	0.81	0.81	Very high
A0A1B0GX56	115	AF-A0A1B0GX56-F1-model_v1	115	97.2	97.7	0.82	0.82	Very high
A0A1B0GX68	115	AF-A0A1B0GX68-F1-model_v1	115	94.7	95.7	0.79	0.79	Very high
A0A1B0GX78	115	AF-A0A1B0GX78-F1-model_v1	115	95.7	96.7	0.81	0.81	Very high
A0A1B0GX95	115	AF-A0A1B0GX95-F1-model_v1	115	90.9	93.65	0.71	0.71	Very high
A0A1B0GXF2	115	AF-A0A1B0GXF2-F1-model_v1	115	96.2	97.05	0.8	0.8	Very high
A0A1W2PP97	115	AF-A0A1W2PP97-F1-model_v1	115	74.3	90.5	0.41	0.41	Low
A0A1W2PPG7	69	AF-A0A1W2PPG7-F1-model_v1	69	90.4	92.5	0.75	0.75	Very high
A0A1W2PR19	241	AF-A0A1W2PR19-F1-model_v1	241	96.1	96.5	0.93	0.93	Very high
A0A1W2PR48	441	AF-A0A1W2PR48-F1-model_v1	441	89.3	93.3	0.62	0.62	Very high
A0A1W2PS18	150	AF-A0A1W2PS18-F1-model_v1	150	68.9	87.2	0.42	0.42	Low
A0A286YEV6	105	AF-A0A286YEV6-F1-model_v1	105	42.6		0	0	Very low
A0A286YEX9	47	AF-A0A286YEX9-F1-model_v1	47	39.1		0	0	Very low
A0A286YEY9	88	AF-A0A286YEY9-F1-model_v1	88	41.3		0	0	Very low
A0A286YF01	96	AF-A0A286YF01-F1-model_v1	96	42		0	0	Very low
A0A286YF46	85	AF-A0A286YF46-F1-model_v1	85	44.5		0	0	Very low
A0A286YF58	385	AF-A0A286YF58-F1-model_v1	385	60	84.8	0.07	0.07	Very low
A0A286YF60	100	AF-A0A286YF60-F1-model_v1	100	40.8		0	0	Very low
A0A286YF77	105	AF-A0A286YF77-F1-model_v1	105	40.8		0	0	Very low
A0A286YFB4	120	AF-A0A286YFB4-F1-model_v1	120	39.2		0	0	Very low
A0A286YFG1	108	AF-A0A286YFG1-F1-model_v1	108	38.7		0	0	Very low
A0A2R8Y4Y8	160	AF-A0A2R8Y4Y8-F1-model_v1	160	84.6	94.6	0.54	0.54	Very high
A0A2R8YFL7	184	AF-A0A2R8YFL7-F1-model_v1	184	76.9	93.4	0.48	0.48	Confident
A0A2R8YFM6	193	AF-A0A2R8YFM6-F1-model_v1	193	69.2	95.25	0.44	0.44	Confident
A0A539	114	AF-A0A539-F1-model_v1	114	95.3	96.2	0.82	0.82	Very high
A0A576	114	AF-A0A576-F1-model_v1	114	96	96.7	0.81	0.81	Very high
A0A577	114	AF-A0A577-F1-model_v1	114	95.6	96.2	0.8	0.8	Very high
A0A578	114	AF-A0A578-F1-model_v1	114	97.4	97.7	0.84	0.84	Very high
A0A584	115	AF-A0A584-F1-model_v1	115	95.7	96.65	0.8	0.8	Very high
A0A589	114	AF-A0A589-F1-model_v1	114	95.45	96.3	0.82	0.82	Very high
A0A597	114	AF-A0A597-F1-model_v1	114	97.6	97.9	0.83	0.83	Very high
A0A599	114	AF-A0A599-F1-model_v1	114	97.8	98	0.83	0.83	Very high
A0A5A2	114	AF-A0A5A2-F1-model_v1	114	97.4	97.8	0.82	0.82	Very high
A0A5A6	115	AF-A0A5A6-F1-model_v1	115	95.9	96.5	0.79	0.79	Very high
A0A5B0	115	AF-A0A5B0-F1-model_v1	115	96.6	97.2	0.81	0.81	Very high
A0A5B6	114	AF-A0A5B6-F1-model_v1	114	96.8	97.2	0.82	0.82	Very high
A0A5B7	111	AF-A0A5B7-F1-model_v1	111	97.5	98.05	0.86	0.86	Very high
A0A5B9	178	AF-A0A5B9-F1-model_v1	178	96.65	97	0.92	0.92	Very high
A0AUZ9	987	AF-A0AUZ9-F1-model_v1	987	39.8	91.3	0.13	0.13	Confident
A0AVI2	2057	AF-A0AVI2-F1-model_v1	2057	81	88.2	0.53	0.53	Low
A0JD32	116	AF-A0JD32-F1-model_v1	116	96.5	97.1	0.82	0.82	Very high
A0JD36	115	AF-A0JD36-F1-model_v1	115	96.5	97.1	0.83	0.83	Very high
A0JD37	113	AF-A0JD37-F1-model_v1	113	96.9	97.5	0.84	0.84	Very high
A0JP26	581	AF-A0JP26-F1-model_v1	581	80.9	93.9	0.52	0.52	Very high
A0M8Q6	106	AF-A0M8Q6-F1-model_v1	106	98	98.1	0.95	0.95	Very high
A0PG75	271	AF-A0PG75-F1-model_v1	271	84.3	94.1	0.55	0.55	Very high
A0PJE2	317	AF-A0PJE2-F1-model_v1	317	97.3	97.4	0.97	0.97	Very high
A0PJW6	202	AF-A0PJW6-F1-model_v1	202	83.4	86.4	0.6	0.6	Low
A0PJX2	215	AF-A0PJX2-F1-model_v1	215	96.5	97.1	0.79	0.79	Very high
A0PJX8	343	AF-A0PJX8-F1-model_v1	343	84.3	90.5	0.62	0.62	Low
A0PJZ0	165	AF-A0PJZ0-F1-model_v1	165	92	93.5	0.72	0.72	Very high
A0PJZ3	443	AF-A0PJZ3-F1-model_v1	443	94.7	96.3	0.76	0.76	Very high
A0PK00	339	AF-A0PK00-F1-model_v1	339	92.6	93.5	0.9	0.9	Very high
A0PK05	275	AF-A0PK05-F1-model_v1	275	56	85.9	0.13	0.13	Very low
A0PK11	232	AF-A0PK11-F1-model_v1	232	95.8	96.1	0.88	0.88	Very high
A0ZSE6	113	AF-A0ZSE6-F1-model_v1	113	81.1	86.55	0.54	0.54	Low
A1A4F0	135	AF-A1A4F0-F1-model_v1	135	68.1	82.5	0.18	0.18	Very low
A1A4G5	178	AF-A1A4G5-F1-model_v1	178	60.9	88.3	0.19	0.19	Very low
A1A4V9	331	AF-A1A4V9-F1-model_v1	331	89.1	93.95	0.58	0.58	Very high
A1A519	330	AF-A1A519-F1-model_v1	330	50.4	90.1	0.16	0.16	Very low
A1A580	65	AF-A1A580-F1-model_v1	65	56.6		0	0	Very low
A1A5D9	508	AF-A1A5D9-F1-model_v1	508	95.2	97.45	0.69	0.69	Very high
A1IGU5	675	AF-A1IGU5-F1-model_v1	675	89.6	92.1	0.76	0.76	Very high
A1KXE4	195	AF-A1KXE4-F1-model_v1	195	49.4		0	0	Very low
A1L157	253	AF-A1L157-F1-model_v1	253	91.8	93	0.84	0.84	Very high
A1L162	156	AF-A1L162-F1-model_v1	156	65	97.5	0.36	0.36	Confident
A1L168	122	AF-A1L168-F1-model_v1	122	60.6	96.7	0.35	0.35	Confident
A1L170	272	AF-A1L170-F1-model_v1	272	52.8	83.8	0.1	0.1	Very low
A1L190	88	AF-A1L190-F1-model_v1	88	96.1	96.65	0.91	0.91	Very high
A1L1A6	192	AF-A1L1A6-F1-model_v1	192	90.3	95.3	0.58	0.58	Very high
A1L3X4	49	AF-A1L3X4-F1-model_v1	49	69.3	80.9	0.02	0.02	Very low
A1L429	117	AF-A1L429-F1-model_v1	117	62.6		0	0	Very low
A1L443	756	AF-A1L443-F1-model_v1	756	41.2	90.4	0.19	0.19	Very low
A1L453	326	AF-A1L453-F1-model_v1	326	90.6	94.75	0.67	0.67	Very high
A1L4L8	177	AF-A1L4L8-F1-model_v1	177	88.7	94.2	0.54	0.54	Very high
A1L4Q6	167	AF-A1L4Q6-F1-model_v1	167	33.9		0	0	Very low
A2A2V5	107	AF-A2A2V5-F1-model_v1	107	53.8	94.7	0.25	0.25	Confident
A2A2Z9	1011	AF-A2A2Z9-F1-model_v1	1011	78.7	87.8	0.47	0.47	Low
A2A368	324	AF-A2A368-F1-model_v1	324	89.3	94.55	0.57	0.57	Very high
A2A3K4	754	AF-A2A3K4-F1-model_v1	754	88.4	94.45	0.58	0.58	Very high
A2A3L6	582	AF-A2A3L6-F1-model_v1	582	92.2	96.2	0.62	0.62	Very high
A2A3N6	862	AF-A2A3N6-F1-model_v1	862	77.25	88.4	0.47	0.47	Low
A2AJT9	711	AF-A2AJT9-F1-model_v1	711	44	89.2	0.05	0.05	Very low
A2CJ06	578	AF-A2CJ06-F1-model_v1	578	79	91.7	0.49	0.49	Confident
A2NJV5	120	AF-A2NJV5-F1-model_v1	120	97.7	98.2	0.81	0.81	Very high
A2RRD8	509	AF-A2RRD8-F1-model_v1	509	78.2	86.75	0.45	0.45	Low
A2RRH5	827	AF-A2RRH5-F1-model_v1	827	91.1	92.8	0.76	0.76	Very high
A2RRL7	107	AF-A2RRL7-F1-model_v1	107	72.4	92.9	0.32	0.32	Confident
A2RTY3	570	AF-A2RTY3-F1-model_v1	570	86.9	93.15	0.57	0.57	Very high
A2RU14	115	AF-A2RU14-F1-model_v1	115	88.6	90.3	0.84	0.84	Low
A2RU37	121	AF-A2RU37-F1-model_v1	121	43.7		0	0	Very low
A2RU48	225	AF-A2RU48-F1-model_v1	225	85.4	89.1	0.74	0.74	Low
A2RU67	622	AF-A2RU67-F1-model_v1	622	89	92.5	0.67	0.67	Very high
A2RUB1	952	AF-A2RUB1-F1-model_v1	952	37.8	95.55	0.15	0.15	Confident
A2RUG3	117	AF-A2RUG3-F1-model_v1	117	67	80.7	0.03	0.03	Very low
A2RUH7	354	AF-A2RUH7-F1-model_v1	354	93.4	95.2	0.79	0.79	Very high
A2RUQ5	167	AF-A2RUQ5-F1-model_v1	167	35		0	0	Very low
A2RUR9	1427	AF-A2RUR9-F1-model_v1	1427	65.1	85.2	0.37	0.37	Low
A2RUT3	159	AF-A2RUT3-F1-model_v1	159	58.3	89	0.26	0.26	Low
A2RUU4	121	AF-A2RUU4-F1-model_v1	121	85.4	88.45	0.68	0.68	Low
A2VCK2	349	AF-A2VCK2-F1-model_v1	349	71	88	0.41	0.41	Low
A2VEC9	5150	AF-A2VEC9-F1-model_v1	1400	84.6	90.3	0.61	0.166	Very low
A3KFT3	312	AF-A3KFT3-F1-model_v1	312	89.4	91.8	0.79	0.79	Very high
A3KMH1	1905	AF-A3KMH1-F1-model_v1	1905	83.4	87.2	0.63	0.63	Low
A3KN83	1393	AF-A3KN83-F1-model_v1	1393	80.2	89	0.51	0.51	Low
A3QJZ6	481	AF-A3QJZ6-F1-model_v1	481	90.1	92.25	0.75	0.75	Very high
A3QJZ7	478	AF-A3QJZ7-F1-model_v1	478	89.9	92.5	0.74	0.74	Very high
A4D0T7	59	AF-A4D0T7-F1-model_v1	59	86.1	89	0.8	0.8	Low
A4D0V7	1026	AF-A4D0V7-F1-model_v1	1026	82.7	90.4	0.54	0.54	Low
A4D0Y5	90	AF-A4D0Y5-F1-model_v1	90	34		0	0	Very low
A4D161	298	AF-A4D161-F1-model_v1	298	92.2	93.2	0.8	0.8	Very high
A4D1E1	1349	AF-A4D1E1-F1-model_v1	1349	36.6	90.8	0.09	0.09	Very low
A4D1F6	860	AF-A4D1F6-F1-model_v1	860	93.1	95.5	0.77	0.77	Very high
A4D1N5	150	AF-A4D1N5-F1-model_v1	150	40.95		0	0	Very low
A4D1S0	409	AF-A4D1S0-F1-model_v1	409	50.7	90.2	0.27	0.27	Low
A4D1T9	235	AF-A4D1T9-F1-model_v1	235	90	93.9	0.69	0.69	Very high
A4D1U4	455	AF-A4D1U4-F1-model_v1	455	93.4	95.65	0.69	0.69	Very high
A4D1Z8	144	AF-A4D1Z8-F1-model_v1	144	91.2	92.65	0.78	0.78	Very high
A4D250	179	AF-A4D250-F1-model_v1	179	28.5		0	0	Very low
A4D256	447	AF-A4D256-F1-model_v1	447	96.4	97.7	0.76	0.76	Very high
A4D263	438	AF-A4D263-F1-model_v1	438	55.4	81.6	0.05	0.05	Very low
A4D2B8	440	AF-A4D2B8-F1-model_v1	440	37.7	87.7	0.27	0.27	Low
A4D2G3	310	AF-A4D2G3-F1-model_v1	310	87.6	91	0.76	0.76	Low
A4D2H0	777	AF-A4D2H0-F1-model_v1	777	79.5	95.5	0.5	0.5	Very high
A4FU01	709	AF-A4FU01-F1-model_v1	709	84.6	91.4	0.56	0.56	Very high
A4FU28	777	AF-A4FU28-F1-model_v1	777	80.7	95.2	0.5	0.5	Very high
A4FU49	640	AF-A4FU49-F1-model_v1	640	45	94.3	0.17	0.17	Confident
A4FU69	1503	AF-A4FU69-F1-model_v1	1503	78.8	88.4	0.48	0.48	Low
A4IF30	521	AF-A4IF30-F1-model_v1	521	77.2	90.5	0.47	0.47	Low
A4QMS7	147	AF-A4QMS7-F1-model_v1	147	77	84.9	0.44	0.44	Low
A4QN01	128	AF-A4QN01-F1-model_v1	128	54.2		0	0	Very low
A4QPB2	252	AF-A4QPB2-F1-model_v1	252	92.3	93.4	0.83	0.83	Very high
A4QPH2	592	AF-A4QPH2-F1-model_v1	592	86.85	90	0.71	0.71	Low
A5D6W6	292	AF-A5D6W6-F1-model_v1	292	90.9	92.5	0.78	0.78	Very high
A5D8W1	941	AF-A5D8W1-F1-model_v1	941	92.5	93.7	0.83	0.83	Very high
A5PL33	1030	AF-A5PL33-F1-model_v1	1030	38.3	90.15	0.04	0.04	Very low
A5PLK6	1076	AF-A5PLK6-F1-model_v1	1076	74.8	86.4	0.41	0.41	Low
A5PLL7	270	AF-A5PLL7-F1-model_v1	270	96.5	96.8	0.9	0.9	Very high
A5PLN7	773	AF-A5PLN7-F1-model_v1	773	43.4	88.4	0.09	0.09	Very low
A5PLN9	417	AF-A5PLN9-F1-model_v1	417	92.3	93.2	0.82	0.82	Very high
A5YM69	484	AF-A5YM69-F1-model_v1	484	44.4		0	0	Very low
A6BM72	1044	AF-A6BM72-F1-model_v1	1044	83.1	85.3	0.65	0.65	Low
A6H8M9	788	AF-A6H8M9-F1-model_v1	788	86.4	89.5	0.68	0.68	Low
A6H8Z2	402	AF-A6H8Z2-F1-model_v1	402	50.6	94.9	0.39	0.39	Confident
A6NC05	138	AF-A6NC05-F1-model_v1	138	44.2		0	0	Very low
A6NC57	917	AF-A6NC57-F1-model_v1	917	86.9	89.7	0.63	0.63	Low
A6NC62	111	AF-A6NC62-F1-model_v1	111	46.8		0	0	Very low
A6NC78	632	AF-A6NC78-F1-model_v1	632	74.65	88.8	0.44	0.44	Low
A6NC86	204	AF-A6NC86-F1-model_v1	204	95.1	95.65	0.86	0.86	Very high
A6NC97	362	AF-A6NC97-F1-model_v1	362	94	95.6	0.79	0.79	Very high
A6NCC3	632	AF-A6NCC3-F1-model_v1	632	79.2	94.3	0.5	0.5	Very high
A6NCE7	125	AF-A6NCE7-F1-model_v1	125	95.4	95.85	0.91	0.91	Very high
A6NCF5	533	AF-A6NCF5-F1-model_v1	533	93.2	93.9	0.89	0.89	Very high
A6NCF6	341	AF-A6NCF6-F1-model_v1	341	89.5	93.5	0.61	0.61	Very high
A6NCI4	1184	AF-A6NCI4-F1-model_v1	1184	85.1	89.5	0.61	0.61	Low
A6NCI5	91	AF-A6NCI5-F1-model_v1	91	48.4		0	0	Very low
A6NCI8	922	AF-A6NCI8-F1-model_v1	922	38.7	87.75	0.05	0.05	Very low
A6NCJ1	209	AF-A6NCJ1-F1-model_v1	209	39.7		0	0	Very low
A6NCK2	446	AF-A6NCK2-F1-model_v1	446	92.2	93.1	0.85	0.85	Very high
A6NCL2	159	AF-A6NCL2-F1-model_v1	159	89.5	90.7	0.79	0.79	Low
A6NCL7	494	AF-A6NCL7-F1-model_v1	494	74.2	96	0.44	0.44	Confident
A6NCM1	818	AF-A6NCM1-F1-model_v1	818	88.8	91.2	0.74	0.74	Very high
A6NCN2	255	AF-A6NCN2-F1-model_v1	255	96.9	97.2	0.83	0.83	Very high
A6NCN8	305	AF-A6NCN8-F1-model_v1	305	65.4	85.9	0.2	0.2	Low
A6NCQ9	220	AF-A6NCQ9-F1-model_v1	220	57.2	87.1	0.29	0.29	Low
A6NCS6	295	AF-A6NCS6-F1-model_v1	295	69.8	90.4	0.44	0.44	Low
A6NCV1	312	AF-A6NCV1-F1-model_v1	312	92	93.3	0.83	0.83	Very high
A6NCW0	530	AF-A6NCW0-F1-model_v1	530	84.2	95	0.52	0.52	Very high
A6NCW7	530	AF-A6NCW7-F1-model_v1	530	84.9	95.5	0.52	0.52	Very high
A6ND48	311	AF-A6ND48-F1-model_v1	311	86.9	90.5	0.69	0.69	Low
A6NDA9	550	AF-A6NDA9-F1-model_v1	550	87.8	92.9	0.65	0.65	Very high
A6NDD5	238	AF-A6NDD5-F1-model_v1	238	53.3	87.1	0.07	0.07	Very low
A6NDE8	117	AF-A6NDE8-F1-model_v1	117	62.9		0	0	Very low
A6NDH6	313	AF-A6NDH6-F1-model_v1	313	93.2	93.9	0.83	0.83	Very high
A6NDI0	452	AF-A6NDI0-F1-model_v1	452	91.2	92.2	0.8	0.8	Very high
A6NDK9	693	AF-A6NDK9-F1-model_v1	693	88	95.3	0.58	0.58	Very high
A6NDL7	271	AF-A6NDL7-F1-model_v1	271	94.1	96.5	0.72	0.72	Very high
A6NDL8	312	AF-A6NDL8-F1-model_v1	312	89.4	90.9	0.8	0.8	Low
A6NDN3	693	AF-A6NDN3-F1-model_v1	693	87	95.3	0.57	0.57	Very high
A6NDN8	102	AF-A6NDN8-F1-model_v1	102	82.65	85.5	0.62	0.62	Low
A6NDP7	307	AF-A6NDP7-F1-model_v1	307	91.2	93.8	0.78	0.78	Very high
A6NDR6	274	AF-A6NDR6-F1-model_v1	274	54.85	90.25	0.23	0.23	Low
A6NDS4	549	AF-A6NDS4-F1-model_v1	549	54.1	91.6	0.38	0.38	Confident
A6NDU8	294	AF-A6NDU8-F1-model_v1	294	93.8	95.55	0.78	0.78	Very high
A6NDX4	124	AF-A6NDX4-F1-model_v1	124	40.8		0	0	Very low
A6NDX5	716	AF-A6NDX5-F1-model_v1	716	75.05	82.9	0.36	0.36	Low
A6NDY0	278	AF-A6NDY0-F1-model_v1	278	59.5	94.7	0.32	0.32	Confident
A6NDY2	464	AF-A6NDY2-F1-model_v1	464	45.6	88.9	0.08	0.08	Very low
A6NDZ8	208	AF-A6NDZ8-F1-model_v1	208	62.8	94.9	0.25	0.25	Confident
A6NE01	2351	AF-A6NE01-F1-model_v1	2351	42.1	86.8	0.11	0.11	Very low
A6NE02	478	AF-A6NE02-F1-model_v1	478	93.2	94.3	0.8	0.8	Very high
A6NE21	464	AF-A6NE21-F1-model_v1	464	44.5	88.7	0.08	0.08	Very low
A6NE52	1622	AF-A6NE52-F1-model_v1	1622	76.8	88.7	0.46	0.46	Low
A6NE82	208	AF-A6NE82-F1-model_v1	208	62.2	96.2	0.25	0.25	Confident
A6NEC2	478	AF-A6NEC2-F1-model_v1	478	95.9	96.35	0.89	0.89	Very high
A6NEE1	506	AF-A6NEE1-F1-model_v1	506	89.8	91.95	0.75	0.75	Very high
A6NEF3	574	AF-A6NEF3-F1-model_v1	574	88.6	93.65	0.6	0.6	Very high
A6NEH6	219	AF-A6NEH6-F1-model_v1	219	60.1	94	0.29	0.29	Confident
A6NEH8	195	AF-A6NEH8-F1-model_v1	195	44.8		0	0	Very low
A6NEK1	342	AF-A6NEK1-F1-model_v1	342	93.4	94.8	0.77	0.77	Very high
A6NEL2	793	AF-A6NEL2-F1-model_v1	793	40.7	91.8	0.27	0.27	Confident
A6NEL3	165	AF-A6NEL3-F1-model_v1	165	54		0	0	Very low
A6NEM1	432	AF-A6NEM1-F1-model_v1	432	82	95.3	0.52	0.52	Very high
A6NEN9	183	AF-A6NEN9-F1-model_v1	183	95.6	96.95	0.7	0.7	Very high
A6NEQ0	496	AF-A6NEQ0-F1-model_v1	496	43.3	89.5	0.14	0.14	Very low
A6NER0	549	AF-A6NER0-F1-model_v1	549	56.2	91.5	0.37	0.37	Confident
A6NER3	117	AF-A6NER3-F1-model_v1	117	62.9		0	0	Very low
A6NES4	1674	AF-A6NES4-F1-model_v1	1674	84.4	87	0.67	0.67	Low
A6NET4	321	AF-A6NET4-F1-model_v1	321	88.7	91.6	0.64	0.64	Very high
A6NEV1	266	AF-A6NEV1-F1-model_v1	266	52.1	86	0.16	0.16	Very low
A6NEW6	464	AF-A6NEW6-F1-model_v1	464	45.3	89	0.08	0.08	Very low
A6NEY3	463	AF-A6NEY3-F1-model_v1	463	91.2	94.95	0.68	0.68	Very high
A6NEY8	169	AF-A6NEY8-F1-model_v1	169	97	97.1	0.98	0.98	Very high
A6NF01	834	AF-A6NF01-F1-model_v1	834	41.3	93.9	0.04	0.04	Confident
A6NF34	631	AF-A6NF34-F1-model_v1	631	71.7	91.6	0.42	0.42	Confident
A6NF36	153	AF-A6NF36-F1-model_v1	153	95.6	97.6	0.66	0.66	Very high
A6NF89	314	AF-A6NF89-F1-model_v1	314	93.4	93.9	0.89	0.89	Very high
A6NFA0	338	AF-A6NFA0-F1-model_v1	338	44.3	84.7	0.06	0.06	Very low
A6NFC5	223	AF-A6NFC5-F1-model_v1	223	88.2	92.9	0.66	0.66	Very high
A6NFC9	320	AF-A6NFC9-F1-model_v1	320	50.1	89.8	0.35	0.35	Low
A6NFE2	343	AF-A6NFE2-F1-model_v1	343	58.2	83	0.08	0.08	Very low
A6NFE3	127	AF-A6NFE3-F1-model_v1	127	87.8	90.6	0.69	0.69	Low
A6NFF2	107	AF-A6NFF2-F1-model_v1	107	96.2	97.7	0.66	0.66	Very high
A6NFH5	140	AF-A6NFH5-F1-model_v1	140	96.3	96.6	0.94	0.94	Very high
A6NFI3	1004	AF-A6NFI3-F1-model_v1	1004	46.3	85.25	0.38	0.38	Low
A6NFN9	502	AF-A6NFN9-F1-model_v1	502	89.8	93.15	0.62	0.62	Very high
A6NFQ7	191	AF-A6NFQ7-F1-model_v1	191	60.9	95.15	0.3	0.3	Confident
A6NFR6	353	AF-A6NFR6-F1-model_v1	353	47.6	83.5	0.04	0.04	Very low
A6NFT4	308	AF-A6NFT4-F1-model_v1	308	94.9	96.1	0.83	0.83	Very high
A6NFU0	413	AF-A6NFU0-F1-model_v1	413	89.4	92.45	0.7	0.7	Very high
A6NFU8	196	AF-A6NFU8-F1-model_v1	196	97	97.4	0.86	0.86	Very high
A6NFX1	504	AF-A6NFX1-F1-model_v1	504	86.8	89.8	0.69	0.69	Low
A6NFY4	417	AF-A6NFY4-F1-model_v1	417	85.7	88.8	0.65	0.65	Low
A6NFZ4	105	AF-A6NFZ4-F1-model_v1	105	53.9	94.85	0.36	0.36	Confident
A6NG13	374	AF-A6NG13-F1-model_v1	374	90.4	93	0.8	0.8	Very high
A6NGA9	273	AF-A6NGA9-F1-model_v1	273	81.5	93.6	0.53	0.53	Very high
A6NGB0	347	AF-A6NGB0-F1-model_v1	347	85	95.6	0.55	0.55	Very high
A6NGB7	291	AF-A6NGB7-F1-model_v1	291	70.4	90.3	0.41	0.41	Low
A6NGB9	483	AF-A6NGB9-F1-model_v1	483	54.3	85.7	0.21	0.21	Low
A6NGC4	264	AF-A6NGC4-F1-model_v1	264	95.2	95.6	0.85	0.85	Very high
A6NGD5	496	AF-A6NGD5-F1-model_v1	496	45.5	88.3	0.36	0.36	Low
A6NGE4	600	AF-A6NGE4-F1-model_v1	600	90	95.1	0.63	0.63	Very high
A6NGE7	173	AF-A6NGE7-F1-model_v1	173	98	98	0.97	0.97	Very high
A6NGG3	77	AF-A6NGG3-F1-model_v1	77	51.9		0	0	Very low
A6NGH7	325	AF-A6NGH7-F1-model_v1	325	74.1	97.8	0.47	0.47	Confident
A6NGH8	418	AF-A6NGH8-F1-model_v1	418	92.4	94.2	0.79	0.79	Very high
A6NGJ6	449	AF-A6NGJ6-F1-model_v1	449	90.7	92.2	0.8	0.8	Very high
A6NGK3	116	AF-A6NGK3-F1-model_v1	116	64.6		0	0	Very low
A6NGN4	478	AF-A6NGN4-F1-model_v1	478	90.8	92.7	0.78	0.78	Very high
A6NGQ2	149	AF-A6NGQ2-F1-model_v1	149	93.1	95.05	0.67	0.67	Very high
A6NGR9	719	AF-A6NGR9-F1-model_v1	719	87.7	92.45	0.62	0.62	Very high
A6NGS2	130	AF-A6NGS2-F1-model_v1	130	87.2	92.05	0.59	0.59	Very high
A6NGU5	568	AF-A6NGU5-F1-model_v1	568	97.5	97.7	0.94	0.94	Very high
A6NGU7	62	AF-A6NGU7-F1-model_v1	62	57.9		0	0	Very low
A6NGW2	1772	AF-A6NGW2-F1-model_v1	1772	75.1	86.9	0.42	0.42	Low
A6NGY1	282	AF-A6NGY1-F1-model_v1	282	53.5	88.7	0.2	0.2	Low
A6NGY3	159	AF-A6NGY3-F1-model_v1	159	75.8	96.5	0.45	0.45	Confident
A6NGY5	319	AF-A6NGY5-F1-model_v1	319	90.2	90.9	0.89	0.89	Low
A6NGZ8	99	AF-A6NGZ8-F1-model_v1	99	74.9	83.4	0.23	0.23	Low
A6NH00	312	AF-A6NH00-F1-model_v1	312	92	92.7	0.87	0.87	Very high
A6NH11	291	AF-A6NH11-F1-model_v1	291	93.5	95.6	0.72	0.72	Very high
A6NH13	148	AF-A6NH13-F1-model_v1	148	47.1		0	0	Very low
A6NH21	518	AF-A6NH21-F1-model_v1	518	82.4	91.1	0.53	0.53	Low
A6NH52	213	AF-A6NH52-F1-model_v1	213	88.5	93.05	0.6	0.6	Very high
A6NH57	179	AF-A6NH57-F1-model_v1	179	91.8	93.8	0.75	0.75	Very high
A6NHA9	309	AF-A6NHA9-F1-model_v1	309	91.3	91.5	0.93	0.93	Very high
A6NHG4	134	AF-A6NHG4-F1-model_v1	134	83.8	89.6	0.57	0.57	Low
A6NHG9	310	AF-A6NHG9-F1-model_v1	310	93	93.9	0.84	0.84	Very high
A6NHJ4	632	AF-A6NHJ4-F1-model_v1	632	77.4	85.3	0.44	0.44	Low
A6NHL2	446	AF-A6NHL2-F1-model_v1	446	94.6	94.85	0.93	0.93	Very high
A6NHM9	499	AF-A6NHM9-F1-model_v1	499	94.3	94.8	0.89	0.89	Very high
A6NHN6	443	AF-A6NHN6-F1-model_v1	443	47	87.6	0.04	0.04	Very low
A6NHP3	402	AF-A6NHP3-F1-model_v1	402	53.8	91.7	0.37	0.37	Confident
A6NHQ2	334	AF-A6NHQ2-F1-model_v1	334	91.7	93.8	0.68	0.68	Very high
A6NHQ4	379	AF-A6NHQ4-F1-model_v1	379	54	85.5	0.1	0.1	Very low
A6NHR8	397	AF-A6NHR8-F1-model_v1	397	55.6	83.5	0.08	0.08	Very low
A6NHS1	94	AF-A6NHS1-F1-model_v1	94	66.4	86.1	0.28	0.28	Low
A6NHS7	340	AF-A6NHS7-F1-model_v1	340	55.6	93.5	0.32	0.32	Confident
A6NHY2	528	AF-A6NHY2-F1-model_v1	528	93.6	95.2	0.78	0.78	Very high
A6NHZ5	514	AF-A6NHZ5-F1-model_v1	514	95.3	95.75	0.9	0.9	Very high
A6NI03	449	AF-A6NI03-F1-model_v1	449	90.5	91.9	0.78	0.78	Very high
A6NI47	508	AF-A6NI47-F1-model_v1	508	63.4	95.25	0.47	0.47	Confident
A6NI56	667	AF-A6NI56-F1-model_v1	667	87.6	92	0.63	0.63	Very high
A6NI61	221	AF-A6NI61-F1-model_v1	221	95.4	96.1	0.85	0.85	Very high
A6NI72	391	AF-A6NI72-F1-model_v1	391	86	89.65	0.64	0.64	Low
A6NI79	296	AF-A6NI79-F1-model_v1	296	97	97.95	0.73	0.73	Very high
A6NI86	522	AF-A6NI86-F1-model_v1	522	87.8	95.7	0.57	0.57	Very high
A6NI87	242	AF-A6NI87-F1-model_v1	242	62.4	89.6	0.31	0.31	Low
A6NIE6	340	AF-A6NIE6-F1-model_v1	340	85.8	92.9	0.56	0.56	Very high
A6NIE9	313	AF-A6NIE9-F1-model_v1	313	91.5	93.9	0.67	0.67	Very high
A6NIJ5	464	AF-A6NIJ5-F1-model_v1	464	45.1	89	0.09	0.09	Very low
A6NIJ9	312	AF-A6NIJ9-F1-model_v1	312	92.8	93.35	0.88	0.88	Very high
A6NIK2	292	AF-A6NIK2-F1-model_v1	292	96.2	97.6	0.75	0.75	Very high
A6NIL9	109	AF-A6NIL9-F1-model_v1	109	83.1	87.8	0.57	0.57	Low
A6NIM6	579	AF-A6NIM6-F1-model_v1	579	84	92.7	0.57	0.57	Very high
A6NIN4	190	AF-A6NIN4-F1-model_v1	190	73	90.5	0.41	0.41	Low
A6NIR3	686	AF-A6NIR3-F1-model_v1	686	47.4	94.55	0.45	0.45	Confident
A6NIU2	74	AF-A6NIU2-F1-model_v1	74	65.2	82.4	0.14	0.14	Very low
A6NIV6	560	AF-A6NIV6-F1-model_v1	560	97.3	97.7	0.88	0.88	Very high
A6NIY4	402	AF-A6NIY4-F1-model_v1	402	59.4	90.9	0.3	0.3	Low
A6NIZ1	184	AF-A6NIZ1-F1-model_v1	184	96.9	97.6	0.88	0.88	Very high
A6NJ08	208	AF-A6NJ08-F1-model_v1	208	61.8	95.3	0.24	0.24	Confident
A6NJ64	397	AF-A6NJ64-F1-model_v1	397	48	91.3	0.16	0.16	Confident
A6NJ69	53	AF-A6NJ69-F1-model_v1	53	47.8		0	0	Very low
A6NJ78	407	AF-A6NJ78-F1-model_v1	407	95.1	97.4	0.72	0.72	Very high
A6NJ88	616	AF-A6NJ88-F1-model_v1	616	40.5	87.25	0.1	0.1	Very low
A6NJB7	356	AF-A6NJB7-F1-model_v1	356	49.5	82.15	0.04	0.04	Very low
A6NJG2	315	AF-A6NJG2-F1-model_v1	315	55	93.95	0.42	0.42	Confident
A6NJG6	315	AF-A6NJG6-F1-model_v1	315	49.2	93	0.18	0.18	Confident
A6NJI1	115	AF-A6NJI1-F1-model_v1	115	65.2	89.3	0.17	0.17	Very low
A6NJI9	287	AF-A6NJI9-F1-model_v1	287	86.1	90.3	0.64	0.64	Low
A6NJJ6	358	AF-A6NJJ6-F1-model_v1	358	82.2	92.45	0.53	0.53	Very high
A6NJL1	495	AF-A6NJL1-F1-model_v1	495	59.5	89	0.38	0.38	Low
A6NJQ4	464	AF-A6NJQ4-F1-model_v1	464	44.8	88.9	0.08	0.08	Very low
A6NJR5	290	AF-A6NJR5-F1-model_v1	290	63.4	95.6	0.48	0.48	Confident
A6NJU9	1138	AF-A6NJU9-F1-model_v1	1138	38.9	83.2	0.04	0.04	Very low
A6NJV1	201	AF-A6NJV1-F1-model_v1	201	82.9	85.7	0.61	0.61	Low
A6NJW4	275	AF-A6NJW4-F1-model_v1	275	90.8	94.2	0.65	0.65	Very high
A6NJW9	210	AF-A6NJW9-F1-model_v1	210	89	93.5	0.65	0.65	Very high
A6NJY1	282	AF-A6NJY1-F1-model_v1	282	83.5	86.15	0.65	0.65	Low
A6NJY4	79	AF-A6NJY4-F1-model_v1	79	92.7	96.5	0.72	0.72	Very high
A6NJZ3	312	AF-A6NJZ3-F1-model_v1	312	92.2	93.4	0.88	0.88	Very high
A6NJZ7	1639	AF-A6NJZ7-F1-model_v1	1639	55.8	89.35	0.37	0.37	Low
A6NK02	468	AF-A6NK02-F1-model_v1	468	90.4	92	0.8	0.8	Very high
A6NK53	670	AF-A6NK53-F1-model_v1	670	40.2	84.5	0.25	0.25	Low
A6NK59	587	AF-A6NK59-F1-model_v1	587	93.5	94.4	0.83	0.83	Very high
A6NK75	572	AF-A6NK75-F1-model_v1	572	85.2	88	0.62	0.62	Low
A6NK97	555	AF-A6NK97-F1-model_v1	555	90.2	91.6	0.82	0.82	Very high
A6NKB5	2137	AF-A6NKB5-F1-model_v1	2137	61.2	87.5	0.34	0.34	Low
A6NKC0	464	AF-A6NKC0-F1-model_v1	464	45.6	89.75	0.09	0.09	Very low
A6NKC9	451	AF-A6NKC9-F1-model_v1	451	44.4	93.7	0.21	0.21	Confident
A6NKD2	308	AF-A6NKD2-F1-model_v1	308	86.5	93.05	0.55	0.55	Very high
A6NKD9	419	AF-A6NKD9-F1-model_v1	419	62.7	96.9	0.43	0.43	Confident
A6NKF1	404	AF-A6NKF1-F1-model_v1	404	93.5	95.1	0.78	0.78	Very high
A6NKF2	412	AF-A6NKF2-F1-model_v1	412	57	95.5	0.34	0.34	Confident
A6NKF7	163	AF-A6NKF7-F1-model_v1	163	66.8	82.7	0.26	0.26	Low
A6NKH3	93	AF-A6NKH3-F1-model_v1	93	95	95.1	0.97	0.97	Very high
A6NKK0	313	AF-A6NKK0-F1-model_v1	313	93	93.7	0.85	0.85	Very high
A6NKL6	621	AF-A6NKL6-F1-model_v1	621	44.8	88.1	0.08	0.08	Very low
A6NKN8	68	AF-A6NKN8-F1-model_v1	68	67	95.3	0.44	0.44	Confident
A6NKP2	422	AF-A6NKP2-F1-model_v1	422	95	96.8	0.8	0.8	Very high
A6NKQ9	187	AF-A6NKQ9-F1-model_v1	187	80.8	92.6	0.52	0.52	Very high
A6NKT7	1758	AF-A6NKT7-F1-model_v1	1758	80.9	91.2	0.51	0.51	Very high
A6NKU9	549	AF-A6NKU9-F1-model_v1	549	35.5	94.3	0.23	0.23	Confident
A6NKW6	160	AF-A6NKW6-F1-model_v1	160	76.6	90.05	0.49	0.49	Low
A6NKX1	122	AF-A6NKX1-F1-model_v1	122	32.1		0	0	Very low
A6NKX4	556	AF-A6NKX4-F1-model_v1	556	87.4	92.5	0.64	0.64	Very high
A6NL05	159	AF-A6NL05-F1-model_v1	159	52.2	91.9	0.14	0.14	Confident
A6NL08	312	AF-A6NL08-F1-model_v1	312	92.6	93.3	0.9	0.9	Very high
A6NL26	309	AF-A6NL26-F1-model_v1	309	91.1	92.5	0.86	0.86	Very high
A6NL46	340	AF-A6NL46-F1-model_v1	340	52.25	80.2	0.01	0.01	Very low
A6NL82	134	AF-A6NL82-F1-model_v1	134	83	89.8	0.56	0.56	Low
A6NL88	538	AF-A6NL88-F1-model_v1	538	46.3	93.5	0.14	0.14	Confident
A6NL99	342	AF-A6NL99-F1-model_v1	342	94.5	96.4	0.73	0.73	Very high
A6NLC5	250	AF-A6NLC5-F1-model_v1	250	53		0	0	Very low
A6NLC8	198	AF-A6NLC8-F1-model_v1	198	77.55	95.7	0.5	0.5	Very high
A6NLE4	172	AF-A6NLE4-F1-model_v1	172	58.8	87.7	0.29	0.29	Low
A6NLF2	546	AF-A6NLF2-F1-model_v1	546	54	89.65	0.26	0.26	Low
A6NLI5	450	AF-A6NLI5-F1-model_v1	450	88.9	90.9	0.75	0.75	Low
A6NLP5	189	AF-A6NLP5-F1-model_v1	189	93.2	95.5	0.72	0.72	Very high
A6NLU5	285	AF-A6NLU5-F1-model_v1	285	60.6	95.5	0.34	0.34	Confident
A6NLW8	204	AF-A6NLW8-F1-model_v1	204	91.2	96.45	0.55	0.55	Very high
A6NLX3	237	AF-A6NLX3-F1-model_v1	237	92	95.6	0.59	0.59	Very high
A6NLX4	147	AF-A6NLX4-F1-model_v1	147	56.1	89.7	0.22	0.22	Low
A6NM03	316	AF-A6NM03-F1-model_v1	316	90.2	91.7	0.82	0.82	Very high
A6NM10	295	AF-A6NM10-F1-model_v1	295	81.5	92	0.53	0.53	Very high
A6NM11	1700	AF-A6NM11-F1-model_v1	1700	31.2	92.15	0.14	0.14	Confident
A6NM28	416	AF-A6NM28-F1-model_v1	416	89.5	92.6	0.65	0.65	Very high
A6NM36	301	AF-A6NM36-F1-model_v1	301	96.9	97.5	0.85	0.85	Very high
A6NM43	557	AF-A6NM43-F1-model_v1	557	91.2	92.6	0.82	0.82	Very high
A6NM45	220	AF-A6NM45-F1-model_v1	220	92.1	94.7	0.77	0.77	Very high
A6NM62	1247	AF-A6NM62-F1-model_v1	1247	31.5	93.1	0.19	0.19	Confident
A6NM66	108	AF-A6NM66-F1-model_v1	108	39.2		0	0	Very low
A6NM76	312	AF-A6NM76-F1-model_v1	312	93.7	94.4	0.88	0.88	Very high
A6NMA1	111	AF-A6NMA1-F1-model_v1	111	70.5	95.8	0.3	0.3	Confident
A6NMB1	481	AF-A6NMB1-F1-model_v1	481	88.6	91.1	0.74	0.74	Low
A6NMB9	653	AF-A6NMB9-F1-model_v1	653	47.8	92.9	0.37	0.37	Confident
A6NMD0	228	AF-A6NMD0-F1-model_v1	228	53.5	81.4	0	0	Very low
A6NMD2	632	AF-A6NMD2-F1-model_v1	632	76.9	94.4	0.48	0.48	Confident
A6NMK7	179	AF-A6NMK7-F1-model_v1	179	89	90.5	0.85	0.85	Low
A6NMK8	535	AF-A6NMK8-F1-model_v1	535	45.3	90.25	0.13	0.13	Very low
A6NML5	194	AF-A6NML5-F1-model_v1	194	81	92	0.52	0.52	Very high
A6NMN3	283	AF-A6NMN3-F1-model_v1	283	53.6	92.65	0.33	0.33	Confident
A6NMS3	321	AF-A6NMS3-F1-model_v1	321	92.5	93.7	0.81	0.81	Very high
A6NMS7	1700	AF-A6NMS7-F1-model_v1	1700	31.1	92.5	0.14	0.14	Confident
A6NMU1	304	AF-A6NMU1-F1-model_v1	304	89.1	90.45	0.78	0.78	Low
A6NMX2	242	AF-A6NMX2-F1-model_v1	242	97	97.9	0.73	0.73	Very high
A6NMY6	339	AF-A6NMY6-F1-model_v1	339	98	98.1	0.94	0.94	Very high
A6NMZ2	147	AF-A6NMZ2-F1-model_v1	147	92.1	94	0.7	0.7	Very high
A6NMZ5	311	AF-A6NMZ5-F1-model_v1	311	83.4	86.15	0.71	0.71	Low
A6NN06	94	AF-A6NN06-F1-model_v1	94	54.6		0	0	Very low
A6NN14	1252	AF-A6NN14-F1-model_v1	1252	74.8	83.5	0.3	0.3	Low
A6NN73	597	AF-A6NN73-F1-model_v1	597	74.6	95.5	0.48	0.48	Confident
A6NN90	582	AF-A6NN90-F1-model_v1	582	41.5	94.95	0.13	0.13	Confident
A6NN92	205	AF-A6NN92-F1-model_v1	205	86.6	88.4	0.76	0.76	Low
A6NNA2	597	AF-A6NNA2-F1-model_v1	597	46.2	93.4	0.08	0.08	Confident
A6NNC1	897	AF-A6NNC1-F1-model_v1	897	39.2	92	0.05	0.05	Confident
A6NNF4	738	AF-A6NNF4-F1-model_v1	738	80	85.8	0.5	0.5	Low
A6NNH2	459	AF-A6NNH2-F1-model_v1	459	46.2	92.1	0.05	0.05	Confident
A6NNJ1	464	AF-A6NNJ1-F1-model_v1	464	45	88.7	0.08	0.08	Very low
A6NNL0	878	AF-A6NNL0-F1-model_v1	878	38.4	90	0.1	0.1	Very low
A6NNL5	157	AF-A6NNL5-F1-model_v1	157	95.2	95.5	0.91	0.91	Very high
A6NNM3	1639	AF-A6NNM3-F1-model_v1	1639	55.6	87.05	0.33	0.33	Low
A6NNM8	815	AF-A6NNM8-F1-model_v1	815	76.2	92.3	0.45	0.45	Confident
A6NNP5	214	AF-A6NNP5-F1-model_v1	214	90	96.95	0.59	0.59	Very high
A6NNS2	312	AF-A6NNS2-F1-model_v1	312	93.8	94.9	0.83	0.83	Very high
A6NNT2	1141	AF-A6NNT2-F1-model_v1	1141	50.6	87.8	0.24	0.24	Low
A6NNV3	312	AF-A6NNV3-F1-model_v1	312	55.1	92.65	0.42	0.42	Confident
A6NNX1	92	AF-A6NNX1-F1-model_v1	92	95.6	96.55	0.85	0.85	Very high
A6NNZ2	444	AF-A6NNZ2-F1-model_v1	444	94.2	94.6	0.93	0.93	Very high
A6NP11	495	AF-A6NP11-F1-model_v1	495	79.9	88.7	0.5	0.5	Low
A6NP61	321	AF-A6NP61-F1-model_v1	321	47.3	89.35	0.29	0.29	Low
A6PVC2	850	AF-A6PVC2-F1-model_v1	850	87.4	95.5	0.53	0.53	Very high
A6PVI3	153	AF-A6PVI3-F1-model_v1	153	97	97.1	0.96	0.96	Very high
A6PVL3	124	AF-A6PVL3-F1-model_v1	124	59.2	80.1	0.01	0.01	Very low
A6PVS8	624	AF-A6PVS8-F1-model_v1	624	84.9	91.8	0.56	0.56	Very high
A6PVY3	158	AF-A6PVY3-F1-model_v1	158	60.2	82.7	0.16	0.16	Very low
A6QL63	1104	AF-A6QL63-F1-model_v1	1104	85.8	90.8	0.61	0.61	Low
A6QL64	1915	AF-A6QL64-F1-model_v1	1915	32.2	87.4	0.26	0.26	Low
A6XGL0	299	AF-A6XGL0-F1-model_v1	299	94.5	96.2	0.76	0.76	Very high
A7E2F4	631	AF-A7E2F4-F1-model_v1	631	70.5	91.6	0.42	0.42	Confident
A7E2S9	258	AF-A7E2S9-F1-model_v1	258	90.8	95.8	0.6	0.6	Very high
A7E2U8	309	AF-A7E2U8-F1-model_v1	309	71.4	86.1	0.35	0.35	Low
A7E2V4	1837	AF-A7E2V4-F1-model_v1	1837	71.4	90	0.45	0.45	Low
A8CG34	1229	AF-A8CG34-F1-model_v1	1229	39.5	91.7	0.05	0.05	Confident
A8K010	186	AF-A8K010-F1-model_v1	186	40.3		0	0	Very low
A8K0R7	811	AF-A8K0R7-F1-model_v1	811	41.8	90.6	0.13	0.13	Very low
A8K0S8	358	AF-A8K0S8-F1-model_v1	358	53.2	88	0.22	0.22	Low
A8K554	130	AF-A8K554-F1-model_v1	130	38.95		0	0	Very low
A8K5M9	175	AF-A8K5M9-F1-model_v1	175	57.9	85.8	0.14	0.14	Very low
A8K830	154	AF-A8K830-F1-model_v1	154	53.9		0	0	Very low
A8K855	629	AF-A8K855-F1-model_v1	629	89.6	91.7	0.77	0.77	Very high
A8K8V0	405	AF-A8K8V0-F1-model_v1	405	71.9	86.5	0.37	0.37	Low
A8MPP1	907	AF-A8MPP1-F1-model_v1	907	88.9	91.6	0.7	0.7	Very high
A8MPX8	630	AF-A8MPX8-F1-model_v1	630	86.6	92.6	0.59	0.59	Very high
A8MQ03	144	AF-A8MQ03-F1-model_v1	144	53.7	82.9	0.05	0.05	Very low
A8MQ11	134	AF-A8MQ11-F1-model_v1	134	65.1	83.7	0.16	0.16	Very low
A8MQ14	1090	AF-A8MQ14-F1-model_v1	1090	76.7	83	0.32	0.32	Low
A8MQ27	555	AF-A8MQ27-F1-model_v1	555	82.5	90.75	0.55	0.55	Low
A8MQB3	221	AF-A8MQB3-F1-model_v1	221	39.3		0	0	Very low
A8MQT2	603	AF-A8MQT2-F1-model_v1	603	76.4	91	0.46	0.46	Low
A8MRT5	1133	AF-A8MRT5-F1-model_v1	1133	39.1	84.35	0.03	0.03	Very low
A8MSI8	78	AF-A8MSI8-F1-model_v1	78	95.1	95.2	0.88	0.88	Very high
A8MT19	583	AF-A8MT19-F1-model_v1	583	89.3	92.2	0.7	0.7	Very high
A8MT33	242	AF-A8MT33-F1-model_v1	242	96.4	98.4	0.6	0.6	Very high
A8MT65	544	AF-A8MT65-F1-model_v1	544	55	87.4	0.32	0.32	Low
A8MT66	165	AF-A8MT66-F1-model_v1	165	56.6		0	0	Very low
A8MT70	800	AF-A8MT70-F1-model_v1	800	42	88.8	0.14	0.14	Very low
A8MTA8	275	AF-A8MTA8-F1-model_v1	275	74.4	87.3	0.42	0.42	Low
A8MTB9	384	AF-A8MTB9-F1-model_v1	384	93.8	95	0.73	0.73	Very high
A8MTI9	375	AF-A8MTI9-F1-model_v1	375	69.5	93.1	0.46	0.46	Confident
A8MTL0	148	AF-A8MTL0-F1-model_v1	148	97.2	97.7	0.91	0.91	Very high
A8MTL3	300	AF-A8MTL3-F1-model_v1	300	55.8	94.35	0.43	0.43	Confident
A8MTL9	139	AF-A8MTL9-F1-model_v1	139	87.5	89.6	0.71	0.71	Low
A8MTQ0	251	AF-A8MTQ0-F1-model_v1	251	59.9	97	0.29	0.29	Confident
A8MTT3	80	AF-A8MTT3-F1-model_v1	80	94.2	94.45	0.9	0.9	Very high
A8MTW9	85	AF-A8MTW9-F1-model_v1	85	59.8	93.9	0.2	0.2	Confident
A8MTY0	619	AF-A8MTY0-F1-model_v1	619	85.1	86.8	0.69	0.69	Low
A8MTY7	169	AF-A8MTY7-F1-model_v1	169	37.1		0	0	Very low
A8MTZ7	269	AF-A8MTZ7-F1-model_v1	269	51	81.7	0.01	0.01	Very low
A8MU10	97	AF-A8MU10-F1-model_v1	97	38.5		0	0	Very low
A8MU93	118	AF-A8MU93-F1-model_v1	118	69.8	83	0.3	0.3	Low
A8MUA0	341	AF-A8MUA0-F1-model_v1	341	52.7	85.5	0.04	0.04	Very low
A8MUH7	402	AF-A8MUH7-F1-model_v1	402	87.3	90.5	0.66	0.66	Low
A8MUI8	341	AF-A8MUI8-F1-model_v1	341	53.1	86.75	0.04	0.04	Very low
A8MUK1	530	AF-A8MUK1-F1-model_v1	530	85.3	95.55	0.55	0.55	Very high
A8MUL3	147	AF-A8MUL3-F1-model_v1	147	29.1		0	0	Very low
A8MUN3	132	AF-A8MUN3-F1-model_v1	132	41.5		0	0	Very low
A8MUP2	240	AF-A8MUP2-F1-model_v1	240	96.4	96.8	0.84	0.84	Very high
A8MUP6	293	AF-A8MUP6-F1-model_v1	293	85.9	91.2	0.57	0.57	Very high
A8MUU1	101	AF-A8MUU1-F1-model_v1	101	97.4	97.4	0.99	0.99	Very high
A8MUU9	505	AF-A8MUU9-F1-model_v1	505	27.7		0	0	Very low
A8MUV8	499	AF-A8MUV8-F1-model_v1	499	81.9	88.1	0.54	0.54	Low
A8MUX0	517	AF-A8MUX0-F1-model_v1	517	38.6	82.9	0.01	0.01	Very low
A8MUZ8	300	AF-A8MUZ8-F1-model_v1	300	67.6	88.3	0.36	0.36	Low
A8MV23	424	AF-A8MV23-F1-model_v1	424	90.9	92.7	0.71	0.71	Very high
A8MV24	154	AF-A8MV24-F1-model_v1	154	82.3	89.55	0.52	0.52	Low
A8MV57	137	AF-A8MV57-F1-model_v1	137	89.8	91.1	0.77	0.77	Low
A8MV72	311	AF-A8MV72-F1-model_v1	311	53.5	81.15	0.01	0.01	Very low
A8MV81	97	AF-A8MV81-F1-model_v1	97	65	83	0.18	0.18	Very low
A8MVA2	160	AF-A8MVA2-F1-model_v1	160	35.9		0	0	Very low
A8MVJ9	347	AF-A8MVJ9-F1-model_v1	347	94.3	95.2	0.86	0.86	Very high
A8MVM7	634	AF-A8MVM7-F1-model_v1	634	40.7	86.6	0.03	0.03	Very low
A8MVS1	300	AF-A8MVS1-F1-model_v1	300	70.5	86.6	0.37	0.37	Low
A8MVS5	230	AF-A8MVS5-F1-model_v1	230	84.4	93.3	0.56	0.56	Very high
A8MVU1	366	AF-A8MVU1-F1-model_v1	366	85.6	88.9	0.65	0.65	Low
A8MVW0	826	AF-A8MVW0-F1-model_v1	826	48.2	93.5	0.31	0.31	Confident
A8MVX0	844	AF-A8MVX0-F1-model_v1	844	40.9	94.3	0.29	0.29	Confident
A8MVZ5	291	AF-A8MVZ5-F1-model_v1	291	93.8	94.8	0.81	0.81	Very high
A8MW99	385	AF-A8MW99-F1-model_v1	385	80.9	86.7	0.53	0.53	Low
A8MWA4	300	AF-A8MWA4-F1-model_v1	300	62.3	84.2	0.23	0.23	Low
A8MWA6	464	AF-A8MWA6-F1-model_v1	464	45.4	89.7	0.09	0.09	Very low
A8MWD9	76	AF-A8MWD9-F1-model_v1	76	96.55	96.9	0.91	0.91	Very high
A8MWE9	144	AF-A8MWE9-F1-model_v1	144	72.4	88.8	0.42	0.42	Low
A8MWK0	482	AF-A8MWK0-F1-model_v1	482	94	94.8	0.85	0.85	Very high
A8MWL6	223	AF-A8MWL6-F1-model_v1	223	86.1	92.4	0.63	0.63	Very high
A8MWL7	114	AF-A8MWL7-F1-model_v1	114	58.65	80.5	0.01	0.01	Very low
A8MWP4	228	AF-A8MWP4-F1-model_v1	228	34.55		0	0	Very low
A8MWP6	167	AF-A8MWP6-F1-model_v1	167	27.6		0	0	Very low
A8MWV9	139	AF-A8MWV9-F1-model_v1	139	56.5	92.8	0.17	0.17	Confident
A8MWX3	477	AF-A8MWX3-F1-model_v1	477	62.8	88.4	0.17	0.17	Very low
A8MWY0	1029	AF-A8MWY0-F1-model_v1	1029	83.5	88.1	0.62	0.62	Low
A8MX19	464	AF-A8MX19-F1-model_v1	464	44.35	88.5	0.08	0.08	Very low
A8MX34	341	AF-A8MX34-F1-model_v1	341	44.7	83.35	0.04	0.04	Very low
A8MX76	684	AF-A8MX76-F1-model_v1	684	91	92.5	0.81	0.81	Very high
A8MX80	341	AF-A8MX80-F1-model_v1	341	51.9	83.2	0.02	0.02	Very low
A8MXD5	290	AF-A8MXD5-F1-model_v1	290	84.8	91.7	0.58	0.58	Very high
A8MXE2	369	AF-A8MXE2-F1-model_v1	369	94	95	0.85	0.85	Very high
A8MXJ8	464	AF-A8MXJ8-F1-model_v1	464	45.3	89.6	0.08	0.08	Very low
A8MXK1	200	AF-A8MXK1-F1-model_v1	200	93.8	95.7	0.8	0.8	Very high
A8MXK9	166	AF-A8MXK9-F1-model_v1	166	29.8		0	0	Very low
A8MXQ7	560	AF-A8MXQ7-F1-model_v1	560	86.4	88.4	0.77	0.77	Low
A8MXT2	336	AF-A8MXT2-F1-model_v1	336	87.4	92.1	0.6	0.6	Very high
A8MXU0	73	AF-A8MXU0-F1-model_v1	73	73.8	82.7	0.3	0.3	Low
A8MXV4	375	AF-A8MXV4-F1-model_v1	375	94.4	95.2	0.85	0.85	Very high
A8MXV6	281	AF-A8MXV6-F1-model_v1	281	47.1	90.55	0.11	0.11	Very low
A8MXY4	864	AF-A8MXY4-F1-model_v1	864	79.9	84.5	0.49	0.49	Low
A8MXZ1	464	AF-A8MXZ1-F1-model_v1	464	45.7	89.7	0.09	0.09	Very low
A8MXZ3	250	AF-A8MXZ3-F1-model_v1	250	34.7		0	0	Very low
A8MY62	500	AF-A8MY62-F1-model_v1	500	95.2	95.6	0.92	0.92	Very high
A8MYA2	514	AF-A8MYA2-F1-model_v1	514	46.1	94.75	0.06	0.06	Confident
A8MYB1	307	AF-A8MYB1-F1-model_v1	307	92.3	95.4	0.68	0.68	Very high
A8MYJ7	566	AF-A8MYJ7-F1-model_v1	566	92	92.5	0.88	0.88	Very high
A8MYP8	253	AF-A8MYP8-F1-model_v1	253	75.1	83.75	0.31	0.31	Low
A8MYV0	364	AF-A8MYV0-F1-model_v1	364	76.8	89.1	0.49	0.49	Low
A8MYX2	175	AF-A8MYX2-F1-model_v1	175	38	80.65	0.01	0.01	Very low
A8MYZ0	460	AF-A8MYZ0-F1-model_v1	460	93.3	95.4	0.73	0.73	Very high
A8MYZ5	107	AF-A8MYZ5-F1-model_v1	107	97.4	97.85	0.92	0.92	Very high
A8MZ25	164	AF-A8MZ25-F1-model_v1	164	44.75		0	0	Very low
A8MZ26	197	AF-A8MZ26-F1-model_v1	197	96.1	96.3	0.96	0.96	Very high
A8MZ36	301	AF-A8MZ36-F1-model_v1	301	80.3	87.05	0.51	0.51	Low
A8MZ59	198	AF-A8MZ59-F1-model_v1	198	60.6	95.55	0.32	0.32	Confident
A8MZ97	194	AF-A8MZ97-F1-model_v1	194	53.6	94.7	0.15	0.15	Confident
A8MZA4	724	AF-A8MZA4-F1-model_v1	724	75.6	89.1	0.38	0.38	Low
A8MZF0	331	AF-A8MZF0-F1-model_v1	331	55.1	84.2	0.1	0.1	Very low
A8MZG2	182	AF-A8MZG2-F1-model_v1	182	54.7	80.75	0.01	0.01	Very low
A8MZH6	123	AF-A8MZH6-F1-model_v1	123	94.9	96.2	0.76	0.76	Very high
A9Z1Z3	1794	AF-A9Z1Z3-F1-model_v1	1794	83.4	89	0.6	0.6	Low
B0FP48	263	AF-B0FP48-F1-model_v1	263	93.1	95.35	0.65	0.65	Very high
B1AJZ9	1412	AF-B1AJZ9-F1-model_v1	1412	83.9	88.1	0.59	0.59	Low
B1AK76	121	AF-B1AK76-F1-model_v1	121	49.1		0	0	Very low
B1AL46	878	AF-B1AL46-F1-model_v1	878	38.3	89.7	0.11	0.11	Very low
B1AMM8	73	AF-B1AMM8-F1-model_v1	73	47.2		0	0	Very low
B1ANH7	110	AF-B1ANH7-F1-model_v1	110	49.95	81.55	0.02	0.02	Very low
B1ANS9	1081	AF-B1ANS9-F1-model_v1	1081	80.4	89.9	0.51	0.51	Low
B1ANY3	271	AF-B1ANY3-F1-model_v1	271	42.5		0	0	Very low
B1APH4	448	AF-B1APH4-F1-model_v1	448	41.25	81.25	0.04	0.04	Very low
B1ATL7	298	AF-B1ATL7-F1-model_v1	298	48.8		0	0	Very low
B2RBV5	119	AF-B2RBV5-F1-model_v1	119	93.7	98.1	0.63	0.63	Very high
B2RC85	870	AF-B2RC85-F1-model_v1	870	86.2	91.5	0.59	0.59	Very high
B2RD01	187	AF-B2RD01-F1-model_v1	187	58.3	93.95	0.25	0.25	Confident
B2RN74	326	AF-B2RN74-F1-model_v1	326	84.2	89.8	0.62	0.62	Low
B2RNN3	333	AF-B2RNN3-F1-model_v1	333	50.8	97.4	0.4	0.4	Confident
B2RPK0	211	AF-B2RPK0-F1-model_v1	211	87.8	91.3	0.66	0.66	Very high
B2RU33	542	AF-B2RU33-F1-model_v1	542	76.5	94.8	0.47	0.47	Confident
B2RUY7	222	AF-B2RUY7-F1-model_v1	222	87.3	90.8	0.69	0.69	Low
B2RV13	164	AF-B2RV13-F1-model_v1	164	89.8	92.6	0.74	0.74	Very high
B2RXF0	380	AF-B2RXF0-F1-model_v1	380	92.2	94.6	0.67	0.67	Very high
B2RXH4	712	AF-B2RXH4-F1-model_v1	712	37.9	95.5	0.17	0.17	Confident
B2RXH8	293	AF-B2RXH8-F1-model_v1	293	64.4	94	0.39	0.39	Confident
B3EWG3	89	AF-B3EWG3-F1-model_v1	89	60.1		0	0	Very low
B3EWG5	89	AF-B3EWG5-F1-model_v1	89	61.2		0	0	Very low
B3EWG6	89	AF-B3EWG6-F1-model_v1	89	58.5		0	0	Very low
B3GLJ2	98	AF-B3GLJ2-F1-model_v1	98	94.6	95.4	0.84	0.84	Very high
B3KS81	715	AF-B3KS81-F1-model_v1	715	41.3		0	0	Very low
B3KU38	563	AF-B3KU38-F1-model_v1	563	49.3	90.4	0.2	0.2	Low
B3SHH9	223	AF-B3SHH9-F1-model_v1	223	89.2	93.4	0.69	0.69	Very high
B4DH59	902	AF-B4DH59-F1-model_v1	902	32.1	94.3	0.09	0.09	Confident
B4DJY2	109	AF-B4DJY2-F1-model_v1	109	57	83.65	0.09	0.09	Very low
B4DU55	563	AF-B4DU55-F1-model_v1	563	81.7	89.45	0.54	0.54	Low
B4DX44	427	AF-B4DX44-F1-model_v1	427	83	87.9	0.55	0.55	Low
B4DXR9	585	AF-B4DXR9-F1-model_v1	585	73.3	85.9	0.32	0.32	Low
B4DYI2	1134	AF-B4DYI2-F1-model_v1	1134	37.5	84.1	0.01	0.01	Very low
B4DZS4	312	AF-B4DZS4-F1-model_v1	312	91.75	94.2	0.68	0.68	Very high
B4E2M5	251	AF-B4E2M5-F1-model_v1	251	81	92.9	0.51	0.51	Very high
B5MCN3	397	AF-B5MCN3-F1-model_v1	397	96.2	96.2	0.96	0.96	Very high
B5MCY1	1934	AF-B5MCY1-F1-model_v1	1934	83.3	88.05	0.58	0.58	Low
B5MD39	225	AF-B5MD39-F1-model_v1	225	95.9	96.25	0.91	0.91	Very high
B5ME19	914	AF-B5ME19-F1-model_v1	914	85.6	89.4	0.59	0.59	Low
B6A8C7	271	AF-B6A8C7-F1-model_v1	271	93	94.4	0.77	0.77	Very high
B6SEH8	477	AF-B6SEH8-F1-model_v1	477	45.1		0	0	Very low
B6SEH9	535	AF-B6SEH9-F1-model_v1	535	41.3	81.7	0.06	0.06	Very low
B7Z1M9	353	AF-B7Z1M9-F1-model_v1	353	56.9	93.8	0.35	0.35	Confident
B7Z368	130	AF-B7Z368-F1-model_v1	130	45.55		0	0	Very low
B7Z6K7	855	AF-B7Z6K7-F1-model_v1	855	80.2	85.8	0.51	0.51	Low
B7Z8K6	153	AF-B7Z8K6-F1-model_v1	153	93.3	95.5	0.71	0.71	Very high
B7ZC32	967	AF-B7ZC32-F1-model_v1	967	85.4	90.2	0.62	0.62	Low
B7ZW38	293	AF-B7ZW38-F1-model_v1	293	64.1	94.1	0.38	0.38	Confident
B8ZZ34	397	AF-B8ZZ34-F1-model_v1	397	47.8	92.8	0.19	0.19	Confident
B9A014	251	AF-B9A014-F1-model_v1	251	90.5	92.8	0.69	0.69	Very high
B9A6J9	549	AF-B9A6J9-F1-model_v1	549	54.4	91.4	0.38	0.38	Confident
B9EJG8	249	AF-B9EJG8-F1-model_v1	249	98	98.3	0.87	0.87	Very high
C9J069	976	AF-C9J069-F1-model_v1	976	41.3	90	0.24	0.24	Low
C9J1S8	452	AF-C9J1S8-F1-model_v1	452	92	93	0.81	0.81	Very high
C9J202	215	AF-C9J202-F1-model_v1	215	79.2	87.4	0.47	0.47	Low
C9J2P7	553	AF-C9J2P7-F1-model_v1	553	78.7	95.15	0.5	0.5	Very high
C9J302	202	AF-C9J302-F1-model_v1	202	52.1	94.1	0.14	0.14	Confident
C9J3I9	102	AF-C9J3I9-F1-model_v1	102	90.5	94.05	0.61	0.61	Very high
C9J3V5	150	AF-C9J3V5-F1-model_v1	150	59.8	85.1	0.14	0.14	Very low
C9J442	243	AF-C9J442-F1-model_v1	243	46.1	82.9	0.07	0.07	Very low
C9J6K1	198	AF-C9J6K1-F1-model_v1	198	91.2	95.1	0.71	0.71	Very high
C9J798	803	AF-C9J798-F1-model_v1	803	91.5	92.7	0.84	0.84	Very high
C9J7I0	137	AF-C9J7I0-F1-model_v1	137	64.9	87.1	0.18	0.18	Very low
C9JBD0	128	AF-C9JBD0-F1-model_v1	128	72.9	83.1	0.2	0.2	Low
C9JC47	383	AF-C9JC47-F1-model_v1	383	33.7		0	0	Very low
C9JCN9	74	AF-C9JCN9-F1-model_v1	74	94	96.5	0.72	0.72	Very high
C9JDP6	229	AF-C9JDP6-F1-model_v1	229	92.8	94.6	0.76	0.76	Very high
C9JFL3	82	AF-C9JFL3-F1-model_v1	82	44.7		0	0	Very low
C9JG80	1138	AF-C9JG80-F1-model_v1	1138	39.2	83	0.03	0.03	Very low
C9JH25	899	AF-C9JH25-F1-model_v1	899	40.2	89.35	0.23	0.23	Low
C9JI98	176	AF-C9JI98-F1-model_v1	176	57.4	93	0.31	0.31	Confident
C9JJ37	291	AF-C9JJ37-F1-model_v1	291	95.6	96	0.89	0.89	Very high
C9JJH3	530	AF-C9JJH3-F1-model_v1	530	84	94.2	0.53	0.53	Very high
C9JL84	531	AF-C9JL84-F1-model_v1	531	38.6	84.6	0.07	0.07	Very low
C9JLJ4	530	AF-C9JLJ4-F1-model_v1	530	84.5	95.3	0.52	0.52	Very high
C9JLR9	678	AF-C9JLR9-F1-model_v1	678	45.7	88.5	0.27	0.27	Low
C9JLW8	97	AF-C9JLW8-F1-model_v1	97	74.3	88.95	0.45	0.45	Low
C9JN71	531	AF-C9JN71-F1-model_v1	531	86.3	91.1	0.69	0.69	Low
C9JPN9	530	AF-C9JPN9-F1-model_v1	530	83.6	95.2	0.52	0.52	Very high
C9JQI7	657	AF-C9JQI7-F1-model_v1	657	87.5	91.2	0.63	0.63	Very high
C9JQL5	133	AF-C9JQL5-F1-model_v1	133	61.4	82.6	0.14	0.14	Very low
C9JSJ3	638	AF-C9JSJ3-F1-model_v1	638	44.1	91.9	0.14	0.14	Confident
C9JTQ0	380	AF-C9JTQ0-F1-model_v1	380	52.7	87.7	0.36	0.36	Low
C9JUS6	153	AF-C9JUS6-F1-model_v1	153	49.4		0	0	Very low
C9JVI0	530	AF-C9JVI0-F1-model_v1	530	83.8	95.4	0.52	0.52	Very high
C9JXX5	98	AF-C9JXX5-F1-model_v1	98	67.2	89.5	0.17	0.17	Very low
D3DTV9	90	AF-D3DTV9-F1-model_v1	90	58.4	84.55	0.11	0.11	Very low
D6R901	530	AF-D6R901-F1-model_v1	530	83.5	95.25	0.52	0.52	Very high
D6R9N7	530	AF-D6R9N7-F1-model_v1	530	83.2	95.35	0.51	0.51	Very high
D6RA61	530	AF-D6RA61-F1-model_v1	530	83.8	95.6	0.53	0.53	Very high
D6RBM5	183	AF-D6RBM5-F1-model_v1	183	90.7	96.45	0.55	0.55	Very high
D6RBQ6	530	AF-D6RBQ6-F1-model_v1	530	84.2	95.2	0.53	0.53	Very high
D6RCP7	530	AF-D6RCP7-F1-model_v1	530	82.8	95.2	0.51	0.51	Very high
D6REC4	459	AF-D6REC4-F1-model_v1	459	83.3	92.8	0.53	0.53	Very high
D6RF30	607	AF-D6RF30-F1-model_v1	607	74.9	95	0.46	0.46	Confident
D6RGX4	464	AF-D6RGX4-F1-model_v1	464	44.8	89.8	0.09	0.09	Very low
D6RIA3	1793	AF-D6RIA3-F1-model_v1	1793	35.6	88.9	0.06	0.06	Very low
D6RJB6	530	AF-D6RJB6-F1-model_v1	530	84.6	95.3	0.52	0.52	Very high
E0CX11	47	AF-E0CX11-F1-model_v1	47	88.2	89.95	0.68	0.68	Low
E2RYF6	1773	AF-E2RYF6-F1-model_v1	1773	76.5	85.1	0.41	0.41	Low
E2RYF7	251	AF-E2RYF7-F1-model_v1	251	83	86.8	0.56	0.56	Low
E5RG02	174	AF-E5RG02-F1-model_v1	174	90.7	94.4	0.68	0.68	Very high
E5RHQ5	1161	AF-E5RHQ5-F1-model_v1	1161	34.5	83.55	0.02	0.02	Very low
E5RIL1	263	AF-E5RIL1-F1-model_v1	263	93.1	95.4	0.65	0.65	Very high
E5RJ46	101	AF-E5RJ46-F1-model_v1	101	49.6		0	0	Very low
E5RJM6	399	AF-E5RJM6-F1-model_v1	399	95.3	96.2	0.81	0.81	Very high
E5RQL4	147	AF-E5RQL4-F1-model_v1	147	86	89.1	0.62	0.62	Low
E7ERA6	249	AF-E7ERA6-F1-model_v1	249	75.9	93.05	0.47	0.47	Confident
E7ETH6	402	AF-E7ETH6-F1-model_v1	402	45	83.2	0.17	0.17	Very low
E7EU14	171	AF-E7EU14-F1-model_v1	171	65.6	89.3	0.3	0.3	Low
E7EW31	1015	AF-E7EW31-F1-model_v1	1015	39.5	86.4	0.05	0.05	Very low
E9PB15	166	AF-E9PB15-F1-model_v1	166	71.5	91.6	0.36	0.36	Confident
E9PGG2	379	AF-E9PGG2-F1-model_v1	379	77.9	95.2	0.49	0.49	Confident
E9PI22	279	AF-E9PI22-F1-model_v1	279	49.8	80.45	0.01	0.01	Very low
E9PIF3	369	AF-E9PIF3-F1-model_v1	369	51.1		0	0	Very low
E9PJ23	425	AF-E9PJ23-F1-model_v1	425	46.7	86.4	0.04	0.04	Very low
E9PJI5	369	AF-E9PJI5-F1-model_v1	369	47.2	81.1	0.01	0.01	Very low
E9PKD4	350	AF-E9PKD4-F1-model_v1	350	49		0	0	Very low
E9PQ53	114	AF-E9PQ53-F1-model_v1	114	90	91.3	0.76	0.76	Very high
E9PQR5	432	AF-E9PQR5-F1-model_v1	432	47.9	85.1	0.04	0.04	Very low
E9PQX1	116	AF-E9PQX1-F1-model_v1	116	88.8	91.4	0.77	0.77	Very high
E9PRG8	123	AF-E9PRG8-F1-model_v1	123	84.7	89.8	0.58	0.58	Low
F2Z333	226	AF-F2Z333-F1-model_v1	226	86.1	91.05	0.62	0.62	Low
F2Z398	122	AF-F2Z398-F1-model_v1	122	53.55		0	0	Very low
F2Z3F1	127	AF-F2Z3F1-F1-model_v1	127	40.9		0	0	Very low
F2Z3M2	114	AF-F2Z3M2-F1-model_v1	114	50.9		0	0	Very low
F5GYI3	381	AF-F5GYI3-F1-model_v1	381	62.3	93.95	0.33	0.33	Confident
F5H284	164	AF-F5H284-F1-model_v1	164	97.3	97.3	0.99	0.99	Very high
F5H4A9	247	AF-F5H4A9-F1-model_v1	247	56.5	85.7	0.13	0.13	Very low
F5H4B4	570	AF-F5H4B4-F1-model_v1	570	68.9	89.3	0.33	0.33	Low
F8VTS6	287	AF-F8VTS6-F1-model_v1	287	94.3	94.65	0.91	0.91	Very high
F8W1W9	429	AF-F8W1W9-F1-model_v1	429	46.2	85.5	0.05	0.05	Very low
F8WBI6	632	AF-F8WBI6-F1-model_v1	632	79.6	93.9	0.5	0.5	Very high
F8WFD2	350	AF-F8WFD2-F1-model_v1	350	50.2		0	0	Very low
G3V0H7	640	AF-G3V0H7-F1-model_v1	640	91.15	93.2	0.74	0.74	Very high
G3V211	115	AF-G3V211-F1-model_v1	115	33		0	0	Very low
H0UI37	97	AF-H0UI37-F1-model_v1	97	94.8	96.4	0.71	0.71	Very high
H0Y354	149	AF-H0Y354-F1-model_v1	149	92.8	94.9	0.82	0.82	Very high
H0Y7S4	382	AF-H0Y7S4-F1-model_v1	382	93.4	94.7	0.82	0.82	Very high
H0YKK7	550	AF-H0YKK7-F1-model_v1	550	86.45	94.95	0.57	0.57	Very high
H0YL09	131	AF-H0YL09-F1-model_v1	131	49.8		0	0	Very low
H0YL14	139	AF-H0YL14-F1-model_v1	139	87.2	90.1	0.62	0.62	Low
H0YM25	810	AF-H0YM25-F1-model_v1	810	71.9	90	0.35	0.35	Low
H3BMG3	65	AF-H3BMG3-F1-model_v1	65	74.7	85.15	0.25	0.25	Low
H3BNL1	204	AF-H3BNL1-F1-model_v1	204	60.4	82.7	0.07	0.07	Very low
H3BNL8	230	AF-H3BNL8-F1-model_v1	230	95	95.8	0.84	0.84	Very high
H3BPF8	625	AF-H3BPF8-F1-model_v1	625	81.7	95.4	0.51	0.51	Very high
H3BPM6	223	AF-H3BPM6-F1-model_v1	223	94.9	95.6	0.87	0.87	Very high
H3BQB6	276	AF-H3BQB6-F1-model_v1	276	58.6	94.05	0.18	0.18	Confident
H3BQJ8	138	AF-H3BQJ8-F1-model_v1	138	93.4	95.7	0.65	0.65	Very high
H3BQL2	631	AF-H3BQL2-F1-model_v1	631	80.7	95.4	0.51	0.51	Very high
H3BQW9	127	AF-H3BQW9-F1-model_v1	127	60.4	80.9	0.04	0.04	Very low
H3BR10	107	AF-H3BR10-F1-model_v1	107	61.9	87.7	0.2	0.2	Low
H3BRN8	121	AF-H3BRN8-F1-model_v1	121	80.9	90.1	0.51	0.51	Low
H3BS89	294	AF-H3BS89-F1-model_v1	294	80	90.1	0.5	0.5	Low
H3BSY2	632	AF-H3BSY2-F1-model_v1	632	71.7	89.5	0.39	0.39	Low
H3BTG2	121	AF-H3BTG2-F1-model_v1	121	65.2	87.6	0.3	0.3	Low
H3BU77	68	AF-H3BU77-F1-model_v1	68	79	94.6	0.49	0.49	Confident
H3BUK9	544	AF-H3BUK9-F1-model_v1	544	88.6	95.2	0.6	0.6	Very high
H3BV12	632	AF-H3BV12-F1-model_v1	632	79.2	94.45	0.5	0.5	Very high
H3BV60	316	AF-H3BV60-F1-model_v1	316	67.4	90.8	0.41	0.41	Low
H7BZ55	1653	AF-H7BZ55-F1-model_v1	1653	77.5	84.4	0.38	0.38	Low
H7C241	214	AF-H7C241-F1-model_v1	214	92.8	94.7	0.79	0.79	Very high
H7C350	402	AF-H7C350-F1-model_v1	402	54	92.3	0.31	0.31	Confident
I0J062	215	AF-I0J062-F1-model_v1	215	49		0	0	Very low
I1YAP6	450	AF-I1YAP6-F1-model_v1	450	87.6	91.7	0.72	0.72	Very high
I3L0S3	204	AF-I3L0S3-F1-model_v1	204	36.25		0	0	Very low
I3L1E1	186	AF-I3L1E1-F1-model_v1	186	55.6	86.9	0.06	0.06	Very low
I3L273	518	AF-I3L273-F1-model_v1	518	42.5	91.9	0.05	0.05	Confident
I3L3R5	266	AF-I3L3R5-F1-model_v1	266	70	90.4	0.4	0.4	Low
I6L899	631	AF-I6L899-F1-model_v1	631	79.3	93.8	0.5	0.5	Very high
J3KSC0	135	AF-J3KSC0-F1-model_v1	135	40.4		0	0	Very low
K7EIQ3	104	AF-K7EIQ3-F1-model_v1	104	52.2		0	0	Very low
K7EJ46	83	AF-K7EJ46-F1-model_v1	83	81.4	90.75	0.51	0.51	Low
L0R819	96	AF-L0R819-F1-model_v1	96	91.8	93.65	0.69	0.69	Very high
M0QZC1	329	AF-M0QZC1-F1-model_v1	329	57.7	89.9	0.33	0.33	Low
M5A8F1	160	AF-M5A8F1-F1-model_v1	160	75	87.75	0.41	0.41	Low
O00110	214	AF-O00110-F1-model_v1	214	81.8	92.3	0.51	0.51	Very high
O00155	361	AF-O00155-F1-model_v1	361	92.3	93.9	0.75	0.75	Very high
O00193	183	AF-O00193-F1-model_v1	183	62.7	87.6	0.25	0.25	Low
O00295	520	AF-O00295-F1-model_v1	520	70.1	92.1	0.45	0.45	Confident
O00479	90	AF-O00479-F1-model_v1	90	65.4		0	0	Very low
O00507	2555	AF-O00507-F1-model_v1	2555	85.9	88.8	0.7	0.7	Low
O00624	439	AF-O00624-F1-model_v1	439	90.8	91.9	0.83	0.83	Very high
O14524	444	AF-O14524-F1-model_v1	444	84	90.5	0.59	0.59	Low
O14562	309	AF-O14562-F1-model_v1	309	80.9	86.9	0.53	0.53	Low
O14581	309	AF-O14581-F1-model_v1	309	90	92.15	0.78	0.78	Very high
O14598	125	AF-O14598-F1-model_v1	125	63.9	83	0.01	0.01	Very low
O14602	144	AF-O14602-F1-model_v1	144	87.5	92.25	0.6	0.6	Very high
O14603	147	AF-O14603-F1-model_v1	147	39.6		0	0	Very low
O14604	44	AF-O14604-F1-model_v1	44	84.1	85.65	0.68	0.68	Low
O14609	159	AF-O14609-F1-model_v1	159	58.9	81.3	0.01	0.01	Very low
O14628	629	AF-O14628-F1-model_v1	629	47.2	87.8	0.27	0.27	Low
O14633	110	AF-O14633-F1-model_v1	110	51.8		0	0	Very low
O14709	1029	AF-O14709-F1-model_v1	1029	77.9	83.4	0.42	0.42	Low
O14715	1765	AF-O14715-F1-model_v1	1765	80.8	90.2	0.51	0.51	Low
O14771	459	AF-O14771-F1-model_v1	459	77.1	90.4	0.48	0.48	Low
O14990	202	AF-O14990-F1-model_v1	202	58	94.25	0.32	0.32	Confident
O15014	1411	AF-O15014-F1-model_v1	1411	40.2	88.9	0.08	0.08	Very low
O15015	1832	AF-O15015-F1-model_v1	1832	39.7	81.85	0.06	0.06	Very low
O15049	544	AF-O15049-F1-model_v1	544	51.2	96.05	0.36	0.36	Confident
O15050	2925	AF-O15050-F1-model_v1	1400	87.8	87.8	0.6	0.287	Low
O15060	712	AF-O15060-F1-model_v1	712	48.2	83.95	0.17	0.17	Very low
O15063	1070	AF-O15063-F1-model_v1	1070	37.4	89.6	0.31	0.31	Low
O15069	1562	AF-O15069-F1-model_v1	1562	34.9	93.1	0.07	0.07	Confident
O15172	72	AF-O15172-F1-model_v1	72	68.2	80.8	0.12	0.12	Very low
O15225	51	AF-O15225-F1-model_v1	51	52		0	0	Very low
O15255	209	AF-O15255-F1-model_v1	209	37.7		0	0	Very low
O15321	606	AF-O15321-F1-model_v1	606	90.7	92.5	0.77	0.77	Very high
O15375	505	AF-O15375-F1-model_v1	505	92.4	94.9	0.75	0.75	Very high
O15403	523	AF-O15403-F1-model_v1	523	89	91.9	0.68	0.68	Very high
O15417	2968	AF-O15417-F1-model_v1	1400	42.7	90.5	0.04	0.0189	Very low
O15428	100	AF-O15428-F1-model_v1	100	60.35	90	0.41	0.41	Low
O15442	326	AF-O15442-F1-model_v1	326	97.8	98.1	0.85	0.85	Very high
O15466	376	AF-O15466-F1-model_v1	376	96.4	96.8	0.87	0.87	Very high
O15480	346	AF-O15480-F1-model_v1	346	90	93.55	0.58	0.58	Very high
O15481	346	AF-O15481-F1-model_v1	346	87.4	93.15	0.56	0.56	Very high
O15482	410	AF-O15482-F1-model_v1	410	82.3	95.1	0.52	0.52	Very high
O15529	346	AF-O15529-F1-model_v1	346	93.6	95.15	0.82	0.82	Very high
O15535	394	AF-O15535-F1-model_v1	394	78.1	86.05	0.47	0.47	Low
O15544	149	AF-O15544-F1-model_v1	149	35.6		0	0	Very low
O43149	2961	AF-O43149-F1-model_v1	1400	86	89.5	0.63	0.298	Low
O43166	1804	AF-O43166-F1-model_v1	1804	37.1	91.1	0.34	0.34	Low
O43247	280	AF-O43247-F1-model_v1	280	56.2	87	0.18	0.18	Very low
O43296	627	AF-O43296-F1-model_v1	627	76.3	85.9	0.43	0.43	Low
O43304	696	AF-O43304-F1-model_v1	696	87.6	91.3	0.69	0.69	Very high
O43309	604	AF-O43309-F1-model_v1	604	81.6	87.4	0.53	0.53	Low
O43345	1280	AF-O43345-F1-model_v1	1280	74.2	82.4	0.23	0.23	Low
O43361	778	AF-O43361-F1-model_v1	778	72.8	82.7	0.24	0.24	Low
O43423	234	AF-O43423-F1-model_v1	234	93.4	95.9	0.62	0.62	Very high
O43506	726	AF-O43506-F1-model_v1	726	91	92.9	0.74	0.74	Very high
O43731	214	AF-O43731-F1-model_v1	214	94	94.2	0.93	0.93	Very high
O43749	312	AF-O43749-F1-model_v1	312	89.4	92.2	0.75	0.75	Very high
O43824	516	AF-O43824-F1-model_v1	516	87.6	90.1	0.69	0.69	Low
O43861	1147	AF-O43861-F1-model_v1	1147	87.1	89.3	0.72	0.72	Low
O43869	369	AF-O43869-F1-model_v1	369	90.1	92.35	0.73	0.73	Very high
O43930	277	AF-O43930-F1-model_v1	277	95.1	96.1	0.77	0.77	Very high
O43934	449	AF-O43934-F1-model_v1	449	93.6	94.95	0.84	0.84	Very high
O60225	188	AF-O60225-F1-model_v1	188	61	93.2	0.28	0.28	Confident
O60268	411	AF-O60268-F1-model_v1	411	79.9	93.35	0.5	0.5	Very high
O60279	629	AF-O60279-F1-model_v1	629	45.3	89.95	0.24	0.24	Low
O60290	1169	AF-O60290-F1-model_v1	1169	79.6	89.9	0.49	0.49	Low
O60303	1618	AF-O60303-F1-model_v1	1618	49.7	91.1	0.37	0.37	Low
O60304	480	AF-O60304-F1-model_v1	480	48.4	89	0.31	0.31	Low
O60309	1634	AF-O60309-F1-model_v1	1634	31.8	92.7	0.15	0.15	Confident
O60320	539	AF-O60320-F1-model_v1	539	55.5	89.25	0.21	0.21	Low
O60330	932	AF-O60330-F1-model_v1	932	89.1	91.8	0.66	0.66	Very high
O60347	775	AF-O60347-F1-model_v1	775	48.7	95.8	0.43	0.43	Confident
O60361	137	AF-O60361-F1-model_v1	137	96.1	96.2	0.99	0.99	Very high
O60384	105	AF-O60384-F1-model_v1	105	50.1	82.5	0.16	0.16	Very low
O60397	106	AF-O60397-F1-model_v1	106	81.35	89.9	0.54	0.54	Low
O60403	315	AF-O60403-F1-model_v1	315	92.5	93.7	0.84	0.84	Very high
O60404	316	AF-O60404-F1-model_v1	316	89.2	91.2	0.83	0.83	Very high
O60412	319	AF-O60412-F1-model_v1	319	92.3	93.2	0.87	0.87	Very high
O60423	1300	AF-O60423-F1-model_v1	1300	84.2	88.5	0.61	0.61	Low
O60431	355	AF-O60431-F1-model_v1	355	90.7	93.4	0.77	0.77	Very high
O60518	1105	AF-O60518-F1-model_v1	1105	93.4	93.9	0.92	0.92	Very high
O60519	120	AF-O60519-F1-model_v1	120	84.7	97	0.56	0.56	Very high
O60522	2096	AF-O60522-F1-model_v1	2096	77.2	87.6	0.46	0.46	Low
O60575	86	AF-O60575-F1-model_v1	86	91.5	93.1	0.72	0.72	Very high
O60756	84	AF-O60756-F1-model_v1	84	53.05	83.45	0.07	0.07	Very low
O60774	539	AF-O60774-F1-model_v1	539	97.1	97.3	0.92	0.92	Very high
O60809	474	AF-O60809-F1-model_v1	474	87.2	91	0.64	0.64	Low
O60810	478	AF-O60810-F1-model_v1	478	91.7	93.6	0.79	0.79	Very high
O60811	474	AF-O60811-F1-model_v1	474	88.2	91.4	0.72	0.72	Very high
O60812	293	AF-O60812-F1-model_v1	293	65.4	93.5	0.38	0.38	Confident
O60813	478	AF-O60813-F1-model_v1	478	90.7	92.9	0.76	0.76	Very high
O60830	172	AF-O60830-F1-model_v1	172	93.5	95.6	0.76	0.76	Very high
O75019	489	AF-O75019-F1-model_v1	489	92	93.5	0.78	0.78	Very high
O75063	409	AF-O75063-F1-model_v1	409	96.9	97.2	0.92	0.92	Very high
O75069	709	AF-O75069-F1-model_v1	709	46.4	94	0.31	0.31	Confident
O75071	495	AF-O75071-F1-model_v1	495	77	89.1	0.44	0.44	Low
O75095	1541	AF-O75095-F1-model_v1	1541	74.6	82.6	0.24	0.24	Low
O75121	409	AF-O75121-F1-model_v1	409	56.4	90.3	0.34	0.34	Low
O75123	536	AF-O75123-F1-model_v1	536	86.4	90.4	0.63	0.63	Low
O75127	700	AF-O75127-F1-model_v1	700	86.6	91.1	0.58	0.58	Low
O75132	1171	AF-O75132-F1-model_v1	1171	80	93.2	0.5	0.5	Very high
O75157	780	AF-O75157-F1-model_v1	780	41	96.3	0.07	0.07	Confident
O75200	414	AF-O75200-F1-model_v1	414	50.2	84.4	0.07	0.07	Very low
O75264	130	AF-O75264-F1-model_v1	130	63.4	87.45	0.31	0.31	Low
O75290	641	AF-O75290-F1-model_v1	641	81.7	86.4	0.59	0.59	Low
O75325	713	AF-O75325-F1-model_v1	713	93.9	95.6	0.77	0.77	Very high
O75335	1185	AF-O75335-F1-model_v1	1185	75.9	90.7	0.45	0.45	Low
O75346	499	AF-O75346-F1-model_v1	499	83.5	88.35	0.6	0.6	Low
O75373	536	AF-O75373-F1-model_v1	536	85.1	88.2	0.65	0.65	Low
O75409	117	AF-O75409-F1-model_v1	117	60.5	92.55	0.22	0.22	Confident
O75420	1035	AF-O75420-F1-model_v1	1035	45.5	86.9	0.24	0.24	Low
O75426	580	AF-O75426-F1-model_v1	580	87.7	91.8	0.65	0.65	Very high
O75437	659	AF-O75437-F1-model_v1	659	81.6	86.3	0.56	0.56	Low
O75467	553	AF-O75467-F1-model_v1	553	78.9	87.1	0.49	0.49	Low
O75541	412	AF-O75541-F1-model_v1	412	55.1	94.9	0.23	0.23	Confident
O75564	556	AF-O75564-F1-model_v1	556	83.8	90.75	0.56	0.56	Low
O75596	197	AF-O75596-F1-model_v1	197	96.7	96.9	0.96	0.96	Very high
O75677	317	AF-O75677-F1-model_v1	317	93.8	94.6	0.81	0.81	Very high
O75678	378	AF-O75678-F1-model_v1	378	88.6	93.15	0.65	0.65	Very high
O75690	187	AF-O75690-F1-model_v1	187	38.1		0	0	Very low
O75783	438	AF-O75783-F1-model_v1	438	78.9	93.4	0.5	0.5	Very high
O75820	626	AF-O75820-F1-model_v1	626	82.3	86.3	0.58	0.58	Low
O75864	691	AF-O75864-F1-model_v1	691	92.7	96.2	0.58	0.58	Very high
O75920	110	AF-O75920-F1-model_v1	110	58.3	83.5	0.18	0.18	Very low
O75971	98	AF-O75971-F1-model_v1	98	81.6	97.9	0.52	0.52	Very high
O75973	258	AF-O75973-F1-model_v1	258	88.6	96.95	0.62	0.62	Very high
O75995	380	AF-O75995-F1-model_v1	380	56.9	94.9	0.34	0.34	Confident
O76000	313	AF-O76000-F1-model_v1	313	89.3	91.8	0.76	0.76	Very high
O76002	312	AF-O76002-F1-model_v1	312	93.2	93.9	0.88	0.88	Very high
O76009	404	AF-O76009-F1-model_v1	404	94	95.8	0.69	0.69	Very high
O76013	467	AF-O76013-F1-model_v1	467	92.1	95.3	0.64	0.64	Very high
O76014	449	AF-O76014-F1-model_v1	449	90.9	94.8	0.62	0.62	Very high
O76015	456	AF-O76015-F1-model_v1	456	90.4	95	0.6	0.6	Very high
O76042	136	AF-O76042-F1-model_v1	136	36.35		0	0	Very low
O76099	320	AF-O76099-F1-model_v1	320	90.4	92.3	0.83	0.83	Very high
O76100	309	AF-O76100-F1-model_v1	309	92.3	93.6	0.83	0.83	Very high
O94769	699	AF-O94769-F1-model_v1	699	89.6	96.35	0.6	0.6	Very high
O94777	84	AF-O94777-F1-model_v1	84	95	95.4	0.89	0.89	Very high
O94819	623	AF-O94819-F1-model_v1	623	91	94.7	0.63	0.63	Very high
O94823	1461	AF-O94823-F1-model_v1	1461	83.1	88.6	0.57	0.57	Low
O94854	1291	AF-O94854-F1-model_v1	1291	35.5	81.6	0.01	0.01	Very low
O94864	414	AF-O94864-F1-model_v1	414	56	95	0.36	0.36	Confident
O94886	807	AF-O94886-F1-model_v1	807	83	90.9	0.57	0.57	Low
O94889	574	AF-O94889-F1-model_v1	574	96.2	96.5	0.93	0.93	Very high
O94892	652	AF-O94892-F1-model_v1	652	83.2	87.55	0.59	0.59	Low
O94915	3013	AF-O94915-F1-model_v1	1400	89.1	90.85	0.77	0.358	Low
O94919	500	AF-O94919-F1-model_v1	500	87.9	91.3	0.7	0.7	Very high
O94967	919	AF-O94967-F1-model_v1	919	77.5	92.25	0.47	0.47	Confident
O95006	317	AF-O95006-F1-model_v1	317	91.9	92.85	0.87	0.87	Very high
O95007	311	AF-O95007-F1-model_v1	311	90.2	91.7	0.79	0.79	Very high
O95013	312	AF-O95013-F1-model_v1	312	92.1	92.65	0.91	0.91	Very high
O95047	310	AF-O95047-F1-model_v1	310	81.8	89.15	0.55	0.55	Low
O95070	293	AF-O95070-F1-model_v1	293	81.2	92.7	0.52	0.52	Very high
O95073	299	AF-O95073-F1-model_v1	299	80.5	95.45	0.51	0.51	Very high
O95156	264	AF-O95156-F1-model_v1	264	69.8	93.5	0.45	0.45	Confident
O95157	252	AF-O95157-F1-model_v1	252	73	91.9	0.47	0.47	Confident
O95170	752	AF-O95170-F1-model_v1	752	79.6	89.35	0.49	0.49	Low
O95177	125	AF-O95177-F1-model_v1	125	45.9		0	0	Very low
O95214	131	AF-O95214-F1-model_v1	131	87.2	90.2	0.69	0.69	Low
O95221	314	AF-O95221-F1-model_v1	314	90.8	92.8	0.88	0.88	Very high
O95222	327	AF-O95222-F1-model_v1	327	89.1	91.6	0.75	0.75	Very high
O95371	312	AF-O95371-F1-model_v1	312	87.8	91.6	0.69	0.69	Very high
O95397	391	AF-O95397-F1-model_v1	391	84	94.1	0.54	0.54	Very high
O95447	670	AF-O95447-F1-model_v1	670	49.4	96.6	0.33	0.33	Confident
O95460	622	AF-O95460-F1-model_v1	622	87	90.3	0.72	0.72	Low
O95473	234	AF-O95473-F1-model_v1	234	86.1	94.45	0.56	0.56	Very high
O95521	474	AF-O95521-F1-model_v1	474	90.4	92.6	0.75	0.75	Very high
O95522	483	AF-O95522-F1-model_v1	483	91.3	92.8	0.8	0.8	Very high
O95561	183	AF-O95561-F1-model_v1	183	55.8	86.2	0.15	0.15	Very low
O95562	160	AF-O95562-F1-model_v1	160	84.5	91.3	0.56	0.56	Very high
O95567	290	AF-O95567-F1-model_v1	290	47.2	94.9	0.18	0.18	Confident
O95625	1053	AF-O95625-F1-model_v1	1053	66.1	82.8	0.2	0.2	Low
O95626	131	AF-O95626-F1-model_v1	131	96.6	96.7	0.98	0.98	Very high
O95685	299	AF-O95685-F1-model_v1	299	76	94.9	0.44	0.44	Confident
O95744	297	AF-O95744-F1-model_v1	297	50.2	86.8	0.29	0.29	Low
O95759	1140	AF-O95759-F1-model_v1	1140	87.6	91.3	0.67	0.67	Very high
O95780	498	AF-O95780-F1-model_v1	498	81.6	87.35	0.55	0.55	Low
O95789	1325	AF-O95789-F1-model_v1	1325	80.9	89.1	0.52	0.52	Low
O95807	157	AF-O95807-F1-model_v1	157	89.2	92.5	0.71	0.71	Very high
O95872	356	AF-O95872-F1-model_v1	356	76	90.05	0.44	0.44	Low
O95873	294	AF-O95873-F1-model_v1	294	52.2	84.8	0.18	0.18	Very low
O95900	331	AF-O95900-F1-model_v1	331	94.4	96.1	0.82	0.82	Very high
O95922	423	AF-O95922-F1-model_v1	423	92.7	94.15	0.78	0.78	Very high
O96002	111	AF-O96002-F1-model_v1	111	81.4	86.45	0.56	0.56	Low
P01593	117	AF-P01593-F1-model_v1	117	98.3	98.4	0.8	0.8	Very high
P01594	117	AF-P01594-F1-model_v1	117	98.3	98.45	0.8	0.8	Very high
P01597	117	AF-P01597-F1-model_v1	117	98.3	98.4	0.8	0.8	Very high
P01599	117	AF-P01599-F1-model_v1	117	98.2	98.3	0.8	0.8	Very high
P01601	117	AF-P01601-F1-model_v1	117	98.1	98.3	0.8	0.8	Very high
P01602	117	AF-P01602-F1-model_v1	117	98.1	98.4	0.79	0.79	Very high
P01611	117	AF-P01611-F1-model_v1	117	98.2	98.3	0.8	0.8	Very high
P01614	121	AF-P01614-F1-model_v1	121	97.6	98.1	0.82	0.82	Very high
P01615	120	AF-P01615-F1-model_v1	120	97.8	98.1	0.82	0.82	Very high
P01624	115	AF-P01624-F1-model_v1	115	97.9	98.1	0.81	0.81	Very high
P01699	117	AF-P01699-F1-model_v1	117	97.4	97.8	0.8	0.8	Very high
P01700	117	AF-P01700-F1-model_v1	117	97.1	97.65	0.8	0.8	Very high
P01701	117	AF-P01701-F1-model_v1	117	97.4	97.8	0.8	0.8	Very high
P01703	118	AF-P01703-F1-model_v1	118	97.4	97.8	0.8	0.8	Very high
P01704	120	AF-P01704-F1-model_v1	120	97	97.5	0.75	0.75	Very high
P01705	113	AF-P01705-F1-model_v1	113	97.1	97.4	0.79	0.79	Very high
P01706	119	AF-P01706-F1-model_v1	119	97.1	97.8	0.76	0.76	Very high
P01709	118	AF-P01709-F1-model_v1	118	97.3	97.7	0.77	0.77	Very high
P01714	112	AF-P01714-F1-model_v1	112	97	97.5	0.79	0.79	Very high
P01715	115	AF-P01715-F1-model_v1	115	97.2	97.5	0.79	0.79	Very high
P01717	112	AF-P01717-F1-model_v1	112	97.4	97.7	0.79	0.79	Very high
P01718	113	AF-P01718-F1-model_v1	113	97.3	97.7	0.78	0.78	Very high
P01721	117	AF-P01721-F1-model_v1	117	97.3	97.7	0.8	0.8	Very high
P01733	115	AF-P01733-F1-model_v1	115	96.5	97.05	0.82	0.82	Very high
P01737	113	AF-P01737-F1-model_v1	113	96.4	97.2	0.82	0.82	Very high
P01742	117	AF-P01742-F1-model_v1	117	97.1	97.4	0.84	0.84	Very high
P01743	117	AF-P01743-F1-model_v1	117	97.5	97.8	0.84	0.84	Very high
P01762	117	AF-P01762-F1-model_v1	117	97.6	97.7	0.84	0.84	Very high
P01763	117	AF-P01763-F1-model_v1	117	97.1	97.5	0.84	0.84	Very high
P01764	117	AF-P01764-F1-model_v1	117	97.5	97.85	0.84	0.84	Very high
P01766	116	AF-P01766-F1-model_v1	116	97.2	97.4	0.84	0.84	Very high
P01767	116	AF-P01767-F1-model_v1	116	97.1	97.5	0.84	0.84	Very high
P01768	117	AF-P01768-F1-model_v1	117	97.1	97.6	0.84	0.84	Very high
P01772	117	AF-P01772-F1-model_v1	117	96.9	97.5	0.84	0.84	Very high
P01780	117	AF-P01780-F1-model_v1	117	97.6	97.8	0.84	0.84	Very high
P01782	118	AF-P01782-F1-model_v1	118	97.35	97.8	0.84	0.84	Very high
P01814	119	AF-P01814-F1-model_v1	119	97.5	97.75	0.84	0.84	Very high
P01817	119	AF-P01817-F1-model_v1	119	97.7	97.9	0.84	0.84	Very high
P01824	125	AF-P01824-F1-model_v1	125	97.2	97.8	0.79	0.79	Very high
P01825	116	AF-P01825-F1-model_v1	116	97.4	97.8	0.84	0.84	Very high
P01834	107	AF-P01834-F1-model_v1	107	97.8	97.8	0.98	0.98	Very high
P01857	330	AF-P01857-F1-model_v1	330	95.8	96.2	0.89	0.89	Very high
P01859	326	AF-P01859-F1-model_v1	326	96.1	96.5	0.9	0.9	Very high
P01860	377	AF-P01860-F1-model_v1	377	94	95.3	0.77	0.77	Very high
P01861	327	AF-P01861-F1-model_v1	327	95.5	95.9	0.89	0.89	Very high
P01880	384	AF-P01880-F1-model_v1	384	80.8	87.7	0.52	0.52	Low
P02812	416	AF-P02812-F1-model_v1	416	44.7	89.1	0.03	0.03	Very low
P02814	79	AF-P02814-F1-model_v1	79	70.8	92.75	0.2	0.2	Confident
P03979	118	AF-P03979-F1-model_v1	118	94.2	96.1	0.74	0.74	Very high
P03986	189	AF-P03986-F1-model_v1	189	93	95.5	0.71	0.71	Very high
P04211	117	AF-P04211-F1-model_v1	117	96.5	97.3	0.8	0.8	Very high
P04280	392	AF-P04280-F1-model_v1	392	45.25	90.1	0.03	0.03	Very low
P04430	117	AF-P04430-F1-model_v1	117	98.2	98.4	0.8	0.8	Very high
P04432	117	AF-P04432-F1-model_v1	117	98.3	98.4	0.8	0.8	Very high
P04433	115	AF-P04433-F1-model_v1	115	97.7	98	0.8	0.8	Very high
P04435	115	AF-P04435-F1-model_v1	115	95.9	96.5	0.81	0.81	Very high
P04437	119	AF-P04437-F1-model_v1	119	97.5	98.2	0.76	0.76	Very high
P06310	120	AF-P06310-F1-model_v1	120	97.4	98.1	0.82	0.82	Very high
P06312	121	AF-P06312-F1-model_v1	121	98.1	98.3	0.83	0.83	Very high
P06315	115	AF-P06315-F1-model_v1	115	97.6	97.9	0.81	0.81	Very high
P06331	123	AF-P06331-F1-model_v1	123	96.8	97.3	0.79	0.79	Very high
P08218	269	AF-P08218-F1-model_v1	269	96.8	97.05	0.91	0.91	Very high
P09565	113	AF-P09565-F1-model_v1	113	51		0	0	Very low
P0C091	2139	AF-P0C091-F1-model_v1	2139	80.4	85	0.52	0.52	Low
P0C1H6	154	AF-P0C1H6-F1-model_v1	154	92.6	94.5	0.62	0.62	Very high
P0C221	793	AF-P0C221-F1-model_v1	793	82	88.5	0.54	0.54	Low
P0C263	348	AF-P0C263-F1-model_v1	348	96.2	96.7	0.87	0.87	Very high
P0C2L3	166	AF-P0C2L3-F1-model_v1	166	51.7	93.35	0.17	0.17	Confident
P0C2S0	81	AF-P0C2S0-F1-model_v1	81	62.1	92.8	0.35	0.35	Confident
P0C2W7	299	AF-P0C2W7-F1-model_v1	299	49.2	85.8	0.05	0.05	Very low
P0C2Y1	421	AF-P0C2Y1-F1-model_v1	421	49.7	92.3	0.32	0.32	Confident
P0C5J1	330	AF-P0C5J1-F1-model_v1	330	93.5	94.4	0.87	0.87	Very high
P0C5K6	33	AF-P0C5K6-F1-model_v1	33	69.2		0	0	Very low
P0C5K7	136	AF-P0C5K7-F1-model_v1	136	37.15		0	0	Very low
P0C5Y4	121	AF-P0C5Y4-F1-model_v1	121	46.2		0	0	Very low
P0C604	315	AF-P0C604-F1-model_v1	315	85.8	88.7	0.77	0.77	Low
P0C617	329	AF-P0C617-F1-model_v1	329	84.7	91	0.62	0.62	Low
P0C623	307	AF-P0C623-F1-model_v1	307	87.8	89.55	0.87	0.87	Low
P0C626	314	AF-P0C626-F1-model_v1	314	92.5	93.6	0.86	0.86	Very high
P0C628	307	AF-P0C628-F1-model_v1	307	93.8	94.3	0.92	0.92	Very high
P0C629	311	AF-P0C629-F1-model_v1	311	87.9	90.1	0.74	0.74	Low
P0C645	315	AF-P0C645-F1-model_v1	315	90.7	91.5	0.86	0.86	Very high
P0C646	298	AF-P0C646-F1-model_v1	298	89.95	92	0.74	0.74	Very high
P0C671	652	AF-P0C671-F1-model_v1	652	43.7	81.8	0.02	0.02	Very low
P0C672	248	AF-P0C672-F1-model_v1	248	94	94.3	0.91	0.91	Very high
P0C6A0	271	AF-P0C6A0-F1-model_v1	271	51.9	92	0.32	0.32	Confident
P0C6C1	535	AF-P0C6C1-F1-model_v1	535	43.9	92.2	0.24	0.24	Confident
P0C6P0	100	AF-P0C6P0-F1-model_v1	100	63.8	80.7	0.02	0.02	Very low
P0C6S8	592	AF-P0C6S8-F1-model_v1	592	94.1	94.9	0.82	0.82	Very high
P0C7A2	387	AF-P0C7A2-F1-model_v1	387	44.8	81.7	0.04	0.04	Very low
P0C7H8	128	AF-P0C7H8-F1-model_v1	128	35.2		0	0	Very low
P0C7H9	530	AF-P0C7H9-F1-model_v1	530	79.4	94.05	0.49	0.49	Confident
P0C7I0	530	AF-P0C7I0-F1-model_v1	530	84.2	95.3	0.52	0.52	Very high
P0C7I6	297	AF-P0C7I6-F1-model_v1	297	91.1	97.3	0.6	0.6	Very high
P0C7L1	97	AF-P0C7L1-F1-model_v1	97	86.9	92.4	0.59	0.59	Very high
P0C7M4	288	AF-P0C7M4-F1-model_v1	288	55.6	94.9	0.21	0.21	Confident
P0C7M6	154	AF-P0C7M6-F1-model_v1	154	96	96.7	0.69	0.69	Very high
P0C7M7	580	AF-P0C7M7-F1-model_v1	580	95.4	96.1	0.87	0.87	Very high
P0C7M8	214	AF-P0C7M8-F1-model_v1	214	90.6	95.2	0.65	0.65	Very high
P0C7N1	319	AF-P0C7N1-F1-model_v1	319	93.2	93.9	0.87	0.87	Very high
P0C7N4	346	AF-P0C7N4-F1-model_v1	346	80.4	92.5	0.51	0.51	Very high
P0C7N5	309	AF-P0C7N5-F1-model_v1	309	93.4	94	0.9	0.9	Very high
P0C7N8	305	AF-P0C7N8-F1-model_v1	305	92.4	92.95	0.9	0.9	Very high
P0C7P1	496	AF-P0C7P1-F1-model_v1	496	43.3	90.9	0.15	0.15	Very low
P0C7P2	107	AF-P0C7P2-F1-model_v1	107	53.5		0	0	Very low
P0C7P4	283	AF-P0C7P4-F1-model_v1	283	93	94.6	0.67	0.67	Very high
P0C7Q5	338	AF-P0C7Q5-F1-model_v1	338	91.2	92.9	0.8	0.8	Very high
P0C7Q6	338	AF-P0C7Q6-F1-model_v1	338	88.7	90.4	0.78	0.78	Low
P0C7T2	308	AF-P0C7T2-F1-model_v1	308	86.6	90.55	0.7	0.7	Low
P0C7T3	313	AF-P0C7T3-F1-model_v1	313	90.7	91.3	0.87	0.87	Very high
P0C7T7	363	AF-P0C7T7-F1-model_v1	363	35.5		0	0	Very low
P0C7T8	217	AF-P0C7T8-F1-model_v1	217	78.4	86.15	0.46	0.46	Low
P0C7U1	165	AF-P0C7U1-F1-model_v1	165	97.2	98	0.79	0.79	Very high
P0C7U3	371	AF-P0C7U3-F1-model_v1	371	93.3	95.75	0.7	0.7	Very high
P0C7U9	286	AF-P0C7U9-F1-model_v1	286	29.2		0	0	Very low
P0C7V0	271	AF-P0C7V0-F1-model_v1	271	38.3	81.2	0	0	Very low
P0C7V4	464	AF-P0C7V4-F1-model_v1	464	44.75	88.9	0.08	0.08	Very low
P0C7V6	817	AF-P0C7V6-F1-model_v1	817	37	87.5	0.22	0.22	Low
P0C7V7	166	AF-P0C7V7-F1-model_v1	166	91.05	91.4	0.97	0.97	Very high
P0C7V8	631	AF-P0C7V8-F1-model_v1	631	86.4	94.2	0.56	0.56	Very high
P0C7V9	234	AF-P0C7V9-F1-model_v1	234	84.05	96.8	0.53	0.53	Very high
P0C7W0	189	AF-P0C7W0-F1-model_v1	189	58.2	92.3	0.2	0.2	Confident
P0C7W6	258	AF-P0C7W6-F1-model_v1	258	94	95.8	0.78	0.78	Very high
P0C7W8	464	AF-P0C7W8-F1-model_v1	464	44.85	89	0.08	0.08	Very low
P0C7W9	464	AF-P0C7W9-F1-model_v1	464	45.2	88.8	0.08	0.08	Very low
P0C7X0	464	AF-P0C7X0-F1-model_v1	464	44.9	89.3	0.08	0.08	Very low
P0C7X1	549	AF-P0C7X1-F1-model_v1	549	56.9	91.5	0.38	0.38	Confident
P0C7X2	276	AF-P0C7X2-F1-model_v1	276	54.2	83.9	0.17	0.17	Very low
P0C7X3	344	AF-P0C7X3-F1-model_v1	344	49.45	87.4	0.19	0.19	Very low
P0C7X4	201	AF-P0C7X4-F1-model_v1	201	90.3	92.5	0.67	0.67	Very high
P0C7X5	589	AF-P0C7X5-F1-model_v1	589	45.5	81.6	0.03	0.03	Very low
P0C841	47	AF-P0C841-F1-model_v1	47	73.9	86.1	0.47	0.47	Low
P0C842	121	AF-P0C842-F1-model_v1	121	92.8	93.5	0.88	0.88	Very high
P0C843	101	AF-P0C843-F1-model_v1	101	90.2	93.9	0.61	0.61	Very high
P0C851	137	AF-P0C851-F1-model_v1	137	63.1	84.2	0.21	0.21	Low
P0C853	105	AF-P0C853-F1-model_v1	105	35.2		0	0	Very low
P0C854	216	AF-P0C854-F1-model_v1	216	32.1		0	0	Very low
P0C860	447	AF-P0C860-F1-model_v1	447	48.1	92.8	0.36	0.36	Confident
P0C864	163	AF-P0C864-F1-model_v1	163	50.3		0	0	Very low
P0C866	280	AF-P0C866-F1-model_v1	280	72.65	85.45	0.39	0.39	Low
P0C874	917	AF-P0C874-F1-model_v1	917	34.6	88.55	0.11	0.11	Very low
P0C875	324	AF-P0C875-F1-model_v1	324	78.6	89.85	0.48	0.48	Low
P0C879	139	AF-P0C879-F1-model_v1	139	53.8	81.5	0.06	0.06	Very low
P0C880	135	AF-P0C880-F1-model_v1	135	50.3		0	0	Very low
P0C881	870	AF-P0C881-F1-model_v1	870	86.8	92.5	0.6	0.6	Very high
P0C8F1	98	AF-P0C8F1-F1-model_v1	98	96.4	96.7	0.83	0.83	Very high
P0CAT3	122	AF-P0CAT3-F1-model_v1	122	53.9	80.4	0.01	0.01	Very low
P0CB33	412	AF-P0CB33-F1-model_v1	412	77.2	92	0.45	0.45	Confident
P0CB38	370	AF-P0CB38-F1-model_v1	370	95.4	95.7	0.92	0.92	Very high
P0CB47	393	AF-P0CB47-F1-model_v1	393	82.9	90.55	0.54	0.54	Low
P0CB48	400	AF-P0CB48-F1-model_v1	400	80.3	87.8	0.5	0.5	Low
P0CE67	100	AF-P0CE67-F1-model_v1	100	43.8		0	0	Very low
P0CE71	109	AF-P0CE71-F1-model_v1	109	93.5	93.5	0.98	0.98	Very high
P0CF51	173	AF-P0CF51-F1-model_v1	173	94.6	95.75	0.8	0.8	Very high
P0CF74	106	AF-P0CF74-F1-model_v1	106	98.3	98.3	0.96	0.96	Very high
P0CF75	366	AF-P0CF75-F1-model_v1	366	92	93.15	0.78	0.78	Very high
P0CF97	657	AF-P0CF97-F1-model_v1	657	89.6	91.55	0.75	0.75	Very high
P0CG00	497	AF-P0CG00-F1-model_v1	497	39.9	89.3	0.28	0.28	Low
P0CG01	181	AF-P0CG01-F1-model_v1	181	85.6	91.7	0.6	0.6	Very high
P0CG04	106	AF-P0CG04-F1-model_v1	106	98.2	98.2	0.95	0.95	Very high
P0CG12	524	AF-P0CG12-F1-model_v1	524	46.1		0	0	Very low
P0CG20	571	AF-P0CG20-F1-model_v1	571	44.5	90.35	0.07	0.07	Very low
P0CG21	123	AF-P0CG21-F1-model_v1	123	96.2	96.3	0.97	0.97	Very high
P0CG22	281	AF-P0CG22-F1-model_v1	281	92.6	93.9	0.86	0.86	Very high
P0CG23	659	AF-P0CG23-F1-model_v1	659	77	93.9	0.48	0.48	Confident
P0CG24	379	AF-P0CG24-F1-model_v1	379	93	93.35	0.92	0.92	Very high
P0CG29	244	AF-P0CG29-F1-model_v1	244	98.1	98.1	1	1	Very high
P0CG31	522	AF-P0CG31-F1-model_v1	522	79.2	90.85	0.49	0.49	Low
P0CG32	403	AF-P0CG32-F1-model_v1	403	68.3	91.9	0.41	0.41	Confident
P0CG33	693	AF-P0CG33-F1-model_v1	693	87.3	95.3	0.57	0.57	Very high
P0CG35	45	AF-P0CG35-F1-model_v1	45	74.5	81.7	0.24	0.24	Low
P0CG36	223	AF-P0CG36-F1-model_v1	223	61.5	94.9	0.32	0.32	Confident
P0CG38	1075	AF-P0CG38-F1-model_v1	1075	87.7	94.4	0.56	0.56	Very high
P0CG39	1038	AF-P0CG39-F1-model_v1	1038	88.6	94.1	0.58	0.58	Very high
P0CG40	484	AF-P0CG40-F1-model_v1	484	38.4	82.9	0.03	0.03	Very low
P0CG41	777	AF-P0CG41-F1-model_v1	777	80.5	95.4	0.5	0.5	Very high
P0CG42	384	AF-P0CG42-F1-model_v1	384	34.1		0	0	Very low
P0CG43	387	AF-P0CG43-F1-model_v1	387	33.7	81.15	0.03	0.03	Very low
P0CH98	169	AF-P0CH98-F1-model_v1	169	29		0	0	Very low
P0CH99	300	AF-P0CH99-F1-model_v1	300	70.2	84.5	0.36	0.36	Low
P0CI00	300	AF-P0CI00-F1-model_v1	300	67.4	85.4	0.21	0.21	Low
P0CI01	402	AF-P0CI01-F1-model_v1	402	57.3	91.4	0.33	0.33	Confident
P0CI25	452	AF-P0CI25-F1-model_v1	452	92	93.2	0.8	0.8	Very high
P0CI26	452	AF-P0CI26-F1-model_v1	452	92	93.2	0.79	0.79	Very high
P0CJ68	24	AF-P0CJ68-F1-model_v1	24	69.8		0	0	Very low
P0CJ69	28	AF-P0CJ69-F1-model_v1	28	65.4		0	0	Very low
P0CJ70	24	AF-P0CJ70-F1-model_v1	24	73.2	82.85	0.25	0.25	Low
P0CJ71	28	AF-P0CJ71-F1-model_v1	28	79.6	82.6	0.43	0.43	Low
P0CJ73	24	AF-P0CJ73-F1-model_v1	24	69.8	80.8	0.04	0.04	Very low
P0CJ74	24	AF-P0CJ74-F1-model_v1	24	89.7	90.8	0.79	0.79	Low
P0CJ75	24	AF-P0CJ75-F1-model_v1	24	69	81.1	0.12	0.12	Very low
P0CJ76	24	AF-P0CJ76-F1-model_v1	24	72.5	81.5	0.29	0.29	Low
P0CJ77	24	AF-P0CJ77-F1-model_v1	24	91.8	93.2	0.83	0.83	Very high
P0CJ78	1059	AF-P0CJ78-F1-model_v1	1059	57.5	81.75	0.11	0.11	Very low
P0CJ79	718	AF-P0CJ79-F1-model_v1	718	83.2	87.2	0.59	0.59	Low
P0CJ85	424	AF-P0CJ85-F1-model_v1	424	49.1	97	0.32	0.32	Confident
P0CJ86	424	AF-P0CJ86-F1-model_v1	424	48.5	97.2	0.31	0.31	Confident
P0CJ87	422	AF-P0CJ87-F1-model_v1	422	49.4	96.9	0.32	0.32	Confident
P0CJ88	424	AF-P0CJ88-F1-model_v1	424	48.65	97.1	0.31	0.31	Confident
P0CJ89	424	AF-P0CJ89-F1-model_v1	424	48.2	97.1	0.32	0.32	Confident
P0CJ90	424	AF-P0CJ90-F1-model_v1	424	48.45	96.85	0.33	0.33	Confident
P0CJ92	632	AF-P0CJ92-F1-model_v1	632	76.8	94.65	0.48	0.48	Confident
P0CK96	405	AF-P0CK96-F1-model_v1	405	85.3	91.1	0.6	0.6	Low
P0CK97	266	AF-P0CK97-F1-model_v1	266	52.2	81.9	0.02	0.02	Very low
P0CL80	117	AF-P0CL80-F1-model_v1	117	62.8		0	0	Very low
P0CL83	205	AF-P0CL83-F1-model_v1	205	91.6	93.3	0.75	0.75	Very high
P0CL84	134	AF-P0CL84-F1-model_v1	134	94.3	95	0.83	0.83	Very high
P0CL85	134	AF-P0CL85-F1-model_v1	134	94.2	94.8	0.83	0.83	Very high
P0CV98	308	AF-P0CV98-F1-model_v1	308	85.4	92.65	0.55	0.55	Very high
P0CV99	314	AF-P0CV99-F1-model_v1	314	85.7	94.3	0.54	0.54	Very high
P0CW00	308	AF-P0CW00-F1-model_v1	308	85.6	92.45	0.55	0.55	Very high
P0CW01	308	AF-P0CW01-F1-model_v1	308	86.3	92.95	0.56	0.56	Very high
P0CW20	117	AF-P0CW20-F1-model_v1	117	83.6	89.7	0.54	0.54	Low
P0CW21	52	AF-P0CW21-F1-model_v1	52	71.55	86	0.29	0.29	Low
P0CW23	69	AF-P0CW23-F1-model_v1	69	68.4	95.5	0.42	0.42	Confident
P0CW27	439	AF-P0CW27-F1-model_v1	439	81.4	97.4	0.51	0.51	Very high
P0CZ25	163	AF-P0CZ25-F1-model_v1	163	47.5		0	0	Very low
P0DH78	156	AF-P0DH78-F1-model_v1	156	74	96.7	0.49	0.49	Confident
P0DI80	62	AF-P0DI80-F1-model_v1	62	83.4	93.4	0.56	0.56	Very high
P0DI82	140	AF-P0DI82-F1-model_v1	140	95	95.5	0.91	0.91	Very high
P0DJ93	91	AF-P0DJ93-F1-model_v1	91	67.4	92.4	0.34	0.34	Confident
P0DJD0	1748	AF-P0DJD0-F1-model_v1	1748	80.3	90.9	0.51	0.51	Low
P0DJD1	1756	AF-P0DJD1-F1-model_v1	1756	80	91.2	0.5	0.5	Very high
P0DJD4	496	AF-P0DJD4-F1-model_v1	496	42.7	90.1	0.14	0.14	Very low
P0DJG4	465	AF-P0DJG4-F1-model_v1	465	61.3	88.75	0.33	0.33	Low
P0DJH9	198	AF-P0DJH9-F1-model_v1	198	77.8	91.5	0.48	0.48	Confident
P0DJR0	217	AF-P0DJR0-F1-model_v1	217	96.2	96.35	0.95	0.95	Very high
P0DKB5	382	AF-P0DKB5-F1-model_v1	382	89.6	93.6	0.7	0.7	Very high
P0DKB6	136	AF-P0DKB6-F1-model_v1	136	57.6	84.25	0.09	0.09	Very low
P0DKL9	152	AF-P0DKL9-F1-model_v1	152	90.3	95	0.66	0.66	Very high
P0DKV0	1188	AF-P0DKV0-F1-model_v1	1188	36.6	86.75	0.02	0.02	Very low
P0DKX0	622	AF-P0DKX0-F1-model_v1	622	80.8	86.1	0.54	0.54	Low
P0DKX4	95	AF-P0DKX4-F1-model_v1	95	66.7	93.05	0.29	0.29	Confident
P0DL12	118	AF-P0DL12-F1-model_v1	118	56.2	90.5	0.14	0.14	Very low
P0DM35	61	AF-P0DM35-F1-model_v1	61	76.8	81.7	0.2	0.2	Low
P0DM63	369	AF-P0DM63-F1-model_v1	369	47.5		0	0	Very low
P0DMB1	279	AF-P0DMB1-F1-model_v1	279	42.6		0	0	Very low
P0DMB2	117	AF-P0DMB2-F1-model_v1	117	68.9	90.6	0.34	0.34	Low
P0DME0	302	AF-P0DME0-F1-model_v1	302	90.2	94.5	0.59	0.59	Very high
P0DMP1	27	AF-P0DMP1-F1-model_v1	27	68.3		0.04	0.04	Very low
P0DMP2	458	AF-P0DMP2-F1-model_v1	458	95.4	96.2	0.83	0.83	Very high
P0DMQ5	153	AF-P0DMQ5-F1-model_v1	153	53	87.2	0.14	0.14	Very low
P0DMQ9	161	AF-P0DMQ9-F1-model_v1	161	61.9	90.4	0.31	0.31	Low
P0DMR1	293	AF-P0DMR1-F1-model_v1	293	63.5	93.9	0.38	0.38	Confident
P0DMR2	95	AF-P0DMR2-F1-model_v1	95	80.6	84.85	0.53	0.53	Low
P0DMR3	200	AF-P0DMR3-F1-model_v1	200	41.2		0	0	Very low
P0DMT0	46	AF-P0DMT0-F1-model_v1	46	93.6	96.3	0.63	0.63	Very high
P0DMU2	310	AF-P0DMU2-F1-model_v1	310	92.5	93.3	0.89	0.89	Very high
P0DMU3	169	AF-P0DMU3-F1-model_v1	169	38.2		0	0	Very low
P0DMU7	189	AF-P0DMU7-F1-model_v1	189	63.2	90.5	0.37	0.37	Low
P0DMU8	189	AF-P0DMU8-F1-model_v1	189	62.2	90.7	0.34	0.34	Low
P0DMU9	189	AF-P0DMU9-F1-model_v1	189	65.9	92	0.41	0.41	Confident
P0DMV0	189	AF-P0DMV0-F1-model_v1	189	63.6	90.5	0.37	0.37	Low
P0DMV1	189	AF-P0DMV1-F1-model_v1	189	62.1	90.2	0.37	0.37	Low
P0DMV2	189	AF-P0DMV2-F1-model_v1	189	62.3	89.4	0.36	0.36	Low
P0DMW3	68	AF-P0DMW3-F1-model_v1	68	73.1	82.2	0.25	0.25	Low
P0DMW4	78	AF-P0DMW4-F1-model_v1	78	67.8	80.9	0.01	0.01	Very low
P0DMW5	78	AF-P0DMW5-F1-model_v1	78	68.2	81	0.01	0.01	Very low
P0DN24	101	AF-P0DN24-F1-model_v1	101	64.7	93.6	0.14	0.14	Confident
P0DN25	315	AF-P0DN25-F1-model_v1	315	90	94.3	0.66	0.66	Very high
P0DN26	164	AF-P0DN26-F1-model_v1	164	97.4	97.4	0.99	0.99	Very high
P0DN37	164	AF-P0DN37-F1-model_v1	164	97.6	97.6	0.99	0.99	Very high
P0DN76	240	AF-P0DN76-F1-model_v1	240	91.8	94.4	0.65	0.65	Very high
P0DN77	364	AF-P0DN77-F1-model_v1	364	91.05	92.9	0.77	0.77	Very high
P0DN78	364	AF-P0DN78-F1-model_v1	364	92.3	94.85	0.75	0.75	Very high
P0DN79	551	AF-P0DN79-F1-model_v1	551	96	97.3	0.88	0.88	Very high
P0DN80	308	AF-P0DN80-F1-model_v1	308	91.7	92.7	0.82	0.82	Very high
P0DN81	318	AF-P0DN81-F1-model_v1	318	90.4	92.4	0.75	0.75	Very high
P0DN82	309	AF-P0DN82-F1-model_v1	309	89.1	91.6	0.75	0.75	Very high
P0DN84	35	AF-P0DN84-F1-model_v1	35	93.8	96.2	0.71	0.71	Very high
P0DN87	165	AF-P0DN87-F1-model_v1	165	86.8	92.7	0.61	0.61	Very high
P0DO92	83	AF-P0DO92-F1-model_v1	83	61.3	90.65	0.27	0.27	Low
P0DO97	292	AF-P0DO97-F1-model_v1	292	87.2	96.8	0.54	0.54	Very high
P0DOY2	106	AF-P0DOY2-F1-model_v1	106	98.2	98.2	0.95	0.95	Very high
P0DOY3	106	AF-P0DOY3-F1-model_v1	106	98.2	98.3	0.95	0.95	Very high
P0DP01	117	AF-P0DP01-F1-model_v1	117	97.7	97.85	0.84	0.84	Very high
P0DP02	117	AF-P0DP02-F1-model_v1	117	97.3	97.7	0.84	0.84	Very high
P0DP03	117	AF-P0DP03-F1-model_v1	117	97.3	97.75	0.84	0.84	Very high
P0DP04	118	AF-P0DP04-F1-model_v1	118	97.2	97.6	0.84	0.84	Very high
P0DP06	118	AF-P0DP06-F1-model_v1	118	97.35	97.7	0.84	0.84	Very high
P0DP07	118	AF-P0DP07-F1-model_v1	118	96.95	97.5	0.84	0.84	Very high
P0DP08	117	AF-P0DP08-F1-model_v1	117	97.4	97.8	0.84	0.84	Very high
P0DP09	117	AF-P0DP09-F1-model_v1	117	98.3	98.4	0.8	0.8	Very high
P0DP42	221	AF-P0DP42-F1-model_v1	221	85	92.65	0.59	0.59	Very high
P0DP71	79	AF-P0DP71-F1-model_v1	79	59.5	86.15	0.2	0.2	Low
P0DP72	767	AF-P0DP72-F1-model_v1	767	89.5	91.1	0.77	0.77	Low
P0DP73	79	AF-P0DP73-F1-model_v1	79	86.5	88.9	0.71	0.71	Low
P0DP75	135	AF-P0DP75-F1-model_v1	135	55.9		0	0	Very low
P0DPA2	414	AF-P0DPA2-F1-model_v1	414	83.3	92.3	0.52	0.52	Very high
P0DPA3	235	AF-P0DPA3-F1-model_v1	235	53.4	84.9	0.05	0.05	Very low
P0DPD5	513	AF-P0DPD5-F1-model_v1	513	85.2	88.5	0.59	0.59	Low
P0DPD8	883	AF-P0DPD8-F1-model_v1	883	95.9	96.3	0.9	0.9	Very high
P0DPE3	317	AF-P0DPE3-F1-model_v1	317	63.4	85.4	0.31	0.31	Low
P0DPE8	139	AF-P0DPE8-F1-model_v1	139	57.9	93.2	0.18	0.18	Confident
P0DPF2	5207	AF-P0DPF2-F1-model_v1	1400	37.2		0	0	Very low
P0DPF3	1111	AF-P0DPF3-F1-model_v1	1111	34.8	92.8	0.14	0.14	Confident
P0DPF4	110	AF-P0DPF4-F1-model_v1	110	97.15	97.5	0.9	0.9	Very high
P0DPF5	203	AF-P0DPF5-F1-model_v1	203	48.7		0	0	Very low
P0DPF6	209	AF-P0DPF6-F1-model_v1	209	51.9		0	0	Very low
P0DPF7	114	AF-P0DPF7-F1-model_v1	114	97.45	97.8	0.82	0.82	Very high
P0DPH8	450	AF-P0DPH8-F1-model_v1	450	95.1	95.4	0.91	0.91	Very high
P0DPH9	108	AF-P0DPH9-F1-model_v1	108	69.1	92.05	0.16	0.16	Confident
P0DPI2	268	AF-P0DPI2-F1-model_v1	268	98.4	98.5	0.85	0.85	Very high
P0DPI3	272	AF-P0DPI3-F1-model_v1	272	75.6	93.8	0.48	0.48	Confident
P0DPK5	147	AF-P0DPK5-F1-model_v1	147	93.9	96.5	0.65	0.65	Very high
P0DPP9	59	AF-P0DPP9-F1-model_v1	59	60.1		0	0	Very low
P0DPQ3	210	AF-P0DPQ3-F1-model_v1	210	49.3	80.75	0.01	0.01	Very low
P0DPQ4	251	AF-P0DPQ4-F1-model_v1	251	91.4	94.35	0.69	0.69	Very high
P10073	491	AF-P10073-F1-model_v1	491	84.8	90.3	0.59	0.59	Low
P10163	310	AF-P10163-F1-model_v1	310	52.65	84.85	0.01	0.01	Very low
P10266	1014	AF-P10266-F1-model_v1	1014	90	92.3	0.73	0.73	Very high
P12525	358	AF-P12525-F1-model_v1	358	54.9	98.2	0.24	0.24	Confident
P13762	266	AF-P13762-F1-model_v1	266	95.65	96.95	0.76	0.76	Very high
P13985	223	AF-P13985-F1-model_v1	223	47.5	85.6	0.04	0.04	Very low
P13994	396	AF-P13994-F1-model_v1	396	85	92.2	0.56	0.56	Very high
P15421	78	AF-P15421-F1-model_v1	78	74.1	85	0.32	0.32	Low
P15622	560	AF-P15622-F1-model_v1	560	85.7	88.05	0.69	0.69	Low
P16415	610	AF-P16415-F1-model_v1	610	83.4	86.3	0.64	0.64	Low
P17017	642	AF-P17017-F1-model_v1	642	86.9	89.1	0.68	0.68	Low
P17019	499	AF-P17019-F1-model_v1	499	88.9	90.2	0.78	0.78	Low
P17021	662	AF-P17021-F1-model_v1	662	81.2	86.3	0.55	0.55	Low
P17022	549	AF-P17022-F1-model_v1	549	48	86.2	0.35	0.35	Low
P17023	458	AF-P17023-F1-model_v1	458	83.1	87.9	0.56	0.56	Low
P17024	532	AF-P17024-F1-model_v1	532	81.6	91.35	0.51	0.51	Very high
P17030	456	AF-P17030-F1-model_v1	456	85.6	91.05	0.61	0.61	Low
P17031	533	AF-P17031-F1-model_v1	533	83	89	0.59	0.59	Low
P17032	561	AF-P17032-F1-model_v1	561	80	88.8	0.5	0.5	Low
P17035	718	AF-P17035-F1-model_v1	718	79	88.5	0.48	0.48	Low
P17038	809	AF-P17038-F1-model_v1	809	80.8	85.05	0.54	0.54	Low
P17039	623	AF-P17039-F1-model_v1	623	85.6	87.3	0.76	0.76	Low
P17040	1043	AF-P17040-F1-model_v1	1043	50.8	83.35	0.25	0.25	Low
P17098	575	AF-P17098-F1-model_v1	575	53.4	85	0.3	0.3	Low
P20848	420	AF-P20848-F1-model_v1	420	90.5	92.2	0.76	0.76	Very high
P21108	318	AF-P21108-F1-model_v1	318	96.5	96.6	0.95	0.95	Very high
P22492	207	AF-P22492-F1-model_v1	207	51.7	94.75	0.34	0.34	Confident
P22531	72	AF-P22531-F1-model_v1	72	78.9	84.8	0.46	0.46	Low
P22532	72	AF-P22532-F1-model_v1	72	76.8	84.45	0.42	0.42	Low
P22792	545	AF-P22792-F1-model_v1	545	95.1	96.7	0.78	0.78	Very high
P23083	117	AF-P23083-F1-model_v1	117	97.4	97.65	0.84	0.84	Very high
P23527	126	AF-P23527-F1-model_v1	126	95.4	96.1	0.71	0.71	Very high
P26371	169	AF-P26371-F1-model_v1	169	39.7		0	0	Very low
P30953	314	AF-P30953-F1-model_v1	314	93	94.1	0.86	0.86	Very high
P30954	320	AF-P30954-F1-model_v1	320	91.1	92.3	0.79	0.79	Very high
P31995	323	AF-P31995-F1-model_v1	323	92.1	97.3	0.59	0.59	Very high
P35325	72	AF-P35325-F1-model_v1	72	80.2	86.75	0.5	0.5	Low
P35504	534	AF-P35504-F1-model_v1	534	95.7	96.2	0.89	0.89	Very high
P35663	651	AF-P35663-F1-model_v1	651	42.7	82.2	0.01	0.01	Very low
P40205	109	AF-P40205-F1-model_v1	109	44.1		0	0	Very low
P42696	430	AF-P42696-F1-model_v1	430	68.6	92.85	0.44	0.44	Confident
P43359	124	AF-P43359-F1-model_v1	124	61.6	95.6	0.19	0.19	Confident
P43361	318	AF-P43361-F1-model_v1	318	88.2	94.2	0.58	0.58	Very high
P43627	348	AF-P43627-F1-model_v1	348	90.45	94.8	0.59	0.59	Very high
P43631	304	AF-P43631-F1-model_v1	304	93.55	95.9	0.68	0.68	Very high
P43632	304	AF-P43632-F1-model_v1	304	94.05	96.3	0.68	0.68	Very high
P47881	315	AF-P47881-F1-model_v1	315	90.3	92.3	0.82	0.82	Very high
P47883	348	AF-P47883-F1-model_v1	348	75.85	86.2	0.41	0.41	Low
P47884	311	AF-P47884-F1-model_v1	311	89.8	93.15	0.66	0.66	Very high
P47887	323	AF-P47887-F1-model_v1	323	90.8	93.15	0.79	0.79	Very high
P47888	321	AF-P47888-F1-model_v1	321	92.2	93.1	0.83	0.83	Very high
P47890	313	AF-P47890-F1-model_v1	313	86.2	91.3	0.7	0.7	Very high
P47893	321	AF-P47893-F1-model_v1	321	89.9	91.9	0.78	0.78	Very high
P48201	142	AF-P48201-F1-model_v1	142	88.9	95.5	0.53	0.53	Very high
P48741	367	AF-P48741-F1-model_v1	367	94.3	95.1	0.88	0.88	Very high
P49223	89	AF-P49223-F1-model_v1	89	95.3	95.35	0.97	0.97	Very high
P49750	2146	AF-P49750-F1-model_v1	2146	34.9	85.9	0.11	0.11	Very low
P50151	68	AF-P50151-F1-model_v1	68	95	97.2	0.78	0.78	Very high
P51504	273	AF-P51504-F1-model_v1	273	89.1	91	0.78	0.78	Low
P51522	516	AF-P51522-F1-model_v1	516	87.4	90.5	0.69	0.69	Low
P51523	738	AF-P51523-F1-model_v1	738	88	89.4	0.7	0.7	Low
P51786	506	AF-P51786-F1-model_v1	506	86.7	89.8	0.7	0.7	Low
P51815	510	AF-P51815-F1-model_v1	510	72.2	87.8	0.42	0.42	Low
P51864	188	AF-P51864-F1-model_v1	188	68.25	89.6	0.37	0.37	Low
P52737	540	AF-P52737-F1-model_v1	540	88.2	91.4	0.61	0.61	Very high
P52738	457	AF-P52738-F1-model_v1	457	77.6	86.4	0.42	0.42	Low
P52741	427	AF-P52741-F1-model_v1	427	83.3	91.1	0.56	0.56	Low
P52743	207	AF-P52743-F1-model_v1	207	89.4	90.4	0.86	0.86	Low
P52744	262	AF-P52744-F1-model_v1	262	75.2	89.5	0.4	0.4	Low
P52746	1687	AF-P52746-F1-model_v1	1687	68.4	81.6	0.13	0.13	Very low
P53672	197	AF-P53672-F1-model_v1	197	96.2	96.5	0.91	0.91	Very high
P54792	670	AF-P54792-F1-model_v1	670	47.1	90	0.35	0.35	Low
P55082	362	AF-P55082-F1-model_v1	362	59.7	88	0.27	0.27	Low
P55198	1093	AF-P55198-F1-model_v1	1093	37.9	94	0.2	0.2	Confident
P55808	180	AF-P55808-F1-model_v1	180	58.8	83.25	0.04	0.04	Very low
P56555	118	AF-P56555-F1-model_v1	118	42.35		0	0	Very low
P56557	158	AF-P56557-F1-model_v1	158	91.4	94.1	0.73	0.73	Very high
P56715	2156	AF-P56715-F1-model_v1	2156	31.2	89.3	0.08	0.08	Very low
P56851	147	AF-P56851-F1-model_v1	147	93.9	94.75	0.86	0.86	Very high
P56880	219	AF-P56880-F1-model_v1	219	90.9	93.35	0.72	0.72	Very high
P57055	190	AF-P57055-F1-model_v1	190	58.6	90.2	0.13	0.13	Very low
P57077	142	AF-P57077-F1-model_v1	142	93.4	97.5	0.73	0.73	Very high
P58107	5088	AF-P58107-F1-model_v1	1400	87.9	88.3	0.76	0.209	Low
P58170	312	AF-P58170-F1-model_v1	312	86.9	91.55	0.65	0.65	Very high
P58173	313	AF-P58173-F1-model_v1	313	91.4	92.2	0.85	0.85	Very high
P58180	307	AF-P58180-F1-model_v1	307	91	91.4	0.95	0.95	Very high
P58181	314	AF-P58181-F1-model_v1	314	92.3	92.8	0.88	0.88	Very high
P58182	307	AF-P58182-F1-model_v1	307	90.1	92.05	0.79	0.79	Very high
P58317	390	AF-P58317-F1-model_v1	390	89.8	92.6	0.63	0.63	Very high
P58505	322	AF-P58505-F1-model_v1	322	51.8	92.85	0.24	0.24	Confident
P58511	58	AF-P58511-F1-model_v1	58	83.5	88.1	0.71	0.71	Low
P58512	204	AF-P58512-F1-model_v1	204	30.8		0	0	Very low
P58513	81	AF-P58513-F1-model_v1	81	55.9		0	0	Very low
P58550	94	AF-P58550-F1-model_v1	94	71.75	85.7	0.31	0.31	Low
P58557	167	AF-P58557-F1-model_v1	167	98	98	0.98	0.98	Very high
P58872	404	AF-P58872-F1-model_v1	404	86.2	93.65	0.62	0.62	Very high
P59020	149	AF-P59020-F1-model_v1	149	48.6		0	0	Very low
P59022	87	AF-P59022-F1-model_v1	87	38.6		0	0	Very low
P59036	64	AF-P59036-F1-model_v1	64	53.9		0	0	Very low
P59037	77	AF-P59037-F1-model_v1	77	43.3		0	0	Very low
P59051	145	AF-P59051-F1-model_v1	145	52.1		0	0	Very low
P59052	145	AF-P59052-F1-model_v1	145	40.5		0	0	Very low
P59074	171	AF-P59074-F1-model_v1	171	79.1	93.4	0.48	0.48	Confident
P59090	65	AF-P59090-F1-model_v1	65	65.9		0	0	Very low
P59091	139	AF-P59091-F1-model_v1	139	40		0	0	Very low
P59282	170	AF-P59282-F1-model_v1	170	87.3	88.9	0.77	0.77	Low
P59536	307	AF-P59536-F1-model_v1	307	89.1	91.4	0.74	0.74	Very high
P59539	299	AF-P59539-F1-model_v1	299	89.4	90.5	0.83	0.83	Low
P59542	299	AF-P59542-F1-model_v1	299	88.9	90.45	0.8	0.8	Low
P59543	309	AF-P59543-F1-model_v1	309	90.1	91.2	0.86	0.86	Very high
P59551	318	AF-P59551-F1-model_v1	318	82.7	87.9	0.58	0.58	Low
P59646	89	AF-P59646-F1-model_v1	89	70.7	88.6	0.37	0.37	Low
P59773	190	AF-P59773-F1-model_v1	190	60.2	95.7	0.13	0.13	Confident
P59780	193	AF-P59780-F1-model_v1	193	91.7	94.75	0.71	0.71	Very high
P59817	542	AF-P59817-F1-model_v1	542	44.7	93.75	0.37	0.37	Confident
P59826	476	AF-P59826-F1-model_v1	476	87.6	90.1	0.69	0.69	Low
P59922	312	AF-P59922-F1-model_v1	312	92.2	92.7	0.85	0.85	Very high
P59923	1031	AF-P59923-F1-model_v1	1031	61	83.3	0.22	0.22	Low
P59942	119	AF-P59942-F1-model_v1	119	62.9	87	0.15	0.15	Very low
P59990	96	AF-P59990-F1-model_v1	96	45.3		0	0	Very low
P59991	146	AF-P59991-F1-model_v1	146	76	83.85	0.41	0.41	Low
P60002	83	AF-P60002-F1-model_v1	83	93.9	94.8	0.73	0.73	Very high
P60014	251	AF-P60014-F1-model_v1	251	37.5		0	0	Very low
P60328	96	AF-P60328-F1-model_v1	96	42.3		0	0	Very low
P60329	112	AF-P60329-F1-model_v1	112	43.5		0	0	Very low
P60331	282	AF-P60331-F1-model_v1	282	36.1		0	0	Very low
P60368	255	AF-P60368-F1-model_v1	255	36.1		0	0	Very low
P60369	221	AF-P60369-F1-model_v1	221	38		0	0	Very low
P60370	271	AF-P60370-F1-model_v1	271	35.3		0	0	Very low
P60371	365	AF-P60371-F1-model_v1	365	34.7		0	0	Very low
P60372	401	AF-P60372-F1-model_v1	401	35.9		0	0	Very low
P60409	370	AF-P60409-F1-model_v1	370	33.8		0	0	Very low
P60410	259	AF-P60410-F1-model_v1	259	36.6		0	0	Very low
P60411	292	AF-P60411-F1-model_v1	292	36.7		0	0	Very low
P60412	298	AF-P60412-F1-model_v1	298	34.3		0	0	Very low
P60413	245	AF-P60413-F1-model_v1	245	38.1		0	0	Very low
P60507	584	AF-P60507-F1-model_v1	584	64.2	89.3	0.28	0.28	Low
P60509	514	AF-P60509-F1-model_v1	514	63.7	85.85	0.24	0.24	Low
P60606	82	AF-P60606-F1-model_v1	82	61.4	93.7	0.33	0.33	Confident
P60608	527	AF-P60608-F1-model_v1	527	53.1	87.4	0.18	0.18	Very low
P60673	137	AF-P60673-F1-model_v1	137	95.6	95.85	0.96	0.96	Very high
P60827	252	AF-P60827-F1-model_v1	252	92	96.9	0.63	0.63	Very high
P60985	99	AF-P60985-F1-model_v1	99	56.1		0	0	Very low
P61129	1189	AF-P61129-F1-model_v1	1189	43.4	84.45	0.11	0.11	Very low
P61550	626	AF-P61550-F1-model_v1	626	73.5	85.3	0.35	0.35	Low
P61565	698	AF-P61565-F1-model_v1	698	73.25	86	0.33	0.33	Low
P61568	191	AF-P61568-F1-model_v1	191	51.7		0	0	Very low
P61574	105	AF-P61574-F1-model_v1	105	68.2	90.7	0.43	0.43	Low
P61576	105	AF-P61576-F1-model_v1	105	71.6	92.9	0.47	0.47	Confident
P61578	105	AF-P61578-F1-model_v1	105	76.7	91.1	0.45	0.45	Low
P62684	666	AF-P62684-F1-model_v1	666	69.1	88.75	0.39	0.39	Low
P62955	275	AF-P62955-F1-model_v1	275	82.7	91.5	0.54	0.54	Very high
P63121	156	AF-P63121-F1-model_v1	156	89.85	94.45	0.73	0.73	Very high
P63124	156	AF-P63124-F1-model_v1	156	89.45	94.9	0.68	0.68	Very high
P63128	1117	AF-P63128-F1-model_v1	1117	76.8	89.1	0.46	0.46	Low
P63132	956	AF-P63132-F1-model_v1	956	89.55	92.05	0.75	0.75	Very high
P63133	956	AF-P63133-F1-model_v1	956	90.35	92.45	0.75	0.75	Very high
P63135	1459	AF-P63135-F1-model_v1	1459	79.4	89	0.49	0.49	Low
P63136	954	AF-P63136-F1-model_v1	954	90.3	92.2	0.76	0.76	Very high
P63145	666	AF-P63145-F1-model_v1	666	70.45	88.6	0.37	0.37	Low
P69849	1222	AF-P69849-F1-model_v1	1222	85	88.6	0.68	0.68	Low
P78312	1265	AF-P78312-F1-model_v1	1265	40.8	89.5	0.19	0.19	Very low
P78383	322	AF-P78383-F1-model_v1	322	90.8	91.8	0.85	0.85	Very high
P79522	188	AF-P79522-F1-model_v1	188	57.6	89.45	0.13	0.13	Very low
P80748	117	AF-P80748-F1-model_v1	117	97.9	98.2	0.78	0.78	Very high
P81277	87	AF-P81277-F1-model_v1	87	58.5	93.25	0.21	0.21	Confident
P82909	103	AF-P82909-F1-model_v1	103	79	89.3	0.5	0.5	Low
P84101	59	AF-P84101-F1-model_v1	59	86.3	89.45	0.64	0.64	Low
P84157	204	AF-P84157-F1-model_v1	204	54.8	88.8	0.32	0.32	Low
P86434	159	AF-P86434-F1-model_v1	159	32.8		0	0	Very low
P86452	979	AF-P86452-F1-model_v1	979	78.8	90.5	0.49	0.49	Low
P86478	221	AF-P86478-F1-model_v1	221	49.1	82.5	0.01	0.01	Very low
P86479	221	AF-P86479-F1-model_v1	221	49.1		0	0	Very low
P86480	221	AF-P86480-F1-model_v1	221	46.3		0	0	Very low
P86481	221	AF-P86481-F1-model_v1	221	45.4	83.65	0.02	0.02	Very low
P86496	221	AF-P86496-F1-model_v1	221	52.1	80.6	0.01	0.01	Very low
P86790	482	AF-P86790-F1-model_v1	482	93.9	94.75	0.86	0.86	Very high
P98169	803	AF-P98169-F1-model_v1	803	42.3	82.7	0.14	0.14	Very low
P98182	395	AF-P98182-F1-model_v1	395	36.5	87.35	0.29	0.29	Low
Q008S8	904	AF-Q008S8-F1-model_v1	904	82.5	88.8	0.56	0.56	Low
Q00LT1	54	AF-Q00LT1-F1-model_v1	54	55.4	88.8	0.26	0.26	Low
Q01546	638	AF-Q01546-F1-model_v1	638	52.6	93.2	0.42	0.42	Confident
Q02325	96	AF-Q02325-F1-model_v1	96	95.8	96.7	0.78	0.78	Very high
Q02386	682	AF-Q02386-F1-model_v1	682	81.2	86.95	0.53	0.53	Low
Q02817	5179	AF-Q02817-F1-model_v1	1400	89.2	91	0.77	0.208	Low
Q03924	483	AF-Q03924-F1-model_v1	483	85.8	89.2	0.65	0.65	Low
Q04118	309	AF-Q04118-F1-model_v1	309	49.3	81.1	0.02	0.02	Very low
Q05BU3	40	AF-Q05BU3-F1-model_v1	40	63.35	85.65	0.2	0.2	Low
Q05BV3	1969	AF-Q05BV3-F1-model_v1	1969	91.5	92.2	0.87	0.87	Very high
Q05C16	580	AF-Q05C16-F1-model_v1	580	36.7	91.2	0.27	0.27	Confident
Q05DH4	1040	AF-Q05DH4-F1-model_v1	1040	74.6	91.35	0.47	0.47	Confident
Q06250	92	AF-Q06250-F1-model_v1	92	62.55		0	0	Very low
Q06732	778	AF-Q06732-F1-model_v1	778	84.2	87.3	0.6	0.6	Low
Q075Z2	132	AF-Q075Z2-F1-model_v1	132	94.8	96.2	0.72	0.72	Very high
Q07627	177	AF-Q07627-F1-model_v1	177	38.2		0	0	Very low
Q08AF8	430	AF-Q08AF8-F1-model_v1	430	58.4	92.15	0.4	0.4	Confident
Q08AG5	666	AF-Q08AG5-F1-model_v1	666	51	83	0.14	0.14	Very low
Q08AI6	406	AF-Q08AI6-F1-model_v1	406	93.9	94.5	0.89	0.89	Very high
Q08AI8	447	AF-Q08AI8-F1-model_v1	447	90.8	92	0.79	0.79	Very high
Q08AN1	781	AF-Q08AN1-F1-model_v1	781	78.5	85.4	0.44	0.44	Low
Q08E93	113	AF-Q08E93-F1-model_v1	113	63	85.5	0.32	0.32	Low
Q08ER8	600	AF-Q08ER8-F1-model_v1	600	84.2	88.3	0.6	0.6	Low
Q09FC8	603	AF-Q09FC8-F1-model_v1	603	77	89.65	0.49	0.49	Low
Q09MP3	1159	AF-Q09MP3-F1-model_v1	1159	31.7	82.45	0.01	0.01	Very low
Q0D2H9	430	AF-Q0D2H9-F1-model_v1	430	57.2	92.5	0.4	0.4	Confident
Q0D2J5	394	AF-Q0D2J5-F1-model_v1	394	77.2	87.55	0.46	0.46	Low
Q0D2K2	578	AF-Q0D2K2-F1-model_v1	578	92.2	93.1	0.85	0.85	Very high
Q0D2K3	151	AF-Q0D2K3-F1-model_v1	151	55.4	87.5	0.19	0.19	Very low
Q0D2K5	195	AF-Q0D2K5-F1-model_v1	195	86.5	93.5	0.61	0.61	Very high
Q0IIM8	1120	AF-Q0IIM8-F1-model_v1	1120	87.8	90.8	0.7	0.7	Low
Q0IIN9	211	AF-Q0IIN9-F1-model_v1	211	29.2		0	0	Very low
Q0P140	79	AF-Q0P140-F1-model_v1	79	46.9		0	0	Very low
Q0P5N6	197	AF-Q0P5N6-F1-model_v1	197	95.5	96	0.82	0.82	Very high
Q0P5P2	90	AF-Q0P5P2-F1-model_v1	90	79	88.15	0.49	0.49	Low
Q0P641	193	AF-Q0P641-F1-model_v1	193	51.7		0	0	Very low
Q0P651	414	AF-Q0P651-F1-model_v1	414	94.4	96.6	0.71	0.71	Very high
Q0P670	501	AF-Q0P670-F1-model_v1	501	44.6	95	0.1	0.1	Confident
Q0P6D2	419	AF-Q0P6D2-F1-model_v1	419	93.6	95	0.78	0.78	Very high
Q0P6D6	951	AF-Q0P6D6-F1-model_v1	951	38.1	88.3	0.21	0.21	Low
Q0P6H9	643	AF-Q0P6H9-F1-model_v1	643	95.7	96.3	0.87	0.87	Very high
Q0VAA2	488	AF-Q0VAA2-F1-model_v1	488	95.8	97.3	0.76	0.76	Very high
Q0VAA5	305	AF-Q0VAA5-F1-model_v1	305	92.2	95.4	0.63	0.63	Very high
Q0VDD5	57	AF-Q0VDD5-F1-model_v1	57	57.5	80.3	0.04	0.04	Very low
Q0VDD7	668	AF-Q0VDD7-F1-model_v1	668	42.4	96.5	0.05	0.05	Confident
Q0VDD8	3507	AF-Q0VDD8-F1-model_v1	1400	82	87.05	0.27	0.108	Very low
Q0VDE8	80	AF-Q0VDE8-F1-model_v1	80	61	89.7	0.36	0.36	Low
Q0VDI3	215	AF-Q0VDI3-F1-model_v1	215	96.3	96.9	0.82	0.82	Very high
Q0VF49	1180	AF-Q0VF49-F1-model_v1	1180	39.25	92.4	0.16	0.16	Confident
Q0VFX4	171	AF-Q0VFX4-F1-model_v1	171	28.5		0	0	Very low
Q0VFZ6	552	AF-Q0VFZ6-F1-model_v1	552	87.9	91	0.66	0.66	Low
Q0VG06	881	AF-Q0VG06-F1-model_v1	881	83.4	87.4	0.58	0.58	Low
Q0VG73	95	AF-Q0VG73-F1-model_v1	95	47.9		0	0	Very low
Q0VGE8	651	AF-Q0VGE8-F1-model_v1	651	79.6	86.15	0.49	0.49	Low
Q107X0	134	AF-Q107X0-F1-model_v1	134	44.2		0	0	Very low
Q12766	1538	AF-Q12766-F1-model_v1	1538	41.8	91.3	0.4	0.4	Confident
Q12767	1356	AF-Q12767-F1-model_v1	1356	84.8	88.8	0.61	0.61	Low
Q12788	808	AF-Q12788-F1-model_v1	808	87.4	88.7	0.85	0.85	Low
Q12901	538	AF-Q12901-F1-model_v1	538	79.4	87.7	0.49	0.49	Low
Q13021	153	AF-Q13021-F1-model_v1	153	95.8	96.8	0.86	0.86	Very high
Q13046	419	AF-Q13046-F1-model_v1	419	93.3	94.1	0.87	0.87	Very high
Q13066	116	AF-Q13066-F1-model_v1	116	65.3		0	0	Very low
Q13069	117	AF-Q13069-F1-model_v1	117	62.4		0	0	Very low
Q13070	117	AF-Q13070-F1-model_v1	117	62.2		0	0	Very low
Q13072	43	AF-Q13072-F1-model_v1	43	63.9	90.55	0.42	0.42	Low
Q13129	1914	AF-Q13129-F1-model_v1	1914	53.1	86.9	0.28	0.28	Low
Q13166	79	AF-Q13166-F1-model_v1	79	82.9	93.6	0.52	0.52	Very high
Q13278	110	AF-Q13278-F1-model_v1	110	41.45		0	0	Very low
Q13360	481	AF-Q13360-F1-model_v1	481	73.2	89.7	0.47	0.47	Low
Q13398	564	AF-Q13398-F1-model_v1	564	71.8	91.3	0.46	0.46	Confident
Q13401	168	AF-Q13401-F1-model_v1	168	64.45	82	0.17	0.17	Very low
Q13434	485	AF-Q13434-F1-model_v1	485	62.3	89.6	0.37	0.37	Low
Q13442	181	AF-Q13442-F1-model_v1	181	81.9	91.1	0.56	0.56	Low
Q13487	334	AF-Q13487-F1-model_v1	334	69.4	85.4	0.35	0.35	Low
Q13536	156	AF-Q13536-F1-model_v1	156	42.9		0	0	Very low
Q13606	314	AF-Q13606-F1-model_v1	314	91.7	92.6	0.84	0.84	Very high
Q13607	317	AF-Q13607-F1-model_v1	317	90.9	92.35	0.85	0.85	Very high
Q13670	270	AF-Q13670-F1-model_v1	270	35.05		0	0	Very low
Q14153	422	AF-Q14153-F1-model_v1	422	49.6	84.05	0.03	0.03	Very low
Q14236	149	AF-Q14236-F1-model_v1	149	34.8	82.45	0.01	0.01	Very low
Q14409	553	AF-Q14409-F1-model_v1	553	95.4	95.9	0.92	0.92	Very high
Q14439	515	AF-Q14439-F1-model_v1	515	75.3	90.5	0.44	0.44	Low
Q14507	147	AF-Q14507-F1-model_v1	147	95.4	95.8	0.89	0.89	Very high
Q14532	448	AF-Q14532-F1-model_v1	448	92.9	95.8	0.61	0.61	Very high
Q14568	343	AF-Q14568-F1-model_v1	343	91.2	94.1	0.74	0.74	Very high
Q14585	488	AF-Q14585-F1-model_v1	488	90	90.9	0.85	0.85	Low
Q14586	743	AF-Q14586-F1-model_v1	743	79.9	87.1	0.5	0.5	Low
Q14588	700	AF-Q14588-F1-model_v1	700	83.6	87.7	0.59	0.59	Low
Q14590	738	AF-Q14590-F1-model_v1	738	85.2	87.9	0.61	0.61	Low
Q14592	562	AF-Q14592-F1-model_v1	562	84.4	89.9	0.53	0.53	Low
Q14593	569	AF-Q14593-F1-model_v1	569	78.1	89.6	0.44	0.44	Low
Q14602	36	AF-Q14602-F1-model_v1	36	64.6	80.95	0.11	0.11	Very low
Q14656	261	AF-Q14656-F1-model_v1	261	95.9	96.3	0.92	0.92	Very high
Q14681	263	AF-Q14681-F1-model_v1	263	84.5	93.3	0.52	0.52	Very high
Q14687	1217	AF-Q14687-F1-model_v1	1217	43.1	88.4	0.2	0.2	Low
Q14695	138	AF-Q14695-F1-model_v1	138	32.05		0	0	Very low
Q147U1	533	AF-Q147U1-F1-model_v1	533	85.2	89.8	0.6	0.6	Low
Q147U7	214	AF-Q147U7-F1-model_v1	214	95.1	95.8	0.87	0.87	Very high
Q14929	603	AF-Q14929-F1-model_v1	603	86.4	89.8	0.64	0.64	Low
Q14943	382	AF-Q14943-F1-model_v1	382	91.75	95.1	0.7	0.7	Very high
Q14952	304	AF-Q14952-F1-model_v1	304	93.65	96	0.68	0.68	Very high
Q14953	304	AF-Q14953-F1-model_v1	304	92.7	96	0.66	0.66	Very high
Q14954	304	AF-Q14954-F1-model_v1	304	94.05	96.1	0.68	0.68	Very high
Q149M9	1564	AF-Q149M9-F1-model_v1	1564	84.9	87.6	0.7	0.7	Low
Q14CX5	517	AF-Q14CX5-F1-model_v1	517	90.4	92.5	0.76	0.76	Very high
Q14CZ0	275	AF-Q14CZ0-F1-model_v1	275	69	88.3	0.38	0.38	Low
Q14D33	572	AF-Q14D33-F1-model_v1	572	40.7	85.3	0.1	0.1	Very low
Q14DG7	1078	AF-Q14DG7-F1-model_v1	1078	82.9	91.2	0.54	0.54	Very high
Q15005	226	AF-Q15005-F1-model_v1	226	69.8	82.5	0.24	0.24	Low
Q15032	1099	AF-Q15032-F1-model_v1	1099	39.9	89.8	0.17	0.17	Very low
Q15040	202	AF-Q15040-F1-model_v1	202	93.5	96.5	0.72	0.72	Very high
Q15048	493	AF-Q15048-F1-model_v1	493	91	92.3	0.81	0.81	Very high
Q15053	99	AF-Q15053-F1-model_v1	99	72.5	86.2	0.39	0.39	Low
Q15195	96	AF-Q15195-F1-model_v1	96	97.9	98.1	0.8	0.8	Very high
Q15270	411	AF-Q15270-F1-model_v1	411	53.3	98.1	0.14	0.14	Confident
Q15283	850	AF-Q15283-F1-model_v1	850	89.6	91.9	0.77	0.77	Very high
Q15415	496	AF-Q15415-F1-model_v1	496	43	90.15	0.15	0.15	Very low
Q15486	140	AF-Q15486-F1-model_v1	140	47.4		0	0	Very low
Q15527	256	AF-Q15527-F1-model_v1	256	75.7	87.8	0.46	0.46	Low
Q15612	314	AF-Q15612-F1-model_v1	314	93	94.2	0.82	0.82	Very high
Q15615	310	AF-Q15615-F1-model_v1	310	91.3	91.85	0.91	0.91	Very high
Q15617	311	AF-Q15617-F1-model_v1	311	93.8	94.4	0.91	0.91	Very high
Q15619	314	AF-Q15619-F1-model_v1	314	91.4	92.3	0.85	0.85	Very high
Q15620	311	AF-Q15620-F1-model_v1	311	93.6	94.1	0.88	0.88	Very high
Q15622	319	AF-Q15622-F1-model_v1	319	89.8	92.2	0.78	0.78	Very high
Q15695	479	AF-Q15695-F1-model_v1	479	81	91.3	0.51	0.51	Very high
Q156A1	80	AF-Q156A1-F1-model_v1	80	97.6	97.6	1	1	Very high
Q15834	202	AF-Q15834-F1-model_v1	202	96.6	98.5	0.64	0.64	Very high
Q15846	466	AF-Q15846-F1-model_v1	466	65.4	87.7	0.34	0.34	Low
Q15884	450	AF-Q15884-F1-model_v1	450	55.1	86.3	0.29	0.29	Low
Q15916	424	AF-Q15916-F1-model_v1	424	66.8	86	0.33	0.33	Low
Q15929	161	AF-Q15929-F1-model_v1	161	91.4	91.7	0.96	0.96	Very high
Q15940	193	AF-Q15940-F1-model_v1	193	89.3	90.5	0.8	0.8	Low
Q16048	86	AF-Q16048-F1-model_v1	86	56.25		0	0	Very low
Q16473	311	AF-Q16473-F1-model_v1	311	87.9	90.3	0.69	0.69	Low
Q16560	246	AF-Q16560-F1-model_v1	246	90.6	93.2	0.66	0.66	Very high
Q16609	132	AF-Q16609-F1-model_v1	132	95.45	97.4	0.64	0.64	Very high
Q16617	165	AF-Q16617-F1-model_v1	165	91.1	93.6	0.78	0.78	Very high
Q16670	478	AF-Q16670-F1-model_v1	478	71.8	85.5	0.32	0.32	Low
Q17R55	369	AF-Q17R55-F1-model_v1	369	93.1	94.6	0.78	0.78	Very high
Q17RA5	79	AF-Q17RA5-F1-model_v1	79	69.7	84	0.22	0.22	Low
Q17RB0	113	AF-Q17RB0-F1-model_v1	113	96.8	97.6	0.81	0.81	Very high
Q17RB8	773	AF-Q17RB8-F1-model_v1	773	87.3	92.3	0.66	0.66	Very high
Q17RC7	722	AF-Q17RC7-F1-model_v1	722	89.2	91.5	0.7	0.7	Very high
Q17RG1	926	AF-Q17RG1-F1-model_v1	926	84.5	91.9	0.54	0.54	Very high
Q17RH7	258	AF-Q17RH7-F1-model_v1	258	45.2		0	0	Very low
Q17RM4	750	AF-Q17RM4-F1-model_v1	750	82	90.3	0.54	0.54	Low
Q17RN3	349	AF-Q17RN3-F1-model_v1	349	84.5	88.5	0.61	0.61	Low
Q17RP2	521	AF-Q17RP2-F1-model_v1	521	83.6	89.4	0.6	0.6	Low
Q17RQ9	610	AF-Q17RQ9-F1-model_v1	610	78.6	88.35	0.48	0.48	Low
Q17RR3	467	AF-Q17RR3-F1-model_v1	467	94.3	95.6	0.82	0.82	Very high
Q1A5X6	159	AF-Q1A5X6-F1-model_v1	159	44.1		0	0	Very low
Q1A5X7	153	AF-Q1A5X7-F1-model_v1	153	87.6	92.55	0.62	0.62	Very high
Q1AE95	376	AF-Q1AE95-F1-model_v1	376	87.1	93.8	0.57	0.57	Very high
Q1ED39	458	AF-Q1ED39-F1-model_v1	458	49.3	85.85	0.11	0.11	Very low
Q1EHB4	618	AF-Q1EHB4-F1-model_v1	618	91.9	93.65	0.79	0.79	Very high
Q1L5Z9	754	AF-Q1L5Z9-F1-model_v1	754	91.4	93.4	0.73	0.73	Very high
Q1L6U9	139	AF-Q1L6U9-F1-model_v1	139	88.7	91.9	0.64	0.64	Very high
Q1RN00	199	AF-Q1RN00-F1-model_v1	199	55.8	83	0.05	0.05	Very low
Q1T7F1	81	AF-Q1T7F1-F1-model_v1	81	56.6		0	0	Very low
Q1W209	222	AF-Q1W209-F1-model_v1	222	40.4		0	0	Very low
Q1W4C9	94	AF-Q1W4C9-F1-model_v1	94	90.5	93.25	0.79	0.79	Very high
Q1X8D7	754	AF-Q1X8D7-F1-model_v1	754	39.5	90.1	0.28	0.28	Low
Q1XH10	908	AF-Q1XH10-F1-model_v1	908	42	94.1	0.11	0.11	Confident
Q1ZYL8	232	AF-Q1ZYL8-F1-model_v1	232	90.3	93.05	0.66	0.66	Very high
Q1ZZU3	235	AF-Q1ZZU3-F1-model_v1	235	45.6	94.15	0.31	0.31	Confident
Q24JP5	1023	AF-Q24JP5-F1-model_v1	1023	83.2	91.4	0.54	0.54	Very high
Q24JQ0	296	AF-Q24JQ0-F1-model_v1	296	96.2	96.4	0.97	0.97	Very high
Q2KHM9	967	AF-Q2KHM9-F1-model_v1	967	55.2	91.2	0.32	0.32	Confident
Q2KHN1	245	AF-Q2KHN1-F1-model_v1	245	94	95.25	0.8	0.8	Very high
Q2KHR3	1735	AF-Q2KHR3-F1-model_v1	1735	34	91.65	0.15	0.15	Confident
Q2KHT4	349	AF-Q2KHT4-F1-model_v1	349	80.1	93.3	0.5	0.5	Very high
Q2L4Q9	553	AF-Q2L4Q9-F1-model_v1	553	92.2	93.9	0.82	0.82	Very high
Q2M218	657	AF-Q2M218-F1-model_v1	657	80.8	86.7	0.53	0.53	Low
Q2M238	152	AF-Q2M238-F1-model_v1	152	96.05	96.5	0.91	0.91	Very high
Q2M243	656	AF-Q2M243-F1-model_v1	656	60	97.8	0.4	0.4	Confident
Q2M2D7	210	AF-Q2M2D7-F1-model_v1	210	85.3	90.05	0.68	0.68	Low
Q2M2E5	130	AF-Q2M2E5-F1-model_v1	130	48.85		0	0	Very low
Q2M2H8	2515	AF-Q2M2H8-F1-model_v1	2515	92.1	95.3	0.67	0.67	Very high
Q2M2I3	478	AF-Q2M2I3-F1-model_v1	478	72	95.65	0.48	0.48	Confident
Q2M2W7	97	AF-Q2M2W7-F1-model_v1	97	69.5	84.9	0.18	0.18	Very low
Q2M329	555	AF-Q2M329-F1-model_v1	555	77.1	93.9	0.48	0.48	Confident
Q2M389	1173	AF-Q2M389-F1-model_v1	1173	88.1	90.3	0.75	0.75	Low
Q2M3A8	158	AF-Q2M3A8-F1-model_v1	158	44		0	0	Very low
Q2M3C6	531	AF-Q2M3C6-F1-model_v1	531	45.6	90.35	0.11	0.11	Very low
Q2M3C7	1700	AF-Q2M3C7-F1-model_v1	1700	35.7	87.1	0.11	0.11	Very low
Q2M3G4	852	AF-Q2M3G4-F1-model_v1	852	41.2	91.25	0.25	0.25	Confident
Q2M3V2	549	AF-Q2M3V2-F1-model_v1	549	48.6	92.8	0.36	0.36	Confident
Q2M3W8	571	AF-Q2M3W8-F1-model_v1	571	78	85.15	0.45	0.45	Low
Q2M3X9	581	AF-Q2M3X9-F1-model_v1	581	80.1	90.9	0.5	0.5	Low
Q2M5E4	152	AF-Q2M5E4-F1-model_v1	152	96.4	97.2	0.78	0.78	Very high
Q2NKX9	166	AF-Q2NKX9-F1-model_v1	166	83.8	94.15	0.53	0.53	Very high
Q2NL68	480	AF-Q2NL68-F1-model_v1	480	50.8	90.3	0.21	0.21	Low
Q2NL98	169	AF-Q2NL98-F1-model_v1	169	97.7	98.4	0.72	0.72	Very high
Q2PPJ7	1873	AF-Q2PPJ7-F1-model_v1	1873	84.8	90.1	0.6	0.6	Low
Q2PZI1	675	AF-Q2PZI1-F1-model_v1	675	92.6	93.6	0.88	0.88	Very high
Q2T9K0	475	AF-Q2T9K0-F1-model_v1	475	53.4	85.5	0.2	0.2	Low
Q2T9L4	293	AF-Q2T9L4-F1-model_v1	293	55.8	97.9	0.19	0.19	Confident
Q2TAA8	658	AF-Q2TAA8-F1-model_v1	658	91.2	92.4	0.81	0.81	Very high
Q2TAC2	915	AF-Q2TAC2-F1-model_v1	915	84	95.75	0.54	0.54	Very high
Q2TAL5	461	AF-Q2TAL5-F1-model_v1	461	54.1	94.95	0.42	0.42	Confident
Q2TAL6	325	AF-Q2TAL6-F1-model_v1	325	74.6	90.2	0.49	0.49	Low
Q2TAL8	776	AF-Q2TAL8-F1-model_v1	776	40.7	93.9	0.32	0.32	Confident
Q2TAP0	167	AF-Q2TAP0-F1-model_v1	167	84.9	90.8	0.59	0.59	Low
Q2TB10	664	AF-Q2TB10-F1-model_v1	664	60.4	87.85	0.34	0.34	Low
Q2TB18	679	AF-Q2TB18-F1-model_v1	679	94.4	95.4	0.81	0.81	Very high
Q2TBC4	344	AF-Q2TBC4-F1-model_v1	344	80.2	92.75	0.5	0.5	Very high
Q2TBF2	565	AF-Q2TBF2-F1-model_v1	565	90.5	93.8	0.7	0.7	Very high
Q2TV78	715	AF-Q2TV78-F1-model_v1	715	75	88.4	0.42	0.42	Low
Q2UY09	1125	AF-Q2UY09-F1-model_v1	1125	50.8	91.45	0.32	0.32	Confident
Q2VIR3	472	AF-Q2VIR3-F1-model_v1	472	87.8	89.4	0.8	0.8	Low
Q2VPA4	569	AF-Q2VPA4-F1-model_v1	569	89	90.6	0.78	0.78	Low
Q2VPB7	878	AF-Q2VPB7-F1-model_v1	878	85.3	87.4	0.71	0.71	Low
Q2VPJ9	315	AF-Q2VPJ9-F1-model_v1	315	87.5	91.8	0.59	0.59	Very high
Q2VPK5	515	AF-Q2VPK5-F1-model_v1	515	92.4	94.9	0.69	0.69	Very high
Q2VY69	593	AF-Q2VY69-F1-model_v1	593	72.7	84.8	0.32	0.32	Low
Q2VYF4	491	AF-Q2VYF4-F1-model_v1	491	65.5	86.2	0.31	0.31	Low
Q2WGJ6	581	AF-Q2WGJ6-F1-model_v1	581	93.9	94.3	0.92	0.92	Very high
Q2WGJ8	235	AF-Q2WGJ8-F1-model_v1	235	88.7	90.8	0.73	0.73	Low
Q2WGJ9	1857	AF-Q2WGJ9-F1-model_v1	1857	87.6	91.3	0.67	0.67	Very high
Q2WGN9	574	AF-Q2WGN9-F1-model_v1	574	46	90	0.19	0.19	Very low
Q309B1	348	AF-Q309B1-F1-model_v1	348	89.6	91.9	0.81	0.81	Very high
Q30KP8	78	AF-Q30KP8-F1-model_v1	78	89.1	91.55	0.72	0.72	Very high
Q30KP9	77	AF-Q30KP9-F1-model_v1	77	90.3	92.2	0.79	0.79	Very high
Q30KQ1	61	AF-Q30KQ1-F1-model_v1	61	76	82.75	0.43	0.43	Low
Q30KQ4	102	AF-Q30KQ4-F1-model_v1	102	63.5	85.6	0.4	0.4	Low
Q30KQ5	88	AF-Q30KQ5-F1-model_v1	88	85.4	90.6	0.56	0.56	Low
Q30KQ7	82	AF-Q30KQ7-F1-model_v1	82	79.4	89.7	0.5	0.5	Low
Q30KQ8	113	AF-Q30KQ8-F1-model_v1	113	69.2	88.6	0.4	0.4	Low
Q30KQ9	67	AF-Q30KQ9-F1-model_v1	67	86.8	89.1	0.72	0.72	Low
Q30KR1	87	AF-Q30KR1-F1-model_v1	87	85.2	90.2	0.56	0.56	Low
Q32M92	178	AF-Q32M92-F1-model_v1	178	40.55		0	0	Very low
Q32MH5	1076	AF-Q32MH5-F1-model_v1	1076	39.2	92.1	0.29	0.29	Confident
Q32NC0	220	AF-Q32NC0-F1-model_v1	220	81.8	93.75	0.51	0.51	Very high
Q32P44	896	AF-Q32P44-F1-model_v1	896	94.1	96.1	0.71	0.71	Very high
Q32P51	320	AF-Q32P51-F1-model_v1	320	85.1	93.2	0.54	0.54	Very high
Q32Q52	190	AF-Q32Q52-F1-model_v1	190	53		0	0	Very low
Q32ZL2	321	AF-Q32ZL2-F1-model_v1	321	92.2	94.6	0.72	0.72	Very high
Q3B726	338	AF-Q3B726-F1-model_v1	338	76.8	94.4	0.49	0.49	Confident
Q3B7I2	92	AF-Q3B7I2-F1-model_v1	92	85.7	89.35	0.64	0.64	Low
Q3B7J2	385	AF-Q3B7J2-F1-model_v1	385	96.2	96.7	0.91	0.91	Very high
Q3B7S5	101	AF-Q3B7S5-F1-model_v1	101	67.9	86.7	0.31	0.31	Low
Q3B8N2	356	AF-Q3B8N2-F1-model_v1	356	97	97.8	0.78	0.78	Very high
Q3BBV0	1214	AF-Q3BBV0-F1-model_v1	1214	35.4	89.55	0.17	0.17	Very low
Q3BBV2	869	AF-Q3BBV2-F1-model_v1	869	39.5	88.7	0.14	0.14	Very low
Q3C1V0	400	AF-Q3C1V0-F1-model_v1	400	36.2	94.5	0.31	0.31	Confident
Q3C1V1	193	AF-Q3C1V1-F1-model_v1	193	61.8	93.2	0.21	0.21	Confident
Q3C1V9	767	AF-Q3C1V9-F1-model_v1	767	47.6	87.6	0.05	0.05	Very low
Q3I5F7	207	AF-Q3I5F7-F1-model_v1	207	97.1	97.2	0.95	0.95	Very high
Q3KNS6	432	AF-Q3KNS6-F1-model_v1	432	83.3	92.3	0.55	0.55	Very high
Q3KNT7	163	AF-Q3KNT7-F1-model_v1	163	96.3	96.6	0.89	0.89	Very high
Q3KNT9	176	AF-Q3KNT9-F1-model_v1	176	87.1	89.35	0.72	0.72	Low
Q3KNW5	377	AF-Q3KNW5-F1-model_v1	377	91.3	94.5	0.69	0.69	Very high
Q3KP31	576	AF-Q3KP31-F1-model_v1	576	87.7	89	0.81	0.81	Low
Q3KPI0	293	AF-Q3KPI0-F1-model_v1	293	94.9	95.9	0.76	0.76	Very high
Q3KQU3	841	AF-Q3KQU3-F1-model_v1	841	49.2	90.4	0.27	0.27	Low
Q3KQV3	632	AF-Q3KQV3-F1-model_v1	632	76.8	88.8	0.43	0.43	Low
Q3KQV9	507	AF-Q3KQV9-F1-model_v1	507	95.6	95.95	0.94	0.94	Very high
Q3KQZ1	300	AF-Q3KQZ1-F1-model_v1	300	90.2	90.8	0.94	0.94	Low
Q3KRA6	126	AF-Q3KRA6-F1-model_v1	126	94.4	94.7	0.88	0.88	Very high
Q3KRA9	238	AF-Q3KRA9-F1-model_v1	238	95.6	96.85	0.87	0.87	Very high
Q3LFD5	358	AF-Q3LFD5-F1-model_v1	358	90.1	92	0.72	0.72	Very high
Q3LHN0	102	AF-Q3LHN0-F1-model_v1	102	34.2		0	0	Very low
Q3LHN1	58	AF-Q3LHN1-F1-model_v1	58	44.3		0	0	Very low
Q3LHN2	52	AF-Q3LHN2-F1-model_v1	52	43.6		0	0	Very low
Q3LI54	63	AF-Q3LI54-F1-model_v1	63	51.4		0	0	Very low
Q3LI58	79	AF-Q3LI58-F1-model_v1	79	46.2		0	0	Very low
Q3LI59	83	AF-Q3LI59-F1-model_v1	83	34.6		0	0	Very low
Q3LI60	44	AF-Q3LI60-F1-model_v1	44	43.9		0	0	Very low
Q3LI61	65	AF-Q3LI61-F1-model_v1	65	44.4		0	0	Very low
Q3LI62	44	AF-Q3LI62-F1-model_v1	44	53.5	83.2	0.07	0.07	Very low
Q3LI63	56	AF-Q3LI63-F1-model_v1	56	46.4		0	0	Very low
Q3LI64	71	AF-Q3LI64-F1-model_v1	71	43.1		0	0	Very low
Q3LI66	62	AF-Q3LI66-F1-model_v1	62	42.2		0	0	Very low
Q3LI67	103	AF-Q3LI67-F1-model_v1	103	38.7		0	0	Very low
Q3LI68	45	AF-Q3LI68-F1-model_v1	45	39.7		0	0	Very low
Q3LI70	58	AF-Q3LI70-F1-model_v1	58	50.1		0	0	Very low
Q3LI72	72	AF-Q3LI72-F1-model_v1	72	48.9		0	0	Very low
Q3LI73	84	AF-Q3LI73-F1-model_v1	84	51.8		0.01	0.01	Very low
Q3LI76	137	AF-Q3LI76-F1-model_v1	137	49.7		0	0	Very low
Q3LI77	160	AF-Q3LI77-F1-model_v1	160	43.6		0	0	Very low
Q3LI81	207	AF-Q3LI81-F1-model_v1	207	50.2		0	0	Very low
Q3LI83	254	AF-Q3LI83-F1-model_v1	254	40.4		0	0	Very low
Q3LIE5	342	AF-Q3LIE5-F1-model_v1	342	98.3	98.4	0.94	0.94	Very high
Q3MIN7	710	AF-Q3MIN7-F1-model_v1	710	85.9	93.25	0.57	0.57	Very high
Q3MIP1	535	AF-Q3MIP1-F1-model_v1	535	88.2	92	0.65	0.65	Very high
Q3MIS6	628	AF-Q3MIS6-F1-model_v1	628	81.9	85.7	0.57	0.57	Low
Q3MIV0	48	AF-Q3MIV0-F1-model_v1	48	41		0	0	Very low
Q3MIX3	580	AF-Q3MIX3-F1-model_v1	580	87.7	91.4	0.73	0.73	Very high
Q3MJ40	725	AF-Q3MJ40-F1-model_v1	725	42.7	87.15	0.12	0.12	Very low
Q3MJ62	389	AF-Q3MJ62-F1-model_v1	389	76.7	83.75	0.4	0.4	Low
Q3SX64	289	AF-Q3SX64-F1-model_v1	289	72.7	82.6	0.19	0.19	Very low
Q3SXM0	396	AF-Q3SXM0-F1-model_v1	396	91	92.6	0.8	0.8	Very high
Q3SXM5	330	AF-Q3SXM5-F1-model_v1	330	95.3	95.8	0.89	0.89	Very high
Q3SXP7	199	AF-Q3SXP7-F1-model_v1	199	69.6	85.8	0.35	0.35	Low
Q3SXR2	165	AF-Q3SXR2-F1-model_v1	165	48.4		0	0	Very low
Q3SXZ3	478	AF-Q3SXZ3-F1-model_v1	478	81	88.4	0.53	0.53	Low
Q3SXZ7	439	AF-Q3SXZ7-F1-model_v1	439	88.6	92.6	0.69	0.69	Very high
Q3SY00	556	AF-Q3SY00-F1-model_v1	556	47.8	96.25	0.22	0.22	Confident
Q3SY05	128	AF-Q3SY05-F1-model_v1	128	53.05		0	0	Very low
Q3SY17	297	AF-Q3SY17-F1-model_v1	297	87.4	89.9	0.75	0.75	Low
Q3SY46	172	AF-Q3SY46-F1-model_v1	172	44		0	0	Very low
Q3SY52	487	AF-Q3SY52-F1-model_v1	487	84.6	91	0.51	0.51	Low
Q3SY89	546	AF-Q3SY89-F1-model_v1	546	54.8	89.7	0.31	0.31	Low
Q3SYA9	428	AF-Q3SYA9-F1-model_v1	428	49.2	90.9	0.08	0.08	Very low
Q3SYB3	417	AF-Q3SYB3-F1-model_v1	417	48.3	94.45	0.2	0.2	Confident
Q3SYF9	63	AF-Q3SYF9-F1-model_v1	63	51.1		0	0	Very low
Q3Y452	100	AF-Q3Y452-F1-model_v1	100	55.55		0	0	Very low
Q3ZAQ7	101	AF-Q3ZAQ7-F1-model_v1	101	70.1	83.3	0.33	0.33	Low
Q3ZCQ3	159	AF-Q3ZCQ3-F1-model_v1	159	60.9	89.05	0.16	0.16	Very low
Q3ZCT1	412	AF-Q3ZCT1-F1-model_v1	412	89.8	91.8	0.68	0.68	Very high
Q3ZCT8	623	AF-Q3ZCT8-F1-model_v1	623	94	94.6	0.88	0.88	Very high
Q3ZCU0	254	AF-Q3ZCU0-F1-model_v1	254	61.3	91.2	0.39	0.39	Confident
Q3ZCX4	644	AF-Q3ZCX4-F1-model_v1	644	86.2	88.8	0.66	0.66	Low
Q3ZLR7	823	AF-Q3ZLR7-F1-model_v1	823	38.9	88.85	0.23	0.23	Low
Q3ZM63	59	AF-Q3ZM63-F1-model_v1	59	61.7		0	0	Very low
Q400G9	498	AF-Q400G9-F1-model_v1	498	90	95.1	0.6	0.6	Very high
Q494R0	122	AF-Q494R0-F1-model_v1	122	32.8		0	0	Very low
Q494R4	210	AF-Q494R4-F1-model_v1	210	97.6	98.1	0.8	0.8	Very high
Q494X3	552	AF-Q494X3-F1-model_v1	552	80.8	85.9	0.53	0.53	Low
Q495B1	522	AF-Q495B1-F1-model_v1	522	95.8	96.5	0.89	0.89	Very high
Q495D7	138	AF-Q495D7-F1-model_v1	138	48.95		0	0	Very low
Q495N2	470	AF-Q495N2-F1-model_v1	470	92.9	93.9	0.83	0.83	Very high
Q495X7	471	AF-Q495X7-F1-model_v1	471	90.5	91.5	0.86	0.86	Very high
Q495Y7	208	AF-Q495Y7-F1-model_v1	208	89.1	93.7	0.62	0.62	Very high
Q495Y8	402	AF-Q495Y8-F1-model_v1	402	53.4	91.7	0.36	0.36	Confident
Q495Z4	193	AF-Q495Z4-F1-model_v1	193	51.4		0	0	Very low
Q496H8	165	AF-Q496H8-F1-model_v1	165	74.4	92.8	0.47	0.47	Confident
Q496Y0	759	AF-Q496Y0-F1-model_v1	759	90.1	93.7	0.65	0.65	Very high
Q499Y3	187	AF-Q499Y3-F1-model_v1	187	54.3	87.2	0.24	0.24	Low
Q499Z3	407	AF-Q499Z3-F1-model_v1	407	86.6	91.2	0.63	0.63	Very high
Q499Z4	452	AF-Q499Z4-F1-model_v1	452	79.7	89.7	0.49	0.49	Low
Q49A33	203	AF-Q49A33-F1-model_v1	203	90.4	92.6	0.69	0.69	Very high
Q49A88	953	AF-Q49A88-F1-model_v1	953	44.6	95.7	0.27	0.27	Confident
Q49A92	538	AF-Q49A92-F1-model_v1	538	48.3	88	0.17	0.17	Very low
Q49AA0	526	AF-Q49AA0-F1-model_v1	526	78.5	86.3	0.46	0.46	Low
Q49AG3	693	AF-Q49AG3-F1-model_v1	693	90.2	92.8	0.75	0.75	Very high
Q49AM3	519	AF-Q49AM3-F1-model_v1	519	49.3	93.55	0.33	0.33	Confident
Q49AR2	442	AF-Q49AR2-F1-model_v1	442	95.3	96.4	0.79	0.79	Very high
Q49AS3	106	AF-Q49AS3-F1-model_v1	106	74.6	80.7	0.12	0.12	Very low
Q49SQ1	333	AF-Q49SQ1-F1-model_v1	333	92.9	94.4	0.78	0.78	Very high
Q4AC99	568	AF-Q4AC99-F1-model_v1	568	95.2	96.5	0.76	0.76	Very high
Q4G0A6	757	AF-Q4G0A6-F1-model_v1	757	87.5	94.95	0.54	0.54	Very high
Q4G0F5	336	AF-Q4G0F5-F1-model_v1	336	95	95.9	0.83	0.83	Very high
Q4G0G2	97	AF-Q4G0G2-F1-model_v1	97	38.6		0	0	Very low
Q4G0G5	96	AF-Q4G0G5-F1-model_v1	96	86.4	88.1	0.73	0.73	Low
Q4G0I0	132	AF-Q4G0I0-F1-model_v1	132	61.6	90.9	0.13	0.13	Very low
Q4G0N0	100	AF-Q4G0N0-F1-model_v1	100	56.9	91.1	0.2	0.2	Low
Q4G0N7	80	AF-Q4G0N7-F1-model_v1	80	55.2		0	0	Very low
Q4G0N8	1177	AF-Q4G0N8-F1-model_v1	1177	80.7	86.1	0.53	0.53	Low
Q4G0S7	254	AF-Q4G0S7-F1-model_v1	254	96.9	97.7	0.8	0.8	Very high
Q4G0T1	1027	AF-Q4G0T1-F1-model_v1	1027	80.4	88.7	0.51	0.51	Low
Q4G148	440	AF-Q4G148-F1-model_v1	440	94.9	96.5	0.77	0.77	Very high
Q4G1C9	344	AF-Q4G1C9-F1-model_v1	344	94.6	96.4	0.74	0.74	Very high
Q4JDL3	420	AF-Q4JDL3-F1-model_v1	420	93.6	96.2	0.7	0.7	Very high
Q4KMG9	183	AF-Q4KMG9-F1-model_v1	183	55.8	86	0.17	0.17	Very low
Q4KMX7	169	AF-Q4KMX7-F1-model_v1	169	29.6		0	0	Very low
Q4KMZ1	466	AF-Q4KMZ1-F1-model_v1	466	41.8	93.35	0.19	0.19	Confident
Q4KMZ8	207	AF-Q4KMZ8-F1-model_v1	207	84.9	93.8	0.55	0.55	Very high
Q4LEZ3	155	AF-Q4LEZ3-F1-model_v1	155	92.1	96.75	0.59	0.59	Very high
Q4QY38	66	AF-Q4QY38-F1-model_v1	66	81.7	87.1	0.56	0.56	Low
Q4UJ75	823	AF-Q4UJ75-F1-model_v1	823	84	93	0.54	0.54	Very high
Q4V321	117	AF-Q4V321-F1-model_v1	117	62.9		0	0	Very low
Q4V326	110	AF-Q4V326-F1-model_v1	110	63.2		0	0	Very low
Q4V339	395	AF-Q4V339-F1-model_v1	395	85.4	90.3	0.61	0.61	Low
Q4V348	819	AF-Q4V348-F1-model_v1	819	85.1	87.85	0.63	0.63	Low
Q4VC31	144	AF-Q4VC31-F1-model_v1	144	92.4	93.4	0.81	0.81	Very high
Q4VC39	106	AF-Q4VC39-F1-model_v1	106	61	82.7	0.09	0.09	Very low
Q4VNC0	1218	AF-Q4VNC0-F1-model_v1	1218	84.4	87.65	0.66	0.66	Low
Q4VNC1	1196	AF-Q4VNC1-F1-model_v1	1196	85.3	87.95	0.69	0.69	Low
Q4VX62	202	AF-Q4VX62-F1-model_v1	202	30.2		0	0	Very low
Q4VXF1	159	AF-Q4VXF1-F1-model_v1	159	51.7	94.85	0.15	0.15	Confident
Q4W5G0	525	AF-Q4W5G0-F1-model_v1	525	83.2	89.2	0.58	0.58	Low
Q4W5P6	63	AF-Q4W5P6-F1-model_v1	63	86.8	96.6	0.56	0.56	Very high
Q502W6	1294	AF-Q502W6-F1-model_v1	1294	80.4	87.9	0.51	0.51	Low
Q502W7	563	AF-Q502W7-F1-model_v1	563	84	92.05	0.57	0.57	Very high
Q502X0	79	AF-Q502X0-F1-model_v1	79	95.7	96.1	0.91	0.91	Very high
Q504U0	113	AF-Q504U0-F1-model_v1	113	92.7	98.3	0.55	0.55	Very high
Q50LG9	513	AF-Q50LG9-F1-model_v1	513	91.3	94.2	0.65	0.65	Very high
Q52LC2	224	AF-Q52LC2-F1-model_v1	224	80.2	90.2	0.51	0.51	Low
Q52LD8	501	AF-Q52LD8-F1-model_v1	501	79.6	93.8	0.5	0.5	Very high
Q52LG2	175	AF-Q52LG2-F1-model_v1	175	46.3		0	0	Very low
Q52LJ0	433	AF-Q52LJ0-F1-model_v1	433	87	91.3	0.59	0.59	Very high
Q52M58	125	AF-Q52M58-F1-model_v1	125	46	80.8	0.02	0.02	Very low
Q52M75	96	AF-Q52M75-F1-model_v1	96	46.2		0	0	Very low
Q52M93	769	AF-Q52M93-F1-model_v1	769	84.1	87	0.64	0.64	Low
Q52MB2	194	AF-Q52MB2-F1-model_v1	194	58	98.2	0.29	0.29	Confident
Q537H7	98	AF-Q537H7-F1-model_v1	98	62	80.5	0.01	0.01	Very low
Q538Z0	58	AF-Q538Z0-F1-model_v1	58	68.3		0	0	Very low
Q53EL9	994	AF-Q53EL9-F1-model_v1	994	84.5	90.2	0.57	0.57	Low
Q53EQ6	642	AF-Q53EQ6-F1-model_v1	642	74.4	88.3	0.43	0.43	Low
Q53EV4	343	AF-Q53EV4-F1-model_v1	343	96.9	97.2	0.83	0.83	Very high
Q53FD0	456	AF-Q53FD0-F1-model_v1	456	52	92.3	0.25	0.25	Confident
Q53FE4	359	AF-Q53FE4-F1-model_v1	359	48.6	90.3	0.19	0.19	Very low
Q53FP2	167	AF-Q53FP2-F1-model_v1	167	91.3	92.55	0.79	0.79	Very high
Q53FV1	153	AF-Q53FV1-F1-model_v1	153	96.8	97.2	0.94	0.94	Very high
Q53GI3	561	AF-Q53GI3-F1-model_v1	561	66	89.6	0.43	0.43	Low
Q53H64	114	AF-Q53H64-F1-model_v1	114	84.4	87.3	0.57	0.57	Low
Q53HC5	615	AF-Q53HC5-F1-model_v1	615	96.7	97	0.91	0.91	Very high
Q53LP3	525	AF-Q53LP3-F1-model_v1	525	50.6	92	0.35	0.35	Confident
Q53QW1	395	AF-Q53QW1-F1-model_v1	395	43.7	86.7	0.06	0.06	Very low
Q53RE8	183	AF-Q53RE8-F1-model_v1	183	94	94.85	0.8	0.8	Very high
Q53RY4	240	AF-Q53RY4-F1-model_v1	240	84	90.9	0.56	0.56	Low
Q53S08	254	AF-Q53S08-F1-model_v1	254	87	93.8	0.56	0.56	Very high
Q53S58	311	AF-Q53S58-F1-model_v1	311	93.2	94.15	0.89	0.89	Very high
Q53S99	150	AF-Q53S99-F1-model_v1	150	50.8	83.65	0.09	0.09	Very low
Q53SZ7	412	AF-Q53SZ7-F1-model_v1	412	48.9	91.85	0.26	0.26	Confident
Q53TQ3	1027	AF-Q53TQ3-F1-model_v1	1027	42.1	88.2	0.17	0.17	Very low
Q53TS8	623	AF-Q53TS8-F1-model_v1	623	39.4	90.6	0.22	0.22	Low
Q569G3	176	AF-Q569G3-F1-model_v1	176	54.1	94.6	0.2	0.2	Confident
Q569H4	304	AF-Q569H4-F1-model_v1	304	58.1	97.95	0.18	0.18	Confident
Q569K6	752	AF-Q569K6-F1-model_v1	752	85.6	95.8	0.56	0.56	Very high
Q56UQ5	140	AF-Q56UQ5-F1-model_v1	140	90.35	92.4	0.77	0.77	Very high
Q587I9	215	AF-Q587I9-F1-model_v1	215	53.4	87.9	0.06	0.06	Very low
Q587J7	1177	AF-Q587J7-F1-model_v1	1177	86.5	90.5	0.65	0.65	Low
Q58A44	107	AF-Q58A44-F1-model_v1	107	87.8	90.25	0.62	0.62	Low
Q58A45	887	AF-Q58A45-F1-model_v1	887	64.7	92.6	0.45	0.45	Confident
Q58FF3	399	AF-Q58FF3-F1-model_v1	399	89.7	91.9	0.73	0.73	Very high
Q58FF6	505	AF-Q58FF6-F1-model_v1	505	85.5	89	0.64	0.64	Low
Q58FF7	597	AF-Q58FF7-F1-model_v1	597	88.3	91.9	0.67	0.67	Very high
Q58FF8	381	AF-Q58FF8-F1-model_v1	381	85.9	89.2	0.7	0.7	Low
Q58FG0	334	AF-Q58FG0-F1-model_v1	334	77.65	87.4	0.45	0.45	Low
Q58FG1	418	AF-Q58FG1-F1-model_v1	418	73.1	86.8	0.33	0.33	Low
Q59EK9	446	AF-Q59EK9-F1-model_v1	446	83.9	94.9	0.52	0.52	Very high
Q59GN2	51	AF-Q59GN2-F1-model_v1	51	95.1	95.25	0.98	0.98	Very high
Q5BJE1	867	AF-Q5BJE1-F1-model_v1	867	83.6	89.6	0.56	0.56	Low
Q5BJH2	165	AF-Q5BJH2-F1-model_v1	165	76.6	84.9	0.42	0.42	Low
Q5BKU9	147	AF-Q5BKU9-F1-model_v1	147	56.8	88	0.33	0.33	Low
Q5BKX5	351	AF-Q5BKX5-F1-model_v1	351	92.5	95.2	0.7	0.7	Very high
Q5BKX6	768	AF-Q5BKX6-F1-model_v1	768	78.8	92.7	0.49	0.49	Confident
Q5BKY1	277	AF-Q5BKY1-F1-model_v1	277	97	97.6	0.77	0.77	Very high
Q5BKY6	102	AF-Q5BKY6-F1-model_v1	102	60		0	0	Very low
Q5BKY9	247	AF-Q5BKY9-F1-model_v1	247	55.4	86.3	0.21	0.21	Low
Q5BLP8	95	AF-Q5BLP8-F1-model_v1	95	81.9	91.05	0.53	0.53	Low
Q5BN46	136	AF-Q5BN46-F1-model_v1	136	85.6	91	0.55	0.55	Low
Q5BVD1	217	AF-Q5BVD1-F1-model_v1	217	86.3	91.35	0.64	0.64	Very high
Q5CZ79	823	AF-Q5CZ79-F1-model_v1	823	83	91.2	0.54	0.54	Very high
Q5CZA5	627	AF-Q5CZA5-F1-model_v1	627	83.6	88	0.58	0.58	Low
Q5CZC0	6907	AF-Q5CZC0-F1-model_v1	1400	68.2	86.6	0.14	0.028	Very low
Q5D0E6	543	AF-Q5D0E6-F1-model_v1	543	92.9	94.2	0.84	0.84	Very high
Q5DJT8	189	AF-Q5DJT8-F1-model_v1	189	63.3	88.9	0.34	0.34	Low
Q5EBL2	1059	AF-Q5EBL2-F1-model_v1	1059	50.2	84.5	0.3	0.3	Low
Q5EBM4	170	AF-Q5EBM4-F1-model_v1	170	61.95	89.9	0.21	0.21	Low
Q5EBN2	209	AF-Q5EBN2-F1-model_v1	209	94.5	95.75	0.77	0.77	Very high
Q5F1R6	531	AF-Q5F1R6-F1-model_v1	531	86.5	91.8	0.57	0.57	Very high
Q5FWE3	981	AF-Q5FWE3-F1-model_v1	981	40	92.85	0.2	0.2	Confident
Q5FWF6	425	AF-Q5FWF6-F1-model_v1	425	69.8	85.1	0.34	0.34	Low
Q5FWF7	155	AF-Q5FWF7-F1-model_v1	155	93.9	94.85	0.76	0.76	Very high
Q5FYB0	599	AF-Q5FYB0-F1-model_v1	599	97.4	98	0.77	0.77	Very high
Q5GAN4	147	AF-Q5GAN4-F1-model_v1	147	92.4	93.4	0.84	0.84	Very high
Q5GAN6	216	AF-Q5GAN6-F1-model_v1	216	64.2	94.4	0.44	0.44	Confident
Q5GH70	373	AF-Q5GH70-F1-model_v1	373	91.1	92.7	0.78	0.78	Very high
Q5GH72	579	AF-Q5GH72-F1-model_v1	579	80.3	90.6	0.5	0.5	Low
Q5GH73	641	AF-Q5GH73-F1-model_v1	641	68.4	91.4	0.39	0.39	Confident
Q5H913	290	AF-Q5H913-F1-model_v1	290	90.1	95.9	0.56	0.56	Very high
Q5H9B9	411	AF-Q5H9B9-F1-model_v1	411	52.4	81.7	0.03	0.03	Very low
Q5H9E4	307	AF-Q5H9E4-F1-model_v1	307	90.9	91.9	0.85	0.85	Very high
Q5H9J7	111	AF-Q5H9J7-F1-model_v1	111	59.7	91.1	0.19	0.19	Very low
Q5H9J9	407	AF-Q5H9J9-F1-model_v1	407	90	91.8	0.76	0.76	Very high
Q5H9K5	638	AF-Q5H9K5-F1-model_v1	638	41	87.05	0.19	0.19	Very low
Q5H9L2	206	AF-Q5H9L2-F1-model_v1	206	55.6	83	0.06	0.06	Very low
Q5H9M0	696	AF-Q5H9M0-F1-model_v1	696	59	89.5	0.41	0.41	Low
Q5H9R4	2290	AF-Q5H9R4-F1-model_v1	2290	31.2	87	0.07	0.07	Very low
Q5H9T9	825	AF-Q5H9T9-F1-model_v1	825	45.1	83.2	0.01	0.01	Very low
Q5H9U9	1706	AF-Q5H9U9-F1-model_v1	1706	85.7	89.5	0.65	0.65	Low
Q5HY64	1035	AF-Q5HY64-F1-model_v1	1035	50.7	82.25	0.03	0.03	Very low
Q5HY98	468	AF-Q5HY98-F1-model_v1	468	75.2	90.65	0.41	0.41	Low
Q5HYC2	2103	AF-Q5HYC2-F1-model_v1	2103	32.3	90.3	0.2	0.2	Low
Q5HYI7	312	AF-Q5HYI7-F1-model_v1	312	93.2	95.3	0.76	0.76	Very high
Q5HYJ3	339	AF-Q5HYJ3-F1-model_v1	339	89.8	93.2	0.62	0.62	Very high
Q5HYL7	178	AF-Q5HYL7-F1-model_v1	178	83.1	88	0.58	0.58	Low
Q5HYR2	192	AF-Q5HYR2-F1-model_v1	192	58.7	94.05	0.12	0.12	Confident
Q5HYW2	1225	AF-Q5HYW2-F1-model_v1	1225	41.1	90.9	0.1	0.1	Very low
Q5HYW3	569	AF-Q5HYW3-F1-model_v1	569	58.5	87.85	0.37	0.37	Low
Q5I0G3	518	AF-Q5I0G3-F1-model_v1	518	94	94.65	0.85	0.85	Very high
Q5I0X4	101	AF-Q5I0X4-F1-model_v1	101	69.1	88.4	0.35	0.35	Low
Q5I0X7	151	AF-Q5I0X7-F1-model_v1	151	98	98.2	0.85	0.85	Very high
Q5J5C9	76	AF-Q5J5C9-F1-model_v1	76	90.5	93.85	0.66	0.66	Very high
Q5J8X5	152	AF-Q5J8X5-F1-model_v1	152	89.3	90.9	0.78	0.78	Low
Q5JNZ3	666	AF-Q5JNZ3-F1-model_v1	666	72.9	86.85	0.36	0.36	Low
Q5JNZ5	115	AF-Q5JNZ5-F1-model_v1	115	92.2	92.9	0.85	0.85	Very high
Q5JPB2	1677	AF-Q5JPB2-F1-model_v1	1677	33.9	92.45	0.04	0.04	Confident
Q5JPE7	1267	AF-Q5JPE7-F1-model_v1	1267	85.1	88.4	0.69	0.69	Low
Q5JPF3	1778	AF-Q5JPF3-F1-model_v1	1778	33.4	87.8	0.29	0.29	Low
Q5JPI3	329	AF-Q5JPI3-F1-model_v1	329	87.2	90.6	0.64	0.64	Low
Q5JQC4	288	AF-Q5JQC4-F1-model_v1	288	51.2	84.7	0.03	0.03	Very low
Q5JQD4	70	AF-Q5JQD4-F1-model_v1	70	70.35	82.7	0.36	0.36	Low
Q5JQF7	62	AF-Q5JQF7-F1-model_v1	62	54.05		0	0	Very low
Q5JQF8	200	AF-Q5JQF8-F1-model_v1	200	96.8	97.2	0.87	0.87	Very high
Q5JQS5	317	AF-Q5JQS5-F1-model_v1	317	92.3	92.9	0.9	0.9	Very high
Q5JQS6	135	AF-Q5JQS6-F1-model_v1	135	68	82.55	0.16	0.16	Very low
Q5JR12	505	AF-Q5JR12-F1-model_v1	505	94.7	96.05	0.76	0.76	Very high
Q5JRC9	791	AF-Q5JRC9-F1-model_v1	791	41.8	84.2	0.06	0.06	Very low
Q5JRK9	111	AF-Q5JRK9-F1-model_v1	111	61.1		0	0	Very low
Q5JRM2	361	AF-Q5JRM2-F1-model_v1	361	49.2	87.5	0.09	0.09	Very low
Q5JRS4	329	AF-Q5JRS4-F1-model_v1	329	86.1	90.15	0.67	0.67	Low
Q5JRV8	349	AF-Q5JRV8-F1-model_v1	349	64.6	93.1	0.3	0.3	Confident
Q5JS37	347	AF-Q5JS37-F1-model_v1	347	97.3	97.6	0.85	0.85	Very high
Q5JSH3	913	AF-Q5JSH3-F1-model_v1	913	55.4	94.1	0.4	0.4	Confident
Q5JSJ4	861	AF-Q5JSJ4-F1-model_v1	861	79.8	88.6	0.5	0.5	Low
Q5JSL3	2073	AF-Q5JSL3-F1-model_v1	2073	87.1	89.5	0.7	0.7	Low
Q5JSQ8	128	AF-Q5JSQ8-F1-model_v1	128	94.4	95.2	0.84	0.84	Very high
Q5JSZ5	2229	AF-Q5JSZ5-F1-model_v1	2229	36	95.3	0.02	0.02	Confident
Q5JT25	222	AF-Q5JT25-F1-model_v1	222	93.4	96.15	0.72	0.72	Very high
Q5JTB6	97	AF-Q5JTB6-F1-model_v1	97	79.8	98	0.49	0.49	Confident
Q5JTD7	316	AF-Q5JTD7-F1-model_v1	316	96.2	97.1	0.78	0.78	Very high
Q5JTN6	314	AF-Q5JTN6-F1-model_v1	314	94.4	96.6	0.81	0.81	Very high
Q5JTY5	395	AF-Q5JTY5-F1-model_v1	395	85.4	90.5	0.6	0.6	Low
Q5JTZ5	239	AF-Q5JTZ5-F1-model_v1	239	54	87.6	0.21	0.21	Low
Q5JU67	520	AF-Q5JU67-F1-model_v1	520	92.2	96.1	0.6	0.6	Very high
Q5JUK9	113	AF-Q5JUK9-F1-model_v1	113	61.2	83.15	0.12	0.12	Very low
Q5JUQ0	283	AF-Q5JUQ0-F1-model_v1	283	96.8	97.4	0.87	0.87	Very high
Q5JUR7	227	AF-Q5JUR7-F1-model_v1	227	96.7	96.9	0.94	0.94	Very high
Q5JUW0	171	AF-Q5JUW0-F1-model_v1	171	44.5	82.2	0.04	0.04	Very low
Q5JV73	1810	AF-Q5JV73-F1-model_v1	1810	35.8	89.1	0.25	0.25	Low
Q5JVG8	444	AF-Q5JVG8-F1-model_v1	444	78.2	86.15	0.44	0.44	Low
Q5JVX7	400	AF-Q5JVX7-F1-model_v1	400	42.6	88.8	0.06	0.06	Very low
Q5JWF8	245	AF-Q5JWF8-F1-model_v1	245	96.1	96.3	0.94	0.94	Very high
Q5JWR5	2465	AF-Q5JWR5-F1-model_v1	2465	80.3	88.3	0.51	0.51	Low
Q5JX69	171	AF-Q5JX69-F1-model_v1	171	54.8	82.55	0.04	0.04	Very low
Q5JX71	171	AF-Q5JX71-F1-model_v1	171	56.9		0	0	Very low
Q5JXA9	342	AF-Q5JXA9-F1-model_v1	342	86.6	93.5	0.58	0.58	Very high
Q5JXB2	153	AF-Q5JXB2-F1-model_v1	153	94.6	94.8	0.92	0.92	Very high
Q5JXM2	366	AF-Q5JXM2-F1-model_v1	366	93.4	95.95	0.64	0.64	Very high
Q5JXX7	168	AF-Q5JXX7-F1-model_v1	168	75.8	90.7	0.43	0.43	Low
Q5JYT7	1200	AF-Q5JYT7-F1-model_v1	1200	79.6	91.7	0.5	0.5	Very high
Q5K130	101	AF-Q5K130-F1-model_v1	101	55		0	0	Very low
Q5M7Z0	435	AF-Q5M7Z0-F1-model_v1	435	85.4	90.8	0.59	0.59	Low
Q5M9N0	1113	AF-Q5M9N0-F1-model_v1	1113	84.6	91	0.6	0.6	Low
Q5MAI5	379	AF-Q5MAI5-F1-model_v1	379	92.4	95.4	0.7	0.7	Very high
Q5MJ07	72	AF-Q5MJ07-F1-model_v1	72	65.8	83.35	0.11	0.11	Very low
Q5MJ08	99	AF-Q5MJ08-F1-model_v1	99	69.1	83.5	0.13	0.13	Very low
Q5MJ09	141	AF-Q5MJ09-F1-model_v1	141	61.5	86.3	0.13	0.13	Very low
Q5MJ10	180	AF-Q5MJ10-F1-model_v1	180	56.8	86.55	0.06	0.06	Very low
Q5MJ68	293	AF-Q5MJ68-F1-model_v1	293	82	97.6	0.52	0.52	Very high
Q5MNV8	452	AF-Q5MNV8-F1-model_v1	452	94.4	95.1	0.85	0.85	Very high
Q5NE16	218	AF-Q5NE16-F1-model_v1	218	44.95	83.9	0.09	0.09	Very low
Q5PR19	223	AF-Q5PR19-F1-model_v1	223	56.9		0	0	Very low
Q5PT55	438	AF-Q5PT55-F1-model_v1	438	85.8	90.2	0.66	0.66	Low
Q5QFB9	102	AF-Q5QFB9-F1-model_v1	102	45.1		0	0	Very low
Q5QJ38	904	AF-Q5QJ38-F1-model_v1	904	37.5	87	0.05	0.05	Very low
Q5QJ74	424	AF-Q5QJ74-F1-model_v1	424	94.6	95.4	0.87	0.87	Very high
Q5QJE6	756	AF-Q5QJE6-F1-model_v1	756	44.8	93.4	0.18	0.18	Confident
Q5QP82	559	AF-Q5QP82-F1-model_v1	559	85	93.6	0.53	0.53	Very high
Q5R3F8	820	AF-Q5R3F8-F1-model_v1	820	57.2	91.3	0.37	0.37	Confident
Q5R3I4	469	AF-Q5R3I4-F1-model_v1	469	98	98	0.98	0.98	Very high
Q5RGS3	127	AF-Q5RGS3-F1-model_v1	127	60.1	93.6	0.21	0.21	Confident
Q5RHP9	1530	AF-Q5RHP9-F1-model_v1	1530	36.4	91.3	0.13	0.13	Confident
Q5RIA9	395	AF-Q5RIA9-F1-model_v1	395	87.5	92.5	0.62	0.62	Very high
Q5RL73	367	AF-Q5RL73-F1-model_v1	367	71	92.7	0.46	0.46	Confident
Q5SNV9	1468	AF-Q5SNV9-F1-model_v1	1468	34.5	88.15	0.18	0.18	Very low
Q5SQ80	823	AF-Q5SQ80-F1-model_v1	823	84.8	93.7	0.53	0.53	Very high
Q5SQH8	315	AF-Q5SQH8-F1-model_v1	315	54.5	92.1	0.37	0.37	Confident
Q5SQN1	464	AF-Q5SQN1-F1-model_v1	464	83.2	87.5	0.58	0.58	Low
Q5SQS7	431	AF-Q5SQS7-F1-model_v1	431	86.6	89.6	0.69	0.69	Low
Q5SQS8	335	AF-Q5SQS8-F1-model_v1	335	55.6	91.7	0.22	0.22	Confident
Q5SR53	167	AF-Q5SR53-F1-model_v1	167	50.8		0	0	Very low
Q5SR56	506	AF-Q5SR56-F1-model_v1	506	90.3	92.9	0.71	0.71	Very high
Q5SRD1	188	AF-Q5SRD1-F1-model_v1	188	54	82.2	0.01	0.01	Very low
Q5SRH9	613	AF-Q5SRH9-F1-model_v1	613	95.4	96.6	0.82	0.82	Very high
Q5SRR4	150	AF-Q5SRR4-F1-model_v1	150	87.4	91.5	0.63	0.63	Very high
Q5SSQ6	148	AF-Q5SSQ6-F1-model_v1	148	77.8	91.6	0.47	0.47	Confident
Q5SV17	173	AF-Q5SV17-F1-model_v1	173	56.8	81.85	0.09	0.09	Very low
Q5SV97	790	AF-Q5SV97-F1-model_v1	790	40.6	84.5	0.03	0.03	Very low
Q5SVJ3	147	AF-Q5SVJ3-F1-model_v1	147	66.1	86.8	0.2	0.2	Low
Q5SVQ8	909	AF-Q5SVQ8-F1-model_v1	909	73.9	85.8	0.41	0.41	Low
Q5SVS4	291	AF-Q5SVS4-F1-model_v1	291	85.1	86.2	0.76	0.76	Low
Q5SVZ6	1142	AF-Q5SVZ6-F1-model_v1	1142	72.6	88.4	0.4	0.4	Low
Q5SWH9	247	AF-Q5SWH9-F1-model_v1	247	84.6	94.45	0.55	0.55	Very high
Q5SWL7	426	AF-Q5SWL7-F1-model_v1	426	83.95	89.8	0.57	0.57	Low
Q5SWL8	479	AF-Q5SWL8-F1-model_v1	479	90.5	92	0.79	0.79	Very high
Q5SWW7	151	AF-Q5SWW7-F1-model_v1	151	50.7		0	0	Very low
Q5SWX8	454	AF-Q5SWX8-F1-model_v1	454	91.2	94.1	0.71	0.71	Very high
Q5SXM1	525	AF-Q5SXM1-F1-model_v1	525	87.9	90.9	0.69	0.69	Low
Q5SXM8	178	AF-Q5SXM8-F1-model_v1	178	59.6	92.35	0.28	0.28	Confident
Q5SY13	56	AF-Q5SY13-F1-model_v1	56	79.1	85	0.45	0.45	Low
Q5SY16	702	AF-Q5SY16-F1-model_v1	702	90.7	94	0.68	0.68	Very high
Q5SY68	101	AF-Q5SY68-F1-model_v1	101	90.8	92.85	0.77	0.77	Very high
Q5SY80	951	AF-Q5SY80-F1-model_v1	951	92.3	92.7	0.9	0.9	Very high
Q5SY85	155	AF-Q5SY85-F1-model_v1	155	34.2		0	0	Very low
Q5SYE7	1610	AF-Q5SYE7-F1-model_v1	1610	37.7	90.9	0.03	0.03	Very low
Q5SZB4	431	AF-Q5SZB4-F1-model_v1	431	40.8	84.5	0.05	0.05	Very low
Q5SZD1	244	AF-Q5SZD1-F1-model_v1	244	41.8	83.1	0.01	0.01	Very low
Q5SZD4	288	AF-Q5SZD4-F1-model_v1	288	96.6	96.75	0.95	0.95	Very high
Q5SZI1	272	AF-Q5SZI1-F1-model_v1	272	94.2	96.5	0.64	0.64	Very high
Q5SZJ8	279	AF-Q5SZJ8-F1-model_v1	279	82.6	95.2	0.51	0.51	Very high
Q5T035	196	AF-Q5T035-F1-model_v1	196	47.6		0	0	Very low
Q5T036	256	AF-Q5T036-F1-model_v1	256	51	90.3	0.07	0.07	Very low
Q5T0B9	420	AF-Q5T0B9-F1-model_v1	420	47	83.6	0.22	0.22	Low
Q5T0J3	134	AF-Q5T0J3-F1-model_v1	134	38.95		0	0	Very low
Q5T0J7	233	AF-Q5T0J7-F1-model_v1	233	57.5	97.3	0.27	0.27	Confident
Q5T0L3	261	AF-Q5T0L3-F1-model_v1	261	45.7	89.6	0.25	0.25	Low
Q5T0N1	1121	AF-Q5T0N1-F1-model_v1	1121	88.3	91	0.7	0.7	Low
Q5T0U0	273	AF-Q5T0U0-F1-model_v1	273	95.7	96.45	0.83	0.83	Very high
Q5T0Z8	1188	AF-Q5T0Z8-F1-model_v1	1188	43.2	86.05	0.04	0.04	Very low
Q5T1A1	773	AF-Q5T1A1-F1-model_v1	773	79.9	87.75	0.5	0.5	Low
Q5T1B0	1012	AF-Q5T1B0-F1-model_v1	1012	78.8	89.35	0.48	0.48	Low
Q5T1J5	151	AF-Q5T1J5-F1-model_v1	151	55.9	88.45	0.23	0.23	Low
Q5T1J6	154	AF-Q5T1J6-F1-model_v1	154	42.35		0	0	Very low
Q5T1N1	836	AF-Q5T1N1-F1-model_v1	836	40.4	91.15	0.14	0.14	Very low
Q5T1Q4	408	AF-Q5T1Q4-F1-model_v1	408	91.4	94.3	0.7	0.7	Very high
Q5T215	181	AF-Q5T215-F1-model_v1	181	94.1	95	0.85	0.85	Very high
Q5T292	105	AF-Q5T292-F1-model_v1	105	59.3	83.3	0.15	0.15	Very low
Q5T2E6	689	AF-Q5T2E6-F1-model_v1	689	93	94.6	0.79	0.79	Very high
Q5T2L2	129	AF-Q5T2L2-F1-model_v1	129	97.2	97.3	0.91	0.91	Very high
Q5T2N8	411	AF-Q5T2N8-F1-model_v1	411	89.3	91.8	0.71	0.71	Very high
Q5T2Q4	361	AF-Q5T2Q4-F1-model_v1	361	76.8	90	0.43	0.43	Low
Q5T319	152	AF-Q5T319-F1-model_v1	152	44.9	80.5	0.01	0.01	Very low
Q5T3F8	832	AF-Q5T3F8-F1-model_v1	832	81.2	89.8	0.53	0.53	Low
Q5T3I0	446	AF-Q5T3I0-F1-model_v1	446	46.85	89.55	0.25	0.25	Low
Q5T3J3	769	AF-Q5T3J3-F1-model_v1	769	40	85.5	0.12	0.12	Very low
Q5T3Y7	98	AF-Q5T3Y7-F1-model_v1	98	54.3	83.4	0.01	0.01	Very low
Q5T447	861	AF-Q5T447-F1-model_v1	861	89.2	91.8	0.74	0.74	Very high
Q5T4B2	595	AF-Q5T4B2-F1-model_v1	595	95.9	96.6	0.87	0.87	Very high
Q5T4D3	741	AF-Q5T4D3-F1-model_v1	741	96	96.5	0.91	0.91	Very high
Q5T4H9	136	AF-Q5T4H9-F1-model_v1	136	53.2		0	0	Very low
Q5T4I8	152	AF-Q5T4I8-F1-model_v1	152	52.9	89.3	0.15	0.15	Very low
Q5T4T1	132	AF-Q5T4T1-F1-model_v1	132	93.9	95	0.81	0.81	Very high
Q5T4T6	812	AF-Q5T4T6-F1-model_v1	812	76.5	93	0.45	0.45	Confident
Q5T5A4	169	AF-Q5T5A4-F1-model_v1	169	73.5	84.9	0.38	0.38	Low
Q5T5B0	92	AF-Q5T5B0-F1-model_v1	92	57.2	81.2	0.03	0.03	Very low
Q5T5D7	378	AF-Q5T5D7-F1-model_v1	378	80.4	87.9	0.51	0.51	Low
Q5T5F5	129	AF-Q5T5F5-F1-model_v1	129	48.9		0	0	Very low
Q5T5N4	469	AF-Q5T5N4-F1-model_v1	469	75.2	90.3	0.4	0.4	Low
Q5T5S1	534	AF-Q5T5S1-F1-model_v1	534	89.3	94	0.71	0.71	Very high
Q5T619	568	AF-Q5T619-F1-model_v1	568	49.4	90.1	0.46	0.46	Low
Q5T655	872	AF-Q5T655-F1-model_v1	872	85	86.9	0.71	0.71	Low
Q5T681	223	AF-Q5T681-F1-model_v1	223	58.4	90.1	0.25	0.25	Low
Q5T686	147	AF-Q5T686-F1-model_v1	147	68.8	92.8	0.32	0.32	Confident
Q5T6C5	722	AF-Q5T6C5-F1-model_v1	722	46.5	88.6	0.14	0.14	Very low
Q5T6L9	678	AF-Q5T6L9-F1-model_v1	678	94.8	95.2	0.9	0.9	Very high
Q5T6M2	205	AF-Q5T6M2-F1-model_v1	205	48		0	0	Very low
Q5T6R2	138	AF-Q5T6R2-F1-model_v1	138	48.45		0	0	Very low
Q5T6V5	341	AF-Q5T6V5-F1-model_v1	341	98	98	0.98	0.98	Very high
Q5T6X4	162	AF-Q5T6X4-F1-model_v1	162	57.8	86.7	0.18	0.18	Very low
Q5T700	205	AF-Q5T700-F1-model_v1	205	93.1	94.6	0.76	0.76	Very high
Q5T742	122	AF-Q5T742-F1-model_v1	122	52.45	80.8	0.03	0.03	Very low
Q5T749	579	AF-Q5T749-F1-model_v1	579	48.4	83.4	0.01	0.01	Very low
Q5T750	250	AF-Q5T750-F1-model_v1	250	42.4		0	0	Very low
Q5T751	118	AF-Q5T751-F1-model_v1	118	49.6		0	0	Very low
Q5T753	118	AF-Q5T753-F1-model_v1	118	50.2		0	0	Very low
Q5T754	118	AF-Q5T754-F1-model_v1	118	50		0	0	Very low
Q5T764	474	AF-Q5T764-F1-model_v1	474	95.9	96	0.95	0.95	Very high
Q5T7M9	428	AF-Q5T7M9-F1-model_v1	428	91.8	93.3	0.75	0.75	Very high
Q5T7N3	995	AF-Q5T7N3-F1-model_v1	995	41.2	93.9	0.34	0.34	Confident
Q5T7N8	215	AF-Q5T7N8-F1-model_v1	215	54.4	89.2	0.1	0.1	Very low
Q5T7P6	136	AF-Q5T7P6-F1-model_v1	136	60.95	92.45	0.29	0.29	Confident
Q5T7R7	199	AF-Q5T7R7-F1-model_v1	199	56.5	92.65	0.22	0.22	Confident
Q5T7W0	954	AF-Q5T7W0-F1-model_v1	954	76.6	89.3	0.45	0.45	Low
Q5T7W7	516	AF-Q5T7W7-F1-model_v1	516	93.3	95.4	0.73	0.73	Very high
Q5T870	116	AF-Q5T870-F1-model_v1	116	48.1		0	0	Very low
Q5T8A7	1209	AF-Q5T8A7-F1-model_v1	1209	40.3	90.3	0.1	0.1	Very low
Q5T8I3	360	AF-Q5T8I3-F1-model_v1	360	75.8	94	0.47	0.47	Confident
Q5T8P6	1007	AF-Q5T8P6-F1-model_v1	1007	46.1	88.8	0.33	0.33	Low
Q5T8R8	295	AF-Q5T8R8-F1-model_v1	295	45.3		0	0	Very low
Q5T953	404	AF-Q5T953-F1-model_v1	404	49.2	88.1	0.18	0.18	Very low
Q5T9C2	384	AF-Q5T9C2-F1-model_v1	384	69.2	93.6	0.45	0.45	Confident
Q5T9G4	340	AF-Q5T9G4-F1-model_v1	340	96.2	97.4	0.76	0.76	Very high
Q5T9S5	1454	AF-Q5T9S5-F1-model_v1	1454	79.9	85.7	0.5	0.5	Low
Q5T9Z0	273	AF-Q5T9Z0-F1-model_v1	273	91.6	94.5	0.69	0.69	Very high
Q5TA78	99	AF-Q5TA78-F1-model_v1	99	50.9	82.4	0.01	0.01	Very low
Q5TA79	106	AF-Q5TA79-F1-model_v1	106	51.6		0	0	Very low
Q5TA81	110	AF-Q5TA81-F1-model_v1	110	51.9		0	0	Very low
Q5TA82	110	AF-Q5TA82-F1-model_v1	110	51.8		0	0	Very low
Q5TAA0	569	AF-Q5TAA0-F1-model_v1	569	94.3	95.1	0.89	0.89	Very high
Q5TAB7	128	AF-Q5TAB7-F1-model_v1	128	57	86.6	0.23	0.23	Low
Q5TAG4	1457	AF-Q5TAG4-F1-model_v1	1457	34.2	90.5	0.15	0.15	Very low
Q5TAH2	1124	AF-Q5TAH2-F1-model_v1	1124	81.8	85.95	0.57	0.57	Low
Q5TAP6	766	AF-Q5TAP6-F1-model_v1	766	70.8	90.15	0.37	0.37	Low
Q5TB80	1403	AF-Q5TB80-F1-model_v1	1403	64.3	89.7	0.4	0.4	Low
Q5TBE3	101	AF-Q5TBE3-F1-model_v1	101	59.3	85.05	0.26	0.26	Low
Q5TBK1	243	AF-Q5TBK1-F1-model_v1	243	95.4	97.2	0.63	0.63	Very high
Q5TC04	95	AF-Q5TC04-F1-model_v1	95	53.4		0	0	Very low
Q5TC63	336	AF-Q5TC63-F1-model_v1	336	96.7	96.7	0.98	0.98	Very high
Q5TC79	503	AF-Q5TC79-F1-model_v1	503	47.4	86.6	0.26	0.26	Low
Q5TCM9	118	AF-Q5TCM9-F1-model_v1	118	50		0	0	Very low
Q5TEA3	1177	AF-Q5TEA3-F1-model_v1	1177	89.2	90.9	0.79	0.79	Low
Q5TEA6	688	AF-Q5TEA6-F1-model_v1	688	93.4	95.3	0.75	0.75	Very high
Q5TEC3	545	AF-Q5TEC3-F1-model_v1	545	80.4	90	0.5	0.5	Low
Q5TEZ4	76	AF-Q5TEZ4-F1-model_v1	76	61	83.85	0.16	0.16	Very low
Q5TEZ5	329	AF-Q5TEZ5-F1-model_v1	329	88.4	94.1	0.72	0.72	Very high
Q5TF21	947	AF-Q5TF21-F1-model_v1	947	59.8	93.85	0.38	0.38	Confident
Q5TF39	518	AF-Q5TF39-F1-model_v1	518	90	92.7	0.69	0.69	Very high
Q5TF58	517	AF-Q5TF58-F1-model_v1	517	66.4	95.7	0.41	0.41	Confident
Q5TFE4	455	AF-Q5TFE4-F1-model_v1	455	94.9	95.7	0.83	0.83	Very high
Q5TFG8	222	AF-Q5TFG8-F1-model_v1	222	83	90.3	0.53	0.53	Low
Q5TG30	622	AF-Q5TG30-F1-model_v1	622	87.9	94	0.6	0.6	Very high
Q5TG53	156	AF-Q5TG53-F1-model_v1	156	48	82.5	0.03	0.03	Very low
Q5TGI0	409	AF-Q5TGI0-F1-model_v1	409	91.3	96.1	0.62	0.62	Very high
Q5TGI4	173	AF-Q5TGI4-F1-model_v1	173	78.2	90.5	0.49	0.49	Low
Q5TGJ6	251	AF-Q5TGJ6-F1-model_v1	251	52.6	93.55	0.33	0.33	Confident
Q5TGL8	231	AF-Q5TGL8-F1-model_v1	231	83.6	94.1	0.52	0.52	Very high
Q5TGP6	573	AF-Q5TGP6-F1-model_v1	573	85.7	89.6	0.65	0.65	Low
Q5TGY1	634	AF-Q5TGY1-F1-model_v1	634	82.6	92.6	0.53	0.53	Very high
Q5TGY3	1603	AF-Q5TGY3-F1-model_v1	1603	36.2	82.9	0.01	0.01	Very low
Q5TGZ0	78	AF-Q5TGZ0-F1-model_v1	78	80.4	83.85	0.51	0.51	Low
Q5TH69	2177	AF-Q5TH69-F1-model_v1	2177	75.7	86.6	0.43	0.43	Low
Q5THJ4	4388	AF-Q5THJ4-F1-model_v1	1400	87.8	86.25	0.38	0.121	Very low
Q5THK1	2151	AF-Q5THK1-F1-model_v1	2151	32.1	91.9	0.01	0.01	Confident
Q5TI25	921	AF-Q5TI25-F1-model_v1	921	34.6	94.5	0.09	0.09	Confident
Q5TID7	509	AF-Q5TID7-F1-model_v1	509	65.4	93.5	0.35	0.35	Confident
Q5TIE3	1220	AF-Q5TIE3-F1-model_v1	1220	83.4	92.3	0.53	0.53	Very high
Q5TYW2	823	AF-Q5TYW2-F1-model_v1	823	84.8	93.85	0.54	0.54	Very high
Q5TYX0	476	AF-Q5TYX0-F1-model_v1	476	91	92.8	0.79	0.79	Very high
Q5TZ20	316	AF-Q5TZ20-F1-model_v1	316	92	92.95	0.85	0.85	Very high
Q5TZF3	266	AF-Q5TZF3-F1-model_v1	266	94.2	96.3	0.73	0.73	Very high
Q5TZJ5	1347	AF-Q5TZJ5-F1-model_v1	1347	35.7	83.45	0.02	0.02	Very low
Q5TZK3	123	AF-Q5TZK3-F1-model_v1	123	48.6		0	0	Very low
Q5U3C3	297	AF-Q5U3C3-F1-model_v1	297	96.8	97.1	0.85	0.85	Very high
Q5U4N7	250	AF-Q5U4N7-F1-model_v1	250	56.9	86.6	0.09	0.09	Very low
Q5U4P2	390	AF-Q5U4P2-F1-model_v1	390	90	95.6	0.63	0.63	Very high
Q5U5X8	452	AF-Q5U5X8-F1-model_v1	452	45.5	84.7	0.04	0.04	Very low
Q5U623	682	AF-Q5U623-F1-model_v1	682	42.2	92.7	0.28	0.28	Confident
Q5U649	245	AF-Q5U649-F1-model_v1	245	88.4	92.75	0.62	0.62	Very high
Q5UAW9	335	AF-Q5UAW9-F1-model_v1	335	89.4	92.4	0.71	0.71	Very high
Q5VIY5	522	AF-Q5VIY5-F1-model_v1	522	76.8	88.8	0.44	0.44	Low
Q5VSD8	79	AF-Q5VSD8-F1-model_v1	79	54		0	0	Very low
Q5VSG8	457	AF-Q5VSG8-F1-model_v1	457	98.1	98.5	0.78	0.78	Very high
Q5VSP4	162	AF-Q5VSP4-F1-model_v1	162	88.55	91.6	0.72	0.72	Very high
Q5VSR9	72	AF-Q5VSR9-F1-model_v1	72	67.2	84.6	0.15	0.15	Very low
Q5VSY0	366	AF-Q5VSY0-F1-model_v1	366	80.4	94.9	0.51	0.51	Very high
Q5VT03	806	AF-Q5VT03-F1-model_v1	806	39.4	90.25	0.13	0.13	Very low
Q5VT28	67	AF-Q5VT28-F1-model_v1	67	60.6	81.2	0.07	0.07	Very low
Q5VT33	79	AF-Q5VT33-F1-model_v1	79	53.5		0	0	Very low
Q5VT40	261	AF-Q5VT40-F1-model_v1	261	97.4	97.6	0.96	0.96	Very high
Q5VT97	1194	AF-Q5VT97-F1-model_v1	1194	37.7	90.9	0.25	0.25	Low
Q5VT98	475	AF-Q5VT98-F1-model_v1	475	90.9	93.1	0.78	0.78	Very high
Q5VTA0	474	AF-Q5VTA0-F1-model_v1	474	84.8	90.2	0.6	0.6	Low
Q5VTE0	462	AF-Q5VTE0-F1-model_v1	462	90.7	92.9	0.78	0.78	Very high
Q5VTH2	177	AF-Q5VTH2-F1-model_v1	177	85.4	89.4	0.6	0.6	Low
Q5VTH9	848	AF-Q5VTH9-F1-model_v1	848	79.4	93	0.49	0.49	Confident
Q5VTJ3	777	AF-Q5VTJ3-F1-model_v1	777	57.5	93.8	0.4	0.4	Confident
Q5VTL7	733	AF-Q5VTL7-F1-model_v1	733	90.3	91.1	0.87	0.87	Low
Q5VTL8	546	AF-Q5VTL8-F1-model_v1	546	52.9	87.6	0.3	0.3	Low
Q5VTM2	703	AF-Q5VTM2-F1-model_v1	703	72.6	90.4	0.46	0.46	Low
Q5VTT2	229	AF-Q5VTT2-F1-model_v1	229	64.6	82.6	0.07	0.07	Very low
Q5VTU8	51	AF-Q5VTU8-F1-model_v1	51	89.9	90.85	0.82	0.82	Low
Q5VU36	1347	AF-Q5VU36-F1-model_v1	1347	35.6	83.25	0.01	0.01	Very low
Q5VU65	1888	AF-Q5VU65-F1-model_v1	1888	84.2	86.6	0.68	0.68	Low
Q5VU69	101	AF-Q5VU69-F1-model_v1	101	95.5	95.5	0.98	0.98	Very high
Q5VU92	463	AF-Q5VU92-F1-model_v1	463	90	93.3	0.67	0.67	Very high
Q5VU97	1274	AF-Q5VU97-F1-model_v1	1274	88.4	91.4	0.68	0.68	Very high
Q5VUB5	890	AF-Q5VUB5-F1-model_v1	890	45.5	93.1	0.29	0.29	Confident
Q5VUD6	431	AF-Q5VUD6-F1-model_v1	431	90.3	92.2	0.75	0.75	Very high
Q5VUE5	145	AF-Q5VUE5-F1-model_v1	145	71.1	91.2	0.43	0.43	Confident
Q5VUJ5	663	AF-Q5VUJ5-F1-model_v1	663	56.4	94.8	0.46	0.46	Confident
Q5VUJ6	765	AF-Q5VUJ6-F1-model_v1	765	59.4	90.9	0.43	0.43	Low
Q5VUJ9	269	AF-Q5VUJ9-F1-model_v1	269	58.7	90.5	0.4	0.4	Low
Q5VUR7	823	AF-Q5VUR7-F1-model_v1	823	83.5	93.6	0.52	0.52	Very high
Q5VUY0	407	AF-Q5VUY0-F1-model_v1	407	95.8	95.9	0.99	0.99	Very high
Q5VUY2	407	AF-Q5VUY2-F1-model_v1	407	97.3	97.4	0.98	0.98	Very high
Q5VV11	94	AF-Q5VV11-F1-model_v1	94	56.25		0	0	Very low
Q5VV16	416	AF-Q5VV16-F1-model_v1	416	48.6	94.1	0.2	0.2	Confident
Q5VV52	315	AF-Q5VV52-F1-model_v1	315	89.2	91.9	0.61	0.61	Very high
Q5VV63	1379	AF-Q5VV63-F1-model_v1	1379	88.2	90.9	0.7	0.7	Low
Q5VVB8	128	AF-Q5VVB8-F1-model_v1	128	89.2	90.6	0.83	0.83	Low
Q5VVC0	180	AF-Q5VVC0-F1-model_v1	180	90.9	91.9	0.88	0.88	Very high
Q5VVM6	783	AF-Q5VVM6-F1-model_v1	783	81.7	93.5	0.52	0.52	Very high
Q5VVP1	1343	AF-Q5VVP1-F1-model_v1	1343	35.4	82.4	0.01	0.01	Very low
Q5VVS0	124	AF-Q5VVS0-F1-model_v1	124	40.05		0	0	Very low
Q5VVW2	1013	AF-Q5VVW2-F1-model_v1	1013	88.3	92.6	0.63	0.63	Very high
Q5VW00	463	AF-Q5VW00-F1-model_v1	463	91.1	94	0.67	0.67	Very high
Q5VW22	663	AF-Q5VW22-F1-model_v1	663	57.1	94.6	0.46	0.46	Confident
Q5VWJ9	437	AF-Q5VWJ9-F1-model_v1	437	93.4	95.6	0.7	0.7	Very high
Q5VWK0	638	AF-Q5VWK0-F1-model_v1	638	41.8	89.4	0.18	0.18	Very low
Q5VWM3	479	AF-Q5VWM3-F1-model_v1	479	90.7	92.3	0.78	0.78	Very high
Q5VWM4	474	AF-Q5VWM4-F1-model_v1	474	92.6	94.2	0.8	0.8	Very high
Q5VWM5	478	AF-Q5VWM5-F1-model_v1	478	91.7	93.7	0.79	0.79	Very high
Q5VWM6	474	AF-Q5VWM6-F1-model_v1	474	89.2	92.1	0.73	0.73	Very high
Q5VWN6	2430	AF-Q5VWN6-F1-model_v1	2430	29.4	87.4	0.11	0.11	Very low
Q5VWP3	458	AF-Q5VWP3-F1-model_v1	458	50.7	93.2	0.07	0.07	Confident
Q5VX52	459	AF-Q5VX52-F1-model_v1	459	85.6	93.95	0.54	0.54	Very high
Q5VXD3	122	AF-Q5VXD3-F1-model_v1	122	92.3	95.6	0.58	0.58	Very high
Q5VXH4	476	AF-Q5VXH4-F1-model_v1	476	91.4	93.4	0.78	0.78	Very high
Q5VXH5	474	AF-Q5VXH5-F1-model_v1	474	92.6	93.8	0.79	0.79	Very high
Q5VXM1	449	AF-Q5VXM1-F1-model_v1	449	90.6	93.65	0.72	0.72	Very high
Q5VXT5	272	AF-Q5VXT5-F1-model_v1	272	86.4	92.1	0.68	0.68	Very high
Q5VXU3	224	AF-Q5VXU3-F1-model_v1	224	69.9	93.9	0.43	0.43	Confident
Q5VXU9	1444	AF-Q5VXU9-F1-model_v1	1444	34.6	84.5	0.21	0.21	Low
Q5VYM1	1079	AF-Q5VYM1-F1-model_v1	1079	36.4	83	0.02	0.02	Very low
Q5VYP0	1347	AF-Q5VYP0-F1-model_v1	1347	35.2	83.05	0.01	0.01	Very low
Q5VYS4	303	AF-Q5VYS4-F1-model_v1	303	89.1	92.5	0.6	0.6	Very high
Q5VYV0	432	AF-Q5VYV0-F1-model_v1	432	51.2	94.9	0.21	0.21	Confident
Q5VYV7	408	AF-Q5VYV7-F1-model_v1	408	44.5	90.5	0.24	0.24	Low
Q5VYY1	191	AF-Q5VYY1-F1-model_v1	191	96.1	96.1	0.98	0.98	Very high
Q5VZ03	156	AF-Q5VZ03-F1-model_v1	156	95.3	95.4	0.93	0.93	Very high
Q5VZ18	495	AF-Q5VZ18-F1-model_v1	495	51	92.3	0.24	0.24	Confident
Q5VZ19	366	AF-Q5VZ19-F1-model_v1	366	88.2	92.4	0.66	0.66	Very high
Q5VZ46	1190	AF-Q5VZ46-F1-model_v1	1190	38.3	88.35	0.05	0.05	Very low
Q5VZ52	161	AF-Q5VZ52-F1-model_v1	161	94.8	95.1	0.98	0.98	Very high
Q5VZ66	844	AF-Q5VZ66-F1-model_v1	844	87.4	90.2	0.69	0.69	Low
Q5VZ72	239	AF-Q5VZ72-F1-model_v1	239	91.2	91.85	0.79	0.79	Very high
Q5VZI3	342	AF-Q5VZI3-F1-model_v1	342	73.8	87	0.39	0.39	Low
Q5VZP5	1158	AF-Q5VZP5-F1-model_v1	1158	44.2	92.25	0.27	0.27	Confident
Q5VZQ5	186	AF-Q5VZQ5-F1-model_v1	186	63.2	80.8	0.02	0.02	Very low
Q5VZR2	741	AF-Q5VZR2-F1-model_v1	741	41.1	90.2	0.19	0.19	Very low
Q5VZR4	150	AF-Q5VZR4-F1-model_v1	150	58.15	80.9	0.03	0.03	Very low
Q5VZT2	155	AF-Q5VZT2-F1-model_v1	155	49.2		0	0	Very low
Q5W0A0	696	AF-Q5W0A0-F1-model_v1	696	42.5	90.1	0.21	0.21	Low
Q5W0B1	726	AF-Q5W0B1-F1-model_v1	726	42.8	94.65	0.29	0.29	Confident
Q5W0B7	351	AF-Q5W0B7-F1-model_v1	351	82.1	88.3	0.54	0.54	Low
Q5W0N0	161	AF-Q5W0N0-F1-model_v1	161	78	89.45	0.48	0.48	Low
Q5W0U4	402	AF-Q5W0U4-F1-model_v1	402	96	96.1	0.93	0.93	Very high
Q5W0V3	765	AF-Q5W0V3-F1-model_v1	765	91.9	94.7	0.74	0.74	Very high
Q5W150	140	AF-Q5W150-F1-model_v1	140	39.95		0	0	Very low
Q5W188	147	AF-Q5W188-F1-model_v1	147	91.9	93.3	0.82	0.82	Very high
Q5W5W9	228	AF-Q5W5W9-F1-model_v1	228	41.6		0	0	Very low
Q5W5X9	447	AF-Q5W5X9-F1-model_v1	447	95	95.75	0.81	0.81	Very high
Q5XG85	94	AF-Q5XG85-F1-model_v1	94	56.8		0	0	Very low
Q5XG99	296	AF-Q5XG99-F1-model_v1	296	58.6	88.4	0.23	0.23	Low
Q5XKK7	198	AF-Q5XKK7-F1-model_v1	198	61.8	86	0.22	0.22	Low
Q5XKL5	378	AF-Q5XKL5-F1-model_v1	378	92.3	94.6	0.72	0.72	Very high
Q5XKR9	115	AF-Q5XKR9-F1-model_v1	115	59.3	81.25	0.03	0.03	Very low
Q5XUX1	458	AF-Q5XUX1-F1-model_v1	458	93.2	94.6	0.83	0.83	Very high
Q5YKI7	109	AF-Q5YKI7-F1-model_v1	109	64.1	82	0.13	0.13	Very low
Q629K1	86	AF-Q629K1-F1-model_v1	86	77.6	88.05	0.42	0.42	Low
Q63HK3	967	AF-Q63HK3-F1-model_v1	967	40.4	85.4	0.19	0.19	Very low
Q63HM2	1172	AF-Q63HM2-F1-model_v1	1172	88	91	0.69	0.69	Low
Q63HM9	321	AF-Q63HM9-F1-model_v1	321	94.8	96.2	0.8	0.8	Very high
Q63HN1	556	AF-Q63HN1-F1-model_v1	556	38.3	86.15	0.13	0.13	Very low
Q63ZE4	541	AF-Q63ZE4-F1-model_v1	541	90.2	91.5	0.85	0.85	Very high
Q63ZY6	315	AF-Q63ZY6-F1-model_v1	315	91.6	93.4	0.68	0.68	Very high
Q641Q2	1341	AF-Q641Q2-F1-model_v1	1341	41.3	89.9	0.09	0.09	Very low
Q643R3	524	AF-Q643R3-F1-model_v1	524	89.7	91.5	0.82	0.82	Very high
Q64LD2	544	AF-Q64LD2-F1-model_v1	544	87.4	92.9	0.56	0.56	Very high
Q658K8	133	AF-Q658K8-F1-model_v1	133	72.6	91.9	0.45	0.45	Confident
Q658L1	398	AF-Q658L1-F1-model_v1	398	72.5	83.5	0.24	0.24	Low
Q658N2	575	AF-Q658N2-F1-model_v1	575	89.8	93.15	0.69	0.69	Very high
Q658T7	463	AF-Q658T7-F1-model_v1	463	45.2	87.2	0.08	0.08	Very low
Q659C4	914	AF-Q659C4-F1-model_v1	914	44.7	90.3	0.25	0.25	Low
Q66K14	1250	AF-Q66K14-F1-model_v1	1250	86.6	90.8	0.63	0.63	Low
Q66K41	422	AF-Q66K41-F1-model_v1	422	52.8	92.05	0.25	0.25	Confident
Q66K66	360	AF-Q66K66-F1-model_v1	360	86.1	92.2	0.59	0.59	Very high
Q66K80	236	AF-Q66K80-F1-model_v1	236	48.5		0	0	Very low
Q67FW5	361	AF-Q67FW5-F1-model_v1	361	97.5	97.7	0.95	0.95	Very high
Q68BL7	652	AF-Q68BL7-F1-model_v1	652	73.6	94.05	0.41	0.41	Confident
Q68CK6	577	AF-Q68CK6-F1-model_v1	577	97.3	97.5	0.91	0.91	Very high
Q68CL5	300	AF-Q68CL5-F1-model_v1	300	82.6	89.6	0.53	0.53	Low
Q68CQ1	1323	AF-Q68CQ1-F1-model_v1	1323	83.1	91	0.53	0.53	Low
Q68CR1	1132	AF-Q68CR1-F1-model_v1	1132	91.2	93	0.77	0.77	Very high
Q68CR7	880	AF-Q68CR7-F1-model_v1	880	34.7	89.7	0.2	0.2	Low
Q68D06	897	AF-Q68D06-F1-model_v1	897	91.8	92.6	0.87	0.87	Very high
Q68D20	193	AF-Q68D20-F1-model_v1	193	61.1	88.3	0.06	0.06	Very low
Q68D42	235	AF-Q68D42-F1-model_v1	235	48.8	82	0.01	0.01	Very low
Q68D86	513	AF-Q68D86-F1-model_v1	513	92.6	95.65	0.64	0.64	Very high
Q68D91	279	AF-Q68D91-F1-model_v1	279	97.8	98	0.95	0.95	Very high
Q68DD2	849	AF-Q68DD2-F1-model_v1	849	91.3	94	0.74	0.74	Very high
Q68DE3	2245	AF-Q68DE3-F1-model_v1	2245	32.3	92.8	0.04	0.04	Confident
Q68DH5	695	AF-Q68DH5-F1-model_v1	695	87.1	90.5	0.65	0.65	Low
Q68DI1	518	AF-Q68DI1-F1-model_v1	518	83.6	90.65	0.52	0.52	Low
Q68DL7	685	AF-Q68DL7-F1-model_v1	685	49.2	94.2	0.43	0.43	Confident
Q68DN1	1984	AF-Q68DN1-F1-model_v1	1984	32.6	85.45	0.01	0.01	Very low
Q68DQ2	2970	AF-Q68DQ2-F1-model_v1	1400	50.5	83.4	0.01	0.005	Very low
Q68DY1	528	AF-Q68DY1-F1-model_v1	528	83.8	88.4	0.58	0.58	Low
Q68DY9	489	AF-Q68DY9-F1-model_v1	489	73.2	86.9	0.37	0.37	Low
Q68EA5	555	AF-Q68EA5-F1-model_v1	555	78.9	86.4	0.49	0.49	Low
Q68EN5	471	AF-Q68EN5-F1-model_v1	471	94.8	96.5	0.68	0.68	Very high
Q69YG0	159	AF-Q69YG0-F1-model_v1	159	81.1	87.4	0.51	0.51	Low
Q69YL0	99	AF-Q69YL0-F1-model_v1	99	66.9	83.7	0.2	0.2	Low
Q69YU3	496	AF-Q69YU3-F1-model_v1	496	47.6	92.55	0.26	0.26	Confident
Q69YU5	71	AF-Q69YU5-F1-model_v1	71	68.6	93.8	0.42	0.42	Confident
Q69YW2	141	AF-Q69YW2-F1-model_v1	141	59.8	80.8	0.06	0.06	Very low
Q69YZ2	307	AF-Q69YZ2-F1-model_v1	307	48.1	84.1	0.1	0.1	Very low
Q6A163	491	AF-Q6A163-F1-model_v1	491	90.7	94.45	0.61	0.61	Very high
Q6A1A2	396	AF-Q6A1A2-F1-model_v1	396	93.8	95.8	0.68	0.68	Very high
Q6AHZ1	1483	AF-Q6AHZ1-F1-model_v1	1483	32.6	84	0.05	0.05	Very low
Q6AI12	368	AF-Q6AI12-F1-model_v1	368	66.4	93.85	0.46	0.46	Confident
Q6AI14	798	AF-Q6AI14-F1-model_v1	798	77.8	91	0.46	0.46	Low
Q6AI39	1079	AF-Q6AI39-F1-model_v1	1079	36.5	90.85	0.13	0.13	Very low
Q6AW86	544	AF-Q6AW86-F1-model_v1	544	79.4	87.4	0.49	0.49	Low
Q6AWC8	147	AF-Q6AWC8-F1-model_v1	147	36.2		0	0	Very low
Q6AZW8	331	AF-Q6AZW8-F1-model_v1	331	91.4	92.2	0.8	0.8	Very high
Q6B0B8	471	AF-Q6B0B8-F1-model_v1	471	86.7	90.8	0.68	0.68	Low
Q6B0K9	141	AF-Q6B0K9-F1-model_v1	141	97.6	97.6	0.96	0.96	Very high
Q6B9Z1	124	AF-Q6B9Z1-F1-model_v1	124	85.8	92	0.57	0.57	Very high
Q6BEB4	398	AF-Q6BEB4-F1-model_v1	398	45.5	83.6	0.12	0.12	Very low
Q6DCA0	310	AF-Q6DCA0-F1-model_v1	310	94	96.5	0.61	0.61	Very high
Q6DD87	382	AF-Q6DD87-F1-model_v1	382	74.6	86.1	0.45	0.45	Low
Q6DHV5	1437	AF-Q6DHV5-F1-model_v1	1437	75.8	87.4	0.45	0.45	Low
Q6DHY5	549	AF-Q6DHY5-F1-model_v1	549	55.8	91.2	0.38	0.38	Confident
Q6DKI1	255	AF-Q6DKI1-F1-model_v1	255	92.4	93	0.85	0.85	Very high
Q6DKI2	356	AF-Q6DKI2-F1-model_v1	356	96.9	97.7	0.78	0.78	Very high
Q6DKI7	326	AF-Q6DKI7-F1-model_v1	326	54.8	90.8	0.29	0.29	Low
Q6DN03	193	AF-Q6DN03-F1-model_v1	193	56.5	84.2	0.16	0.16	Very low
Q6DRA6	164	AF-Q6DRA6-F1-model_v1	164	59.95	90.1	0.3	0.3	Low
Q6ECI4	717	AF-Q6ECI4-F1-model_v1	717	84.2	87.1	0.66	0.66	Low
Q6F5E7	133	AF-Q6F5E7-F1-model_v1	133	55.5	88	0.14	0.14	Very low
Q6GMV1	187	AF-Q6GMV1-F1-model_v1	187	85.4	90.7	0.62	0.62	Low
Q6GMV3	140	AF-Q6GMV3-F1-model_v1	140	97.9	98.2	0.84	0.84	Very high
Q6GPH6	555	AF-Q6GPH6-F1-model_v1	555	89.8	93	0.64	0.64	Very high
Q6GPI1	263	AF-Q6GPI1-F1-model_v1	263	97.4	97.8	0.9	0.9	Very high
Q6GTS8	502	AF-Q6GTS8-F1-model_v1	502	95.7	96.3	0.89	0.89	Very high
Q6GV28	225	AF-Q6GV28-F1-model_v1	225	86.2	91.8	0.62	0.62	Very high
Q6H9L7	571	AF-Q6H9L7-F1-model_v1	571	42.3	91.9	0.31	0.31	Confident
Q6IAN0	325	AF-Q6IAN0-F1-model_v1	325	96.7	97	0.89	0.89	Very high
Q6IC83	251	AF-Q6IC83-F1-model_v1	251	47.6	82.3	0.08	0.08	Very low
Q6ICH7	369	AF-Q6ICH7-F1-model_v1	369	93.5	96.1	0.68	0.68	Very high
Q6ICI0	200	AF-Q6ICI0-F1-model_v1	200	90.6	92.6	0.73	0.73	Very high
Q6ICL7	350	AF-Q6ICL7-F1-model_v1	350	89.5	93	0.73	0.73	Very high
Q6IE36	1432	AF-Q6IE36-F1-model_v1	1432	81.9	87	0.58	0.58	Low
Q6IE37	1185	AF-Q6IE37-F1-model_v1	1185	68	85.4	0.25	0.25	Low
Q6IE38	97	AF-Q6IE38-F1-model_v1	97	86.2	92.3	0.57	0.57	Very high
Q6IEE7	1074	AF-Q6IEE7-F1-model_v1	1074	84	91.55	0.55	0.55	Very high
Q6IEU7	315	AF-Q6IEU7-F1-model_v1	315	92.6	93.5	0.85	0.85	Very high
Q6IEV9	310	AF-Q6IEV9-F1-model_v1	310	92	92.9	0.88	0.88	Very high
Q6IEY1	312	AF-Q6IEY1-F1-model_v1	312	92.4	92.7	0.91	0.91	Very high
Q6IEZ7	315	AF-Q6IEZ7-F1-model_v1	315	92.6	93.1	0.92	0.92	Very high
Q6IF00	324	AF-Q6IF00-F1-model_v1	324	92.6	93.3	0.87	0.87	Very high
Q6IF36	304	AF-Q6IF36-F1-model_v1	304	94.6	94.95	0.9	0.9	Very high
Q6IF42	318	AF-Q6IF42-F1-model_v1	318	90.1	92.3	0.78	0.78	Very high
Q6IF63	320	AF-Q6IF63-F1-model_v1	320	90.6	91.5	0.85	0.85	Very high
Q6IF82	309	AF-Q6IF82-F1-model_v1	309	93.8	94.1	0.94	0.94	Very high
Q6IF99	312	AF-Q6IF99-F1-model_v1	312	90.9	92	0.82	0.82	Very high
Q6IFG1	317	AF-Q6IFG1-F1-model_v1	317	91.3	92.5	0.82	0.82	Very high
Q6IFH4	312	AF-Q6IFH4-F1-model_v1	312	89	91.1	0.78	0.78	Low
Q6IFN5	339	AF-Q6IFN5-F1-model_v1	339	92.3	94.3	0.78	0.78	Very high
Q6IMI4	303	AF-Q6IMI4-F1-model_v1	303	96.3	96.4	0.97	0.97	Very high
Q6IN97	320	AF-Q6IN97-F1-model_v1	320	51.85	92.9	0.34	0.34	Confident
Q6IPM2	695	AF-Q6IPM2-F1-model_v1	695	65.4	95.25	0.44	0.44	Confident
Q6IPR1	90	AF-Q6IPR1-F1-model_v1	90	96.2	96.6	0.87	0.87	Very high
Q6IPR3	259	AF-Q6IPR3-F1-model_v1	259	94.9	96.2	0.71	0.71	Very high
Q6IPT2	247	AF-Q6IPT2-F1-model_v1	247	68	90.5	0.39	0.39	Low
Q6IPT4	315	AF-Q6IPT4-F1-model_v1	315	94.9	95.1	0.93	0.93	Very high
Q6IPW1	123	AF-Q6IPW1-F1-model_v1	123	59.1	91.2	0.18	0.18	Confident
Q6IPX1	549	AF-Q6IPX1-F1-model_v1	549	54.2	91.1	0.37	0.37	Low
Q6IPX3	200	AF-Q6IPX3-F1-model_v1	200	55.4	82.25	0.05	0.05	Very low
Q6IQ16	392	AF-Q6IQ16-F1-model_v1	392	94.8	96	0.79	0.79	Very high
Q6IQ21	691	AF-Q6IQ21-F1-model_v1	691	46.9	87.5	0.31	0.31	Low
Q6IQ32	1131	AF-Q6IQ32-F1-model_v1	1131	46.2	87.4	0.3	0.3	Low
Q6IS14	154	AF-Q6IS14-F1-model_v1	154	93	93.4	0.86	0.86	Very high
Q6IV72	752	AF-Q6IV72-F1-model_v1	752	83.1	85.6	0.64	0.64	Low
Q6J272	317	AF-Q6J272-F1-model_v1	317	60.1	87.7	0.35	0.35	Low
Q6JEL2	608	AF-Q6JEL2-F1-model_v1	608	96.8	97.3	0.91	0.91	Very high
Q6JVE5	192	AF-Q6JVE5-F1-model_v1	192	92.9	94.9	0.75	0.75	Very high
Q6JVE6	187	AF-Q6JVE6-F1-model_v1	187	80.2	89.5	0.51	0.51	Low
Q6L8G4	156	AF-Q6L8G4-F1-model_v1	156	40.8		0	0	Very low
Q6L8G5	202	AF-Q6L8G5-F1-model_v1	202	43.2		0	0	Very low
Q6L8G8	165	AF-Q6L8G8-F1-model_v1	165	42.6		0	0	Very low
Q6L8G9	129	AF-Q6L8G9-F1-model_v1	129	45.7		0	0	Very low
Q6L8H1	288	AF-Q6L8H1-F1-model_v1	288	40.65		0	0	Very low
Q6L8H2	238	AF-Q6L8H2-F1-model_v1	238	36.2		0	0	Very low
Q6L8H4	278	AF-Q6L8H4-F1-model_v1	278	38.2		0	0	Very low
Q6L9T8	149	AF-Q6L9T8-F1-model_v1	149	92.6	95	0.8	0.8	Very high
Q6MZM9	219	AF-Q6MZM9-F1-model_v1	219	52	92.9	0.07	0.07	Confident
Q6MZN7	132	AF-Q6MZN7-F1-model_v1	132	39.2	82.55	0.03	0.03	Very low
Q6MZW2	842	AF-Q6MZW2-F1-model_v1	842	89.2	92.3	0.72	0.72	Very high
Q6N043	979	AF-Q6N043-F1-model_v1	979	40.8	88.7	0.26	0.26	Low
Q6N063	350	AF-Q6N063-F1-model_v1	350	97.2	97.3	0.93	0.93	Very high
Q6N075	450	AF-Q6N075-F1-model_v1	450	92.4	93.2	0.88	0.88	Very high
Q6NSI1	321	AF-Q6NSI1-F1-model_v1	321	84.8	92.7	0.53	0.53	Very high
Q6NSI3	398	AF-Q6NSI3-F1-model_v1	398	49.3	84.1	0.02	0.02	Very low
Q6NSI4	855	AF-Q6NSI4-F1-model_v1	855	88.7	92.85	0.65	0.65	Very high
Q6NSI8	718	AF-Q6NSI8-F1-model_v1	718	77	92.2	0.47	0.47	Confident
Q6NSJ2	640	AF-Q6NSJ2-F1-model_v1	640	82.8	93	0.52	0.52	Very high
Q6NSW5	357	AF-Q6NSW5-F1-model_v1	357	94.7	95.3	0.86	0.86	Very high
Q6NSW7	305	AF-Q6NSW7-F1-model_v1	305	49	97.9	0.2	0.2	Confident
Q6NSX1	233	AF-Q6NSX1-F1-model_v1	233	95.1	96.4	0.71	0.71	Very high
Q6NSZ9	544	AF-Q6NSZ9-F1-model_v1	544	67.8	87.7	0.42	0.42	Low
Q6NT04	549	AF-Q6NT04-F1-model_v1	549	79.9	89.3	0.5	0.5	Low
Q6NT16	456	AF-Q6NT16-F1-model_v1	456	89.9	91.5	0.79	0.79	Very high
Q6NT46	116	AF-Q6NT46-F1-model_v1	116	65		0	0	Very low
Q6NT52	163	AF-Q6NT52-F1-model_v1	163	88.2	93.1	0.62	0.62	Very high
Q6NT89	227	AF-Q6NT89-F1-model_v1	227	61.3	97.6	0.33	0.33	Confident
Q6NUI1	221	AF-Q6NUI1-F1-model_v1	221	43.3	80.75	0.02	0.02	Very low
Q6NUJ1	521	AF-Q6NUJ1-F1-model_v1	521	80.3	87.5	0.51	0.51	Low
Q6NUJ2	197	AF-Q6NUJ2-F1-model_v1	197	53.2	91.9	0.11	0.11	Confident
Q6NUM6	668	AF-Q6NUM6-F1-model_v1	668	87.3	92.6	0.63	0.63	Very high
Q6NUM9	610	AF-Q6NUM9-F1-model_v1	610	96.2	96.2	1	1	Very high
Q6NUN7	778	AF-Q6NUN7-F1-model_v1	778	43.9	88.8	0.13	0.13	Very low
Q6NUP7	873	AF-Q6NUP7-F1-model_v1	873	94.3	95.8	0.71	0.71	Very high
Q6NUQ4	689	AF-Q6NUQ4-F1-model_v1	689	87.9	96.1	0.58	0.58	Very high
Q6NUR6	42	AF-Q6NUR6-F1-model_v1	42	65	82.15	0.19	0.19	Very low
Q6NUS6	607	AF-Q6NUS6-F1-model_v1	607	78.9	90.6	0.48	0.48	Low
Q6NUS8	523	AF-Q6NUS8-F1-model_v1	523	95.2	95.8	0.89	0.89	Very high
Q6NV74	962	AF-Q6NV74-F1-model_v1	962	46.4	91.5	0.04	0.04	Confident
Q6NV75	609	AF-Q6NV75-F1-model_v1	609	55.2	92.8	0.43	0.43	Confident
Q6NVU6	142	AF-Q6NVU6-F1-model_v1	142	95.7	96	0.92	0.92	Very high
Q6NVV0	33	AF-Q6NVV0-F1-model_v1	33	59		0	0	Very low
Q6NVV1	102	AF-Q6NVV1-F1-model_v1	102	96.2	96.2	0.98	0.98	Very high
Q6NVV3	410	AF-Q6NVV3-F1-model_v1	410	88.1	91.5	0.67	0.67	Very high
Q6NVV7	123	AF-Q6NVV7-F1-model_v1	123	94.7	96	0.78	0.78	Very high
Q6NVV9	412	AF-Q6NVV9-F1-model_v1	412	90.05	95.7	0.58	0.58	Very high
Q6NW29	188	AF-Q6NW29-F1-model_v1	188	93.1	96.45	0.6	0.6	Very high
Q6NWY9	871	AF-Q6NWY9-F1-model_v1	871	82.5	91.9	0.53	0.53	Very high
Q6NX45	483	AF-Q6NX45-F1-model_v1	483	90.3	91.9	0.69	0.69	Very high
Q6NX49	715	AF-Q6NX49-F1-model_v1	715	76.7	88	0.47	0.47	Low
Q6NXE6	501	AF-Q6NXE6-F1-model_v1	501	96.9	97.4	0.89	0.89	Very high
Q6NXN4	242	AF-Q6NXN4-F1-model_v1	242	67.5	87.8	0.32	0.32	Low
Q6NXP0	572	AF-Q6NXP0-F1-model_v1	572	66	86.9	0.31	0.31	Low
Q6NXP2	309	AF-Q6NXP2-F1-model_v1	309	59.3	92.7	0.39	0.39	Confident
Q6NXP6	359	AF-Q6NXP6-F1-model_v1	359	93.6	95.2	0.81	0.81	Very high
Q6NXR4	508	AF-Q6NXR4-F1-model_v1	508	92.2	94.45	0.74	0.74	Very high
Q6NXS1	205	AF-Q6NXS1-F1-model_v1	205	61.7	90.3	0.33	0.33	Low
Q6NY19	840	AF-Q6NY19-F1-model_v1	840	53.1	94.2	0.41	0.41	Confident
Q6NZ63	245	AF-Q6NZ63-F1-model_v1	245	94.9	96.1	0.76	0.76	Very high
Q6NZ67	158	AF-Q6NZ67-F1-model_v1	158	57.9	92.1	0.29	0.29	Confident
Q6P047	294	AF-Q6P047-F1-model_v1	294	92.1	93.2	0.82	0.82	Very high
Q6P050	247	AF-Q6P050-F1-model_v1	247	58.3	86.3	0.28	0.28	Low
Q6P087	351	AF-Q6P087-F1-model_v1	351	94.6	95.3	0.79	0.79	Very high
Q6P093	401	AF-Q6P093-F1-model_v1	401	97.6	97.75	0.95	0.95	Very high
Q6P0A1	183	AF-Q6P0A1-F1-model_v1	183	90	92.5	0.64	0.64	Very high
Q6P158	1386	AF-Q6P158-F1-model_v1	1386	88.6	91.8	0.68	0.68	Very high
Q6P1K8	395	AF-Q6P1K8-F1-model_v1	395	89.6	91.4	0.75	0.75	Very high
Q6P1L5	589	AF-Q6P1L5-F1-model_v1	589	49	86.45	0.06	0.06	Very low
Q6P1L6	599	AF-Q6P1L6-F1-model_v1	599	86.4	90.9	0.56	0.56	Low
Q6P1M9	558	AF-Q6P1M9-F1-model_v1	558	49	90.75	0.27	0.27	Low
Q6P1R3	559	AF-Q6P1R3-F1-model_v1	559	64.6	90	0.42	0.42	Low
Q6P1W5	598	AF-Q6P1W5-F1-model_v1	598	41.8	85.15	0.03	0.03	Very low
Q6P1X6	216	AF-Q6P1X6-F1-model_v1	216	94.8	95.9	0.82	0.82	Very high
Q6P280	563	AF-Q6P280-F1-model_v1	563	62.6	90.65	0.34	0.34	Low
Q6P2C0	686	AF-Q6P2C0-F1-model_v1	686	84.4	90.7	0.59	0.59	Low
Q6P2D8	792	AF-Q6P2D8-F1-model_v1	792	49.6	87.7	0.28	0.28	Low
Q6P2H8	277	AF-Q6P2H8-F1-model_v1	277	95.4	96.5	0.86	0.86	Very high
Q6P2I3	314	AF-Q6P2I3-F1-model_v1	314	98	98.2	0.91	0.91	Very high
Q6P2I7	272	AF-Q6P2I7-F1-model_v1	272	73.8	87.1	0.42	0.42	Low
Q6P2S7	1318	AF-Q6P2S7-F1-model_v1	1318	80.4	88.3	0.51	0.51	Low
Q6P387	395	AF-Q6P387-F1-model_v1	395	46.8	81.5	0	0	Very low
Q6P3V2	769	AF-Q6P3V2-F1-model_v1	769	82.7	87.1	0.59	0.59	Low
Q6P3W6	841	AF-Q6P3W6-F1-model_v1	841	40.4	90.6	0.15	0.15	Very low
Q6P3X3	843	AF-Q6P3X3-F1-model_v1	843	92.5	92.9	0.93	0.93	Very high
Q6P3X8	592	AF-Q6P3X8-F1-model_v1	592	92	94.1	0.73	0.73	Very high
Q6P435	159	AF-Q6P435-F1-model_v1	159	57.4	87.65	0.09	0.09	Very low
Q6P461	480	AF-Q6P461-F1-model_v1	480	94.2	95.7	0.81	0.81	Very high
Q6P474	469	AF-Q6P474-F1-model_v1	469	90.7	92.8	0.71	0.71	Very high
Q6P499	406	AF-Q6P499-F1-model_v1	406	86.2	91.2	0.62	0.62	Very high
Q6P4A8	553	AF-Q6P4A8-F1-model_v1	553	98	98.2	0.89	0.89	Very high
Q6P4D5	195	AF-Q6P4D5-F1-model_v1	195	60.2	87.5	0.28	0.28	Low
Q6P4F1	479	AF-Q6P4F1-F1-model_v1	479	96.2	97.1	0.83	0.83	Very high
Q6P575	273	AF-Q6P575-F1-model_v1	273	80.5	89.8	0.51	0.51	Low
Q6P5R6	122	AF-Q6P5R6-F1-model_v1	122	95.4	96.1	0.81	0.81	Very high
Q6P5X5	142	AF-Q6P5X5-F1-model_v1	142	90.6	93.4	0.65	0.65	Very high
Q6P5X7	295	AF-Q6P5X7-F1-model_v1	295	52.5	81.4	0.09	0.09	Very low
Q6P656	301	AF-Q6P656-F1-model_v1	301	92.8	93.7	0.83	0.83	Very high
Q6P6B1	374	AF-Q6P6B1-F1-model_v1	374	48.4		0	0	Very low
Q6P6B7	361	AF-Q6P6B7-F1-model_v1	361	98	98.1	0.92	0.92	Very high
Q6P7N7	255	AF-Q6P7N7-F1-model_v1	255	90.7	93.9	0.71	0.71	Very high
Q6P995	826	AF-Q6P995-F1-model_v1	826	46.9	91.1	0.31	0.31	Low
Q6P9A1	599	AF-Q6P9A1-F1-model_v1	599	77.9	89.6	0.48	0.48	Low
Q6P9A3	640	AF-Q6P9A3-F1-model_v1	640	76.6	87.4	0.45	0.45	Low
Q6P9B6	456	AF-Q6P9B6-F1-model_v1	456	93.4	94.5	0.78	0.78	Very high
Q6P9G0	228	AF-Q6P9G0-F1-model_v1	228	90.6	91.2	0.87	0.87	Very high
Q6P9G4	183	AF-Q6P9G4-F1-model_v1	183	59.2	91.4	0.24	0.24	Confident
Q6P9G9	518	AF-Q6P9G9-F1-model_v1	518	70.5	84.9	0.32	0.32	Low
Q6PCB5	846	AF-Q6PCB5-F1-model_v1	846	47.7	96.6	0.38	0.38	Confident
Q6PDB4	577	AF-Q6PDB4-F1-model_v1	577	81.9	87.45	0.54	0.54	Low
Q6PEV8	388	AF-Q6PEV8-F1-model_v1	388	47	87.95	0.21	0.21	Low
Q6PEW0	395	AF-Q6PEW0-F1-model_v1	395	70.3	93.6	0.44	0.44	Confident
Q6PEX3	210	AF-Q6PEX3-F1-model_v1	210	42.9		0	0	Very low
Q6PEX7	206	AF-Q6PEX7-F1-model_v1	206	56.4	92.05	0.21	0.21	Confident
Q6PEZ8	512	AF-Q6PEZ8-F1-model_v1	512	96.8	97.4	0.85	0.85	Very high
Q6PF04	617	AF-Q6PF04-F1-model_v1	617	82.2	87.9	0.53	0.53	Low
Q6PF05	361	AF-Q6PF05-F1-model_v1	361	95.7	96.7	0.77	0.77	Very high
Q6PF06	316	AF-Q6PF06-F1-model_v1	316	92	94.4	0.72	0.72	Very high
Q6PF15	583	AF-Q6PF15-F1-model_v1	583	93	93.6	0.89	0.89	Very high
Q6PF18	240	AF-Q6PF18-F1-model_v1	240	96	96.4	0.9	0.9	Very high
Q6PG37	636	AF-Q6PG37-F1-model_v1	636	77.2	85.1	0.45	0.45	Low
Q6PGQ1	229	AF-Q6PGQ1-F1-model_v1	229	56.6		0	0	Very low
Q6PH81	154	AF-Q6PH81-F1-model_v1	154	68.8	94.85	0.36	0.36	Confident
Q6PI47	426	AF-Q6PI47-F1-model_v1	426	66.1	88.4	0.34	0.34	Low
Q6PI77	547	AF-Q6PI77-F1-model_v1	547	55	93	0.37	0.37	Confident
Q6PI78	240	AF-Q6PI78-F1-model_v1	240	83.4	91.5	0.54	0.54	Very high
Q6PI97	169	AF-Q6PI97-F1-model_v1	169	69.5	94.3	0.38	0.38	Confident
Q6PI98	192	AF-Q6PI98-F1-model_v1	192	72.6	94.3	0.43	0.43	Confident
Q6PID6	262	AF-Q6PID6-F1-model_v1	262	89.7	96	0.58	0.58	Very high
Q6PID8	442	AF-Q6PID8-F1-model_v1	442	96.7	97.4	0.82	0.82	Very high
Q6PII3	467	AF-Q6PII3-F1-model_v1	467	76.4	89.8	0.45	0.45	Low
Q6PII5	290	AF-Q6PII5-F1-model_v1	290	93.2	96	0.69	0.69	Very high
Q6PIS1	610	AF-Q6PIS1-F1-model_v1	610	88.1	92.65	0.64	0.64	Very high
Q6PIV7	304	AF-Q6PIV7-F1-model_v1	304	85.4	87.25	0.79	0.79	Low
Q6PIY5	440	AF-Q6PIY5-F1-model_v1	440	95.1	95.7	0.85	0.85	Very high
Q6PJ21	355	AF-Q6PJ21-F1-model_v1	355	93.6	96.8	0.65	0.65	Very high
Q6PJ61	603	AF-Q6PJ61-F1-model_v1	603	35.1	90.5	0.09	0.09	Very low
Q6PJE2	187	AF-Q6PJE2-F1-model_v1	187	80.3	92.7	0.52	0.52	Very high
Q6PJI9	974	AF-Q6PJI9-F1-model_v1	974	84.6	90.8	0.59	0.59	Low
Q6PJW8	725	AF-Q6PJW8-F1-model_v1	725	43.3	88.8	0.17	0.17	Very low
Q6PK04	289	AF-Q6PK04-F1-model_v1	289	76.1	91.95	0.46	0.46	Confident
Q6PK18	319	AF-Q6PK18-F1-model_v1	319	96.3	97.1	0.77	0.77	Very high
Q6PK57	102	AF-Q6PK57-F1-model_v1	102	89.25	96.7	0.61	0.61	Very high
Q6PK81	442	AF-Q6PK81-F1-model_v1	442	84.2	91.8	0.57	0.57	Very high
Q6PL24	325	AF-Q6PL24-F1-model_v1	325	63.4	97	0.43	0.43	Confident
Q6PL45	260	AF-Q6PL45-F1-model_v1	260	78.4	91.75	0.48	0.48	Confident
Q6PP77	449	AF-Q6PP77-F1-model_v1	449	87.9	92.1	0.66	0.66	Very high
Q6PRD1	2367	AF-Q6PRD1-F1-model_v1	2367	31	87.7	0.15	0.15	Very low
Q6Q6R5	217	AF-Q6Q6R5-F1-model_v1	217	87.7	91.7	0.58	0.58	Very high
Q6Q759	2223	AF-Q6Q759-F1-model_v1	2223	73.4	87.8	0.41	0.41	Low
Q6Q795	121	AF-Q6Q795-F1-model_v1	121	43.6		0	0	Very low
Q6Q8B3	271	AF-Q6Q8B3-F1-model_v1	271	92	94.35	0.73	0.73	Very high
Q6QAJ8	160	AF-Q6QAJ8-F1-model_v1	160	95	95.5	0.91	0.91	Very high
Q6QEF8	472	AF-Q6QEF8-F1-model_v1	472	96.5	96.8	0.92	0.92	Very high
Q6R2W3	1325	AF-Q6R2W3-F1-model_v1	1325	85.6	89.6	0.62	0.62	Low
Q6RFH8	374	AF-Q6RFH8-F1-model_v1	374	49.3	97.2	0.35	0.35	Confident
Q6RSH7	139	AF-Q6RSH7-F1-model_v1	139	85.5	91.75	0.62	0.62	Very high
Q6RUI8	117	AF-Q6RUI8-F1-model_v1	117	37.6		0	0	Very low
Q6RVD6	105	AF-Q6RVD6-F1-model_v1	105	55.9		0	0	Very low
Q6S545	545	AF-Q6S545-F1-model_v1	545	53.5	95.45	0.44	0.44	Confident
Q6S5H5	508	AF-Q6S5H5-F1-model_v1	508	58.8	95.5	0.47	0.47	Confident
Q6S8J7	498	AF-Q6S8J7-F1-model_v1	498	81.9	95	0.52	0.52	Very high
Q6S9Z5	364	AF-Q6S9Z5-F1-model_v1	364	61.4	90	0.41	0.41	Low
Q6SPF0	538	AF-Q6SPF0-F1-model_v1	538	56.65	93.6	0.25	0.25	Confident
Q6T310	242	AF-Q6T310-F1-model_v1	242	90.9	95.4	0.62	0.62	Very high
Q6T311	187	AF-Q6T311-F1-model_v1	187	94.7	95.45	0.86	0.86	Very high
Q6T423	547	AF-Q6T423-F1-model_v1	547	91.4	92.4	0.84	0.84	Very high
Q6TDU7	716	AF-Q6TDU7-F1-model_v1	716	92.7	93.9	0.8	0.8	Very high
Q6TFL3	1326	AF-Q6TFL3-F1-model_v1	1326	77.7	86.6	0.44	0.44	Low
Q6U949	168	AF-Q6U949-F1-model_v1	168	55.2	82.4	0.02	0.02	Very low
Q6UDR6	99	AF-Q6UDR6-F1-model_v1	99	93.7	94.9	0.88	0.88	Very high
Q6UE05	265	AF-Q6UE05-F1-model_v1	265	70.2	84.95	0.24	0.24	Low
Q6URK8	271	AF-Q6URK8-F1-model_v1	271	57.8	80.5	0.03	0.03	Very low
Q6UW01	205	AF-Q6UW01-F1-model_v1	205	87.6	95.75	0.57	0.57	Very high
Q6UW10	78	AF-Q6UW10-F1-model_v1	78	68.2	83.45	0.18	0.18	Very low
Q6UW32	110	AF-Q6UW32-F1-model_v1	110	88.2	91.4	0.68	0.68	Very high
Q6UW68	189	AF-Q6UW68-F1-model_v1	189	96.9	97.3	0.92	0.92	Very high
Q6UWD8	224	AF-Q6UWD8-F1-model_v1	224	55.1	91.6	0.18	0.18	Confident
Q6UWE3	100	AF-Q6UWE3-F1-model_v1	100	90.3	92.3	0.69	0.69	Very high
Q6UWF5	114	AF-Q6UWF5-F1-model_v1	114	44		0	0	Very low
Q6UWF7	544	AF-Q6UWF7-F1-model_v1	544	96.2	96.6	0.9	0.9	Very high
Q6UWF9	173	AF-Q6UWF9-F1-model_v1	173	92.2	94	0.8	0.8	Very high
Q6UWH6	196	AF-Q6UWH6-F1-model_v1	196	90.6	93.1	0.69	0.69	Very high
Q6UWJ1	677	AF-Q6UWJ1-F1-model_v1	677	84.9	89.7	0.61	0.61	Low
Q6UWJ8	174	AF-Q6UWJ8-F1-model_v1	174	65.7	85	0.25	0.25	Low
Q6UWL2	747	AF-Q6UWL2-F1-model_v1	747	84.4	87.4	0.65	0.65	Low
Q6UWM5	242	AF-Q6UWM5-F1-model_v1	242	97.5	98.1	0.75	0.75	Very high
Q6UWM7	567	AF-Q6UWM7-F1-model_v1	567	97.8	98.1	0.89	0.89	Very high
Q6UWN5	251	AF-Q6UWN5-F1-model_v1	251	92.2	93.9	0.72	0.72	Very high
Q6UWQ7	119	AF-Q6UWQ7-F1-model_v1	119	73.6	92.05	0.43	0.43	Confident
Q6UWS5	81	AF-Q6UWS5-F1-model_v1	81	97	97	0.95	0.95	Very high
Q6UWT4	87	AF-Q6UWT4-F1-model_v1	87	61.9	82.55	0.21	0.21	Low
Q6UWU2	654	AF-Q6UWU2-F1-model_v1	654	97.3	97.6	0.89	0.89	Very high
Q6UWV7	190	AF-Q6UWV7-F1-model_v1	190	56	91.9	0.4	0.4	Confident
Q6UWW9	146	AF-Q6UWW9-F1-model_v1	146	59.2	88.35	0.18	0.18	Very low
Q6UWX4	724	AF-Q6UWX4-F1-model_v1	724	95	96	0.82	0.82	Very high
Q6UWY5	402	AF-Q6UWY5-F1-model_v1	402	93.4	94.2	0.83	0.83	Very high
Q6UX07	377	AF-Q6UX07-F1-model_v1	377	94.1	96.8	0.69	0.69	Very high
Q6UX34	121	AF-Q6UX34-F1-model_v1	121	60.8	86.1	0.27	0.27	Low
Q6UX41	500	AF-Q6UX41-F1-model_v1	500	92.8	93.8	0.83	0.83	Very high
Q6UX52	265	AF-Q6UX52-F1-model_v1	265	84.3	91.5	0.57	0.57	Very high
Q6UX68	686	AF-Q6UX68-F1-model_v1	686	51	93.7	0.38	0.38	Confident
Q6UX72	402	AF-Q6UX72-F1-model_v1	402	93.6	95.9	0.74	0.74	Very high
Q6UX82	237	AF-Q6UX82-F1-model_v1	237	90.5	93.1	0.67	0.67	Very high
Q6UX98	284	AF-Q6UX98-F1-model_v1	284	94.7	95.3	0.89	0.89	Very high
Q6UXA7	325	AF-Q6UXA7-F1-model_v1	325	41.3		0	0	Very low
Q6UXB0	366	AF-Q6UXB0-F1-model_v1	366	49.2	86.6	0.08	0.08	Very low
Q6UXB1	125	AF-Q6UXB1-F1-model_v1	125	74.5	88.1	0.44	0.44	Low
Q6UXB3	125	AF-Q6UXB3-F1-model_v1	125	77.1	94.3	0.48	0.48	Confident
Q6UXC1	1216	AF-Q6UXC1-F1-model_v1	1216	85.6	88.9	0.66	0.66	Low
Q6UXD1	115	AF-Q6UXD1-F1-model_v1	115	55.8	94.7	0.21	0.21	Confident
Q6UXD7	560	AF-Q6UXD7-F1-model_v1	560	86.5	91.3	0.63	0.63	Very high
Q6UXE8	466	AF-Q6UXE8-F1-model_v1	466	91.9	92.9	0.87	0.87	Very high
Q6UXF7	455	AF-Q6UXF7-F1-model_v1	455	88.9	92.4	0.7	0.7	Very high
Q6UXH9	720	AF-Q6UXH9-F1-model_v1	720	87	91	0.64	0.64	Low
Q6UXN7	152	AF-Q6UXN7-F1-model_v1	152	86.6	89.6	0.66	0.66	Low
Q6UXP3	125	AF-Q6UXP3-F1-model_v1	125	55.5		0	0	Very low
Q6UXP7	276	AF-Q6UXP7-F1-model_v1	276	97.2	97.3	0.95	0.95	Very high
Q6UXP9	181	AF-Q6UXP9-F1-model_v1	181	33.4		0	0	Very low
Q6UXQ4	117	AF-Q6UXQ4-F1-model_v1	117	74.7	87.4	0.35	0.35	Low
Q6UXQ8	127	AF-Q6UXQ8-F1-model_v1	127	59.9	82.6	0.04	0.04	Very low
Q6UXR4	307	AF-Q6UXR4-F1-model_v1	307	87.9	90.7	0.77	0.77	Low
Q6UXR6	183	AF-Q6UXR6-F1-model_v1	183	34.7		0	0	Very low
Q6UXR8	122	AF-Q6UXR8-F1-model_v1	122	45.9		0	0	Very low
Q6UXS0	136	AF-Q6UXS0-F1-model_v1	136	82.2	91.2	0.52	0.52	Very high
Q6UXT9	468	AF-Q6UXT9-F1-model_v1	468	90.2	93	0.68	0.68	Very high
Q6UXU0	137	AF-Q6UXU0-F1-model_v1	137	45.9		0	0	Very low
Q6UXU6	159	AF-Q6UXU6-F1-model_v1	159	66.1	88.15	0.19	0.19	Very low
Q6UXV1	221	AF-Q6UXV1-F1-model_v1	221	94.1	94.9	0.81	0.81	Very high
Q6UXV3	157	AF-Q6UXV3-F1-model_v1	157	31.1		0	0	Very low
Q6UXX5	1313	AF-Q6UXX5-F1-model_v1	1313	77	91.2	0.48	0.48	Confident
Q6UXY8	1006	AF-Q6UXY8-F1-model_v1	1006	72.4	88.5	0.41	0.41	Low
Q6UXZ3	194	AF-Q6UXZ3-F1-model_v1	194	96	98.3	0.64	0.64	Very high
Q6UY01	552	AF-Q6UY01-F1-model_v1	552	94.2	95.3	0.83	0.83	Very high
Q6UY09	596	AF-Q6UY09-F1-model_v1	596	91.2	94.2	0.64	0.64	Very high
Q6UY13	95	AF-Q6UY13-F1-model_v1	95	79.9	89.6	0.49	0.49	Low
Q6UY18	593	AF-Q6UY18-F1-model_v1	593	93.4	94.3	0.83	0.83	Very high
Q6UY27	113	AF-Q6UY27-F1-model_v1	113	95	96.5	0.73	0.73	Very high
Q6UYE1	221	AF-Q6UYE1-F1-model_v1	221	87.9	94.6	0.59	0.59	Very high
Q6V1P9	3371	AF-Q6V1P9-F1-model_v1	1400	85.5	86.4	0.65	0.27	Low
Q6V702	233	AF-Q6V702-F1-model_v1	233	91.3	92.9	0.86	0.86	Very high
Q6V9R5	426	AF-Q6V9R5-F1-model_v1	426	60.9	90.7	0.3	0.3	Low
Q6VB84	417	AF-Q6VB84-F1-model_v1	417	49.1	94.4	0.2	0.2	Confident
Q6VEQ5	465	AF-Q6VEQ5-F1-model_v1	465	64.3	88.15	0.25	0.25	Low
Q6W349	94	AF-Q6W349-F1-model_v1	94	59.65		0	0	Very low
Q6W3E5	623	AF-Q6W3E5-F1-model_v1	623	90.7	94.3	0.74	0.74	Very high
Q6WBX8	426	AF-Q6WBX8-F1-model_v1	426	89	94.2	0.57	0.57	Very high
Q6WQI6	88	AF-Q6WQI6-F1-model_v1	88	55.6		0	0	Very low
Q6X4T0	127	AF-Q6X4T0-F1-model_v1	127	62.5	95.1	0.26	0.26	Confident
Q6X9E4	464	AF-Q6X9E4-F1-model_v1	464	91.2	92.5	0.84	0.84	Very high
Q6XCG6	107	AF-Q6XCG6-F1-model_v1	107	38		0	0	Very low
Q6XD76	172	AF-Q6XD76-F1-model_v1	172	62.6	96.4	0.35	0.35	Confident
Q6XE38	83	AF-Q6XE38-F1-model_v1	83	91.9	93.45	0.82	0.82	Very high
Q6XXX2	140	AF-Q6XXX2-F1-model_v1	140	40.35		0	0	Very low
Q6YI46	380	AF-Q6YI46-F1-model_v1	380	79.7	89.1	0.5	0.5	Low
Q6ZMD2	512	AF-Q6ZMD2-F1-model_v1	512	93.6	94.8	0.82	0.82	Very high
Q6ZMI0	780	AF-Q6ZMI0-F1-model_v1	780	92	94	0.75	0.75	Very high
Q6ZMK1	362	AF-Q6ZMK1-F1-model_v1	362	91.3	93.1	0.76	0.76	Very high
Q6ZMN7	1036	AF-Q6ZMN7-F1-model_v1	1036	55.8	89.2	0.29	0.29	Low
Q6ZMN8	369	AF-Q6ZMN8-F1-model_v1	369	90.5	93.8	0.61	0.61	Very high
Q6ZMS4	543	AF-Q6ZMS4-F1-model_v1	543	89	92.9	0.61	0.61	Very high
Q6ZMS7	281	AF-Q6ZMS7-F1-model_v1	281	73.6	94.5	0.47	0.47	Confident
Q6ZMT9	781	AF-Q6ZMT9-F1-model_v1	781	85.4	90.4	0.59	0.59	Low
Q6ZMU1	363	AF-Q6ZMU1-F1-model_v1	363	71.6	91.7	0.31	0.31	Confident
Q6ZMV5	832	AF-Q6ZMV5-F1-model_v1	832	89.3	92.1	0.68	0.68	Very high
Q6ZMV7	388	AF-Q6ZMV7-F1-model_v1	388	94.8	97.1	0.71	0.71	Very high
Q6ZMV8	503	AF-Q6ZMV8-F1-model_v1	503	83.7	88.25	0.59	0.59	Low
Q6ZMW2	699	AF-Q6ZMW2-F1-model_v1	699	78.7	90.3	0.49	0.49	Low
Q6ZMW3	1958	AF-Q6ZMW3-F1-model_v1	1958	91.6	92.4	0.88	0.88	Very high
Q6ZMY3	1216	AF-Q6ZMY3-F1-model_v1	1216	36.6	87.6	0.16	0.16	Very low
Q6ZMY6	472	AF-Q6ZMY6-F1-model_v1	472	91.6	94.7	0.65	0.65	Very high
Q6ZMY9	492	AF-Q6ZMY9-F1-model_v1	492	77.4	85.05	0.44	0.44	Low
Q6ZN03	302	AF-Q6ZN03-F1-model_v1	302	32.8		0	0	Very low
Q6ZN06	617	AF-Q6ZN06-F1-model_v1	617	79.5	84.2	0.49	0.49	Low
Q6ZN08	573	AF-Q6ZN08-F1-model_v1	573	83.4	86.7	0.63	0.63	Low
Q6ZN11	406	AF-Q6ZN11-F1-model_v1	406	74.6	92	0.46	0.46	Confident
Q6ZN19	808	AF-Q6ZN19-F1-model_v1	808	79.7	85.3	0.49	0.49	Low
Q6ZN32	361	AF-Q6ZN32-F1-model_v1	361	44.6	95.25	0.23	0.23	Confident
Q6ZN54	512	AF-Q6ZN54-F1-model_v1	512	91	94.4	0.63	0.63	Very high
Q6ZN55	896	AF-Q6ZN55-F1-model_v1	896	63.2	83.9	0.22	0.22	Low
Q6ZN57	461	AF-Q6ZN57-F1-model_v1	461	92.7	93.3	0.78	0.78	Very high
Q6ZN68	376	AF-Q6ZN68-F1-model_v1	376	86.3	90.25	0.71	0.71	Low
Q6ZN79	300	AF-Q6ZN79-F1-model_v1	300	71	86.5	0.35	0.35	Low
Q6ZN84	652	AF-Q6ZN84-F1-model_v1	652	79.1	91.3	0.49	0.49	Confident
Q6ZN92	141	AF-Q6ZN92-F1-model_v1	141	46.1		0	0	Very low
Q6ZNA1	936	AF-Q6ZNA1-F1-model_v1	936	79	83.8	0.46	0.46	Low
Q6ZNA5	592	AF-Q6ZNA5-F1-model_v1	592	93.4	94.3	0.86	0.86	Very high
Q6ZNB5	142	AF-Q6ZNB5-F1-model_v1	142	86.75	89.15	0.73	0.73	Low
Q6ZNB6	911	AF-Q6ZNB6-F1-model_v1	911	79.9	84.6	0.5	0.5	Low
Q6ZNC4	412	AF-Q6ZNC4-F1-model_v1	412	50.4	92.45	0.19	0.19	Confident
Q6ZNC8	495	AF-Q6ZNC8-F1-model_v1	495	95.8	96.3	0.88	0.88	Very high
Q6ZNF0	438	AF-Q6ZNF0-F1-model_v1	438	98.2	98.3	0.93	0.93	Very high
Q6ZNG0	422	AF-Q6ZNG0-F1-model_v1	422	80	88.45	0.5	0.5	Low
Q6ZNG1	722	AF-Q6ZNG1-F1-model_v1	722	78.8	83.6	0.44	0.44	Low
Q6ZNG9	492	AF-Q6ZNG9-F1-model_v1	492	86.2	91.4	0.59	0.59	Very high
Q6ZNH5	498	AF-Q6ZNH5-F1-model_v1	498	89.4	90.7	0.76	0.76	Low
Q6ZNM6	134	AF-Q6ZNM6-F1-model_v1	134	63.2	85.2	0.1	0.1	Very low
Q6ZNQ3	347	AF-Q6ZNQ3-F1-model_v1	347	95.1	96.1	0.91	0.91	Very high
Q6ZNR0	172	AF-Q6ZNR0-F1-model_v1	172	56	88.95	0.12	0.12	Very low
Q6ZP01	1052	AF-Q6ZP01-F1-model_v1	1052	35.8	88.3	0.17	0.17	Very low
Q6ZP65	573	AF-Q6ZP65-F1-model_v1	573	89.7	97.2	0.58	0.58	Very high
Q6ZP68	121	AF-Q6ZP68-F1-model_v1	121	38		0	0	Very low
Q6ZP80	229	AF-Q6ZP80-F1-model_v1	229	91.2	92.55	0.82	0.82	Very high
Q6ZPA2	131	AF-Q6ZPA2-F1-model_v1	131	35.5		0	0	Very low
Q6ZQQ2	1576	AF-Q6ZQQ2-F1-model_v1	1576	31.9	87.25	0.06	0.06	Very low
Q6ZQQ6	2873	AF-Q6ZQQ6-F1-model_v1	1400	76.4	88.2	0.45	0.219	Low
Q6ZQR2	320	AF-Q6ZQR2-F1-model_v1	320	72.8	88.6	0.36	0.36	Low
Q6ZQT0	140	AF-Q6ZQT0-F1-model_v1	140	52.2		0	0	Very low
Q6ZQT7	251	AF-Q6ZQT7-F1-model_v1	251	50.4		0	0	Very low
Q6ZQV5	82	AF-Q6ZQV5-F1-model_v1	82	84.6	95.7	0.54	0.54	Very high
Q6ZQX7	453	AF-Q6ZQX7-F1-model_v1	453	39.8	85.2	0.05	0.05	Very low
Q6ZQY2	392	AF-Q6ZQY2-F1-model_v1	392	97.1	98	0.8	0.8	Very high
Q6ZQY7	126	AF-Q6ZQY7-F1-model_v1	126	55.45		0	0	Very low
Q6ZR03	302	AF-Q6ZR03-F1-model_v1	302	26.2		0	0	Very low
Q6ZR37	379	AF-Q6ZR37-F1-model_v1	379	91	92.9	0.77	0.77	Very high
Q6ZR52	646	AF-Q6ZR52-F1-model_v1	646	82.4	86.45	0.62	0.62	Low
Q6ZR54	194	AF-Q6ZR54-F1-model_v1	194	43.5		0	0	Very low
Q6ZR62	310	AF-Q6ZR62-F1-model_v1	310	44.1	84.8	0.08	0.08	Very low
Q6ZR85	190	AF-Q6ZR85-F1-model_v1	190	59.8		0	0	Very low
Q6ZRC1	276	AF-Q6ZRC1-F1-model_v1	276	72.3	95.4	0.49	0.49	Confident
Q6ZRF7	136	AF-Q6ZRF7-F1-model_v1	136	65.8	81.9	0.1	0.1	Very low
Q6ZRG5	221	AF-Q6ZRG5-F1-model_v1	221	51.2	90.5	0.07	0.07	Very low
Q6ZRH7	1159	AF-Q6ZRH7-F1-model_v1	1159	89.9	91.6	0.79	0.79	Very high
Q6ZRI0	2925	AF-Q6ZRI0-F1-model_v1	1400	86	89.3	0.66	0.316	Low
Q6ZRI6	1047	AF-Q6ZRI6-F1-model_v1	1047	39.4	91.95	0.15	0.15	Confident
Q6ZRK6	1079	AF-Q6ZRK6-F1-model_v1	1079	38.8	95.4	0.29	0.29	Confident
Q6ZRM9	215	AF-Q6ZRM9-F1-model_v1	215	44.5		0	0	Very low
Q6ZRN7	208	AF-Q6ZRN7-F1-model_v1	208	46.85		0	0	Very low
Q6ZRP0	262	AF-Q6ZRP0-F1-model_v1	262	53.9	85.5	0.17	0.17	Very low
Q6ZRP5	223	AF-Q6ZRP5-F1-model_v1	223	40.3	80.3	0	0	Very low
Q6ZRR5	245	AF-Q6ZRR5-F1-model_v1	245	97.6	97.7	0.96	0.96	Very high
Q6ZRR7	1453	AF-Q6ZRR7-F1-model_v1	1453	88.4	90.4	0.75	0.75	Low
Q6ZRS4	1044	AF-Q6ZRS4-F1-model_v1	1044	37.4	88.7	0.11	0.11	Very low
Q6ZRT6	265	AF-Q6ZRT6-F1-model_v1	265	51.5	86.9	0.18	0.18	Very low
Q6ZRU5	148	AF-Q6ZRU5-F1-model_v1	148	30		0	0	Very low
Q6ZRV3	163	AF-Q6ZRV3-F1-model_v1	163	29.9		0	0	Very low
Q6ZRX8	168	AF-Q6ZRX8-F1-model_v1	168	35.25		0	0	Very low
Q6ZRZ4	202	AF-Q6ZRZ4-F1-model_v1	202	49.45	83.15	0.04	0.04	Very low
Q6ZS02	220	AF-Q6ZS02-F1-model_v1	220	49.4	82.8	0.05	0.05	Very low
Q6ZS11	566	AF-Q6ZS11-F1-model_v1	566	77	90.6	0.44	0.44	Low
Q6ZS27	426	AF-Q6ZS27-F1-model_v1	426	77.9	92.9	0.49	0.49	Confident
Q6ZS46	218	AF-Q6ZS46-F1-model_v1	218	28.15		0	0	Very low
Q6ZS49	121	AF-Q6ZS49-F1-model_v1	121	40.4		0	0	Very low
Q6ZS52	159	AF-Q6ZS52-F1-model_v1	159	51.8		0	0	Very low
Q6ZS62	124	AF-Q6ZS62-F1-model_v1	124	37.7		0	0	Very low
Q6ZS72	473	AF-Q6ZS72-F1-model_v1	473	89.6	92.35	0.65	0.65	Very high
Q6ZS92	163	AF-Q6ZS92-F1-model_v1	163	30.2		0	0	Very low
Q6ZSA8	131	AF-Q6ZSA8-F1-model_v1	131	41.2		0	0	Very low
Q6ZSB3	139	AF-Q6ZSB3-F1-model_v1	139	46.8		0	0	Very low
Q6ZSB9	765	AF-Q6ZSB9-F1-model_v1	765	44.5	85.55	0.21	0.21	Low
Q6ZSC3	357	AF-Q6ZSC3-F1-model_v1	357	85.7	89.1	0.67	0.67	Low
Q6ZSG2	479	AF-Q6ZSG2-F1-model_v1	479	46	91.8	0.17	0.17	Confident
Q6ZSI9	719	AF-Q6ZSI9-F1-model_v1	719	91	92.2	0.83	0.83	Very high
Q6ZSJ8	110	AF-Q6ZSJ8-F1-model_v1	110	56.7	97.75	0.33	0.33	Confident
Q6ZSJ9	500	AF-Q6ZSJ9-F1-model_v1	500	47.5	92.7	0.18	0.18	Confident
Q6ZSK4	140	AF-Q6ZSK4-F1-model_v1	140	34		0	0	Very low
Q6ZSN1	163	AF-Q6ZSN1-F1-model_v1	163	59.4		0	0	Very low
Q6ZSR3	168	AF-Q6ZSR3-F1-model_v1	168	47.85		0	0	Very low
Q6ZSR6	202	AF-Q6ZSR6-F1-model_v1	202	46.25		0	0	Very low
Q6ZSR9	355	AF-Q6ZSR9-F1-model_v1	355	53.6	82.4	0.04	0.04	Very low
Q6ZSS3	439	AF-Q6ZSS3-F1-model_v1	439	73.7	89.6	0.34	0.34	Low
Q6ZST2	131	AF-Q6ZST2-F1-model_v1	131	68.6	85.55	0.29	0.29	Low
Q6ZST4	164	AF-Q6ZST4-F1-model_v1	164	81	88.3	0.51	0.51	Low
Q6ZSU1	146	AF-Q6ZSU1-F1-model_v1	146	97	97	1	1	Very high
Q6ZSV7	163	AF-Q6ZSV7-F1-model_v1	163	33.7		0	0	Very low
Q6ZT21	453	AF-Q6ZT21-F1-model_v1	453	96.5	97.3	0.89	0.89	Very high
Q6ZT52	329	AF-Q6ZT52-F1-model_v1	329	65.2	93.6	0.41	0.41	Confident
Q6ZT77	177	AF-Q6ZT77-F1-model_v1	177	60.9	90	0.31	0.31	Low
Q6ZT89	311	AF-Q6ZT89-F1-model_v1	311	82	84.5	0.57	0.57	Low
Q6ZTA4	783	AF-Q6ZTA4-F1-model_v1	783	88	91.8	0.68	0.68	Very high
Q6ZTB9	187	AF-Q6ZTB9-F1-model_v1	187	93.3	94.15	0.86	0.86	Very high
Q6ZTC4	211	AF-Q6ZTC4-F1-model_v1	211	41		0	0	Very low
Q6ZTI0	123	AF-Q6ZTI0-F1-model_v1	123	48.6		0	0	Very low
Q6ZTK2	550	AF-Q6ZTK2-F1-model_v1	550	92.3	93.5	0.86	0.86	Very high
Q6ZTN6	518	AF-Q6ZTN6-F1-model_v1	518	77.2	87.5	0.43	0.43	Low
Q6ZTR5	3187	AF-Q6ZTR5-F1-model_v1	1400	86.5	87.5	0.68	0.299	Low
Q6ZTR6	163	AF-Q6ZTR6-F1-model_v1	163	39.8		0	0	Very low
Q6ZTR7	304	AF-Q6ZTR7-F1-model_v1	304	95.3	96.9	0.72	0.72	Very high
Q6ZTU2	488	AF-Q6ZTU2-F1-model_v1	488	44	91.4	0.13	0.13	Confident
Q6ZTW0	290	AF-Q6ZTW0-F1-model_v1	290	88.3	91.4	0.69	0.69	Very high
Q6ZTY9	151	AF-Q6ZTY9-F1-model_v1	151	42.5		0	0	Very low
Q6ZTZ1	278	AF-Q6ZTZ1-F1-model_v1	278	81.8	94	0.5	0.5	Very high
Q6ZU35	1233	AF-Q6ZU35-F1-model_v1	1233	46.8	88.1	0.16	0.16	Very low
Q6ZU45	400	AF-Q6ZU45-F1-model_v1	400	77.8	91	0.44	0.44	Low
Q6ZU52	694	AF-Q6ZU52-F1-model_v1	694	43.4	92.8	0.14	0.14	Confident
Q6ZU64	1925	AF-Q6ZU64-F1-model_v1	1925	82.6	87.8	0.58	0.58	Low
Q6ZU67	534	AF-Q6ZU67-F1-model_v1	534	46.8	93.2	0.28	0.28	Confident
Q6ZU69	1335	AF-Q6ZU69-F1-model_v1	1335	31.8	87.05	0.09	0.09	Very low
Q6ZUA9	1318	AF-Q6ZUA9-F1-model_v1	1318	83.7	87.7	0.63	0.63	Low
Q6ZUB0	917	AF-Q6ZUB0-F1-model_v1	917	34.7	88.2	0.11	0.11	Very low
Q6ZUB1	1445	AF-Q6ZUB1-F1-model_v1	1445	33.2	88.15	0.05	0.05	Very low
Q6ZUF6	198	AF-Q6ZUF6-F1-model_v1	198	51		0	0	Very low
Q6ZUG5	572	AF-Q6ZUG5-F1-model_v1	572	77.55	92.5	0.48	0.48	Confident
Q6ZUI0	275	AF-Q6ZUI0-F1-model_v1	275	82.1	91	0.53	0.53	Low
Q6ZUJ4	267	AF-Q6ZUJ4-F1-model_v1	267	57.5	91.25	0.27	0.27	Confident
Q6ZUK4	368	AF-Q6ZUK4-F1-model_v1	368	88.5	92.5	0.67	0.67	Very high
Q6ZUL3	223	AF-Q6ZUL3-F1-model_v1	223	33.2		0	0	Very low
Q6ZUS5	278	AF-Q6ZUS5-F1-model_v1	278	95.4	96.1	0.83	0.83	Very high
Q6ZUS6	474	AF-Q6ZUS6-F1-model_v1	474	69.1	94.8	0.42	0.42	Confident
Q6ZUT1	292	AF-Q6ZUT1-F1-model_v1	292	57.2	92.5	0.2	0.2	Confident
Q6ZUT4	128	AF-Q6ZUT4-F1-model_v1	128	50.5		0	0	Very low
Q6ZUT6	534	AF-Q6ZUT6-F1-model_v1	534	49.5	91.2	0.1	0.1	Confident
Q6ZUU3	175	AF-Q6ZUU3-F1-model_v1	175	47.3		0	0	Very low
Q6ZUV0	252	AF-Q6ZUV0-F1-model_v1	252	94.1	94.3	0.9	0.9	Very high
Q6ZUX3	1019	AF-Q6ZUX3-F1-model_v1	1019	47.1	91.8	0.43	0.43	Confident
Q6ZUX7	228	AF-Q6ZUX7-F1-model_v1	228	87.3	91.95	0.69	0.69	Very high
Q6ZV29	1317	AF-Q6ZV29-F1-model_v1	1317	81.3	87.7	0.53	0.53	Low
Q6ZV50	586	AF-Q6ZV50-F1-model_v1	586	81	90.35	0.52	0.52	Low
Q6ZV60	143	AF-Q6ZV60-F1-model_v1	143	41.6		0	0	Very low
Q6ZV65	393	AF-Q6ZV65-F1-model_v1	393	59.2	85.2	0.28	0.28	Low
Q6ZV70	420	AF-Q6ZV70-F1-model_v1	420	97.2	97.6	0.91	0.91	Very high
Q6ZV77	190	AF-Q6ZV77-F1-model_v1	190	49.95		0	0	Very low
Q6ZV80	131	AF-Q6ZV80-F1-model_v1	131	48.4	81.8	0.01	0.01	Very low
Q6ZV89	423	AF-Q6ZV89-F1-model_v1	423	86	94.6	0.54	0.54	Very high
Q6ZVC0	841	AF-Q6ZVC0-F1-model_v1	841	45.7	93.85	0.03	0.03	Confident
Q6ZVE7	132	AF-Q6ZVE7-F1-model_v1	132	80.2	87.7	0.52	0.52	Low
Q6ZVH6	145	AF-Q6ZVH6-F1-model_v1	145	38.4		0	0	Very low
Q6ZVH7	1005	AF-Q6ZVH7-F1-model_v1	1005	73.9	95.3	0.44	0.44	Confident
Q6ZVK1	233	AF-Q6ZVK1-F1-model_v1	233	93.1	95.3	0.85	0.85	Very high
Q6ZVL6	1849	AF-Q6ZVL6-F1-model_v1	1849	33.1	86.9	0.17	0.17	Very low
Q6ZVL8	140	AF-Q6ZVL8-F1-model_v1	140	31.4		0	0	Very low
Q6ZVM7	507	AF-Q6ZVM7-F1-model_v1	507	80.2	96.35	0.5	0.5	Very high
Q6ZVQ6	151	AF-Q6ZVQ6-F1-model_v1	151	41.1		0	0	Very low
Q6ZVS7	135	AF-Q6ZVS7-F1-model_v1	135	83.8	90.2	0.57	0.57	Low
Q6ZVT0	673	AF-Q6ZVT0-F1-model_v1	673	89.1	95.75	0.53	0.53	Very high
Q6ZVT6	689	AF-Q6ZVT6-F1-model_v1	689	44.8	89.5	0.17	0.17	Very low
Q6ZVU0	165	AF-Q6ZVU0-F1-model_v1	165	36.2		0	0	Very low
Q6ZVW7	336	AF-Q6ZVW7-F1-model_v1	336	88.8	91.3	0.69	0.69	Very high
Q6ZVX9	377	AF-Q6ZVX9-F1-model_v1	377	93.1	94	0.82	0.82	Very high
Q6ZVZ8	466	AF-Q6ZVZ8-F1-model_v1	466	90	92.3	0.74	0.74	Very high
Q6ZW13	317	AF-Q6ZW13-F1-model_v1	317	50.9	87.6	0.13	0.13	Very low
Q6ZW33	695	AF-Q6ZW33-F1-model_v1	695	44.3	94.4	0.24	0.24	Confident
Q6ZWC4	215	AF-Q6ZWC4-F1-model_v1	215	31.9		0	0	Very low
Q6ZWI9	263	AF-Q6ZWI9-F1-model_v1	263	87.3	90.8	0.7	0.7	Low
Q6ZWJ8	1568	AF-Q6ZWJ8-F1-model_v1	1568	74.8	84.9	0.32	0.32	Low
Q6ZWK6	438	AF-Q6ZWK6-F1-model_v1	438	92.4	93.8	0.81	0.81	Very high
Q6ZXV5	915	AF-Q6ZXV5-F1-model_v1	915	95.8	96.4	0.86	0.86	Very high
Q701N2	237	AF-Q701N2-F1-model_v1	237	38.2		0	0	Very low
Q701N4	177	AF-Q701N4-F1-model_v1	177	40.4		0	0	Very low
Q70EL1	1684	AF-Q70EL1-F1-model_v1	1684	34.5	93.1	0.23	0.23	Confident
Q70EL4	1123	AF-Q70EL4-F1-model_v1	1123	53.8	92.1	0.41	0.41	Confident
Q70IA8	216	AF-Q70IA8-F1-model_v1	216	94.4	95.2	0.88	0.88	Very high
Q70JA7	882	AF-Q70JA7-F1-model_v1	882	89	93.6	0.66	0.66	Very high
Q70Z53	315	AF-Q70Z53-F1-model_v1	315	82.1	89.9	0.52	0.52	Low
Q711Q0	1435	AF-Q711Q0-F1-model_v1	1435	37.4	90.1	0.04	0.04	Very low
Q717R9	158	AF-Q717R9-F1-model_v1	158	57.7	93.3	0.26	0.26	Confident
Q719I0	299	AF-Q719I0-F1-model_v1	299	74.9	87.4	0.37	0.37	Low
Q71F78	164	AF-Q71F78-F1-model_v1	164	53.2	80.4	0.01	0.01	Very low
Q71H61	639	AF-Q71H61-F1-model_v1	639	46.1	91.95	0.23	0.23	Confident
Q71RC9	77	AF-Q71RC9-F1-model_v1	77	80.7	90.2	0.51	0.51	Low
Q71RG4	321	AF-Q71RG4-F1-model_v1	321	54.4	90.65	0.26	0.26	Low
Q71RG6	208	AF-Q71RG6-F1-model_v1	208	30.55		0	0	Very low
Q71RH2	274	AF-Q71RH2-F1-model_v1	274	95.8	96.45	0.85	0.85	Very high
Q75L30	129	AF-Q75L30-F1-model_v1	129	52.1		0	0	Very low
Q75LS8	142	AF-Q75LS8-F1-model_v1	142	93.35	93.5	0.91	0.91	Very high
Q75MW2	155	AF-Q75MW2-F1-model_v1	155	87	96.7	0.52	0.52	Very high
Q75NE6	70	AF-Q75NE6-F1-model_v1	70	64.5	86.4	0.21	0.21	Low
Q75VX8	874	AF-Q75VX8-F1-model_v1	874	42.4	92.25	0.4	0.4	Confident
Q75WM6	255	AF-Q75WM6-F1-model_v1	255	55.8	86.2	0.25	0.25	Low
Q76KD6	591	AF-Q76KD6-F1-model_v1	591	42.5	93.6	0.29	0.29	Confident
Q76KP1	1039	AF-Q76KP1-F1-model_v1	1039	88.6	94.6	0.57	0.57	Very high
Q76KX8	674	AF-Q76KX8-F1-model_v1	674	78.4	87.9	0.45	0.45	Low
Q76NI1	1749	AF-Q76NI1-F1-model_v1	1749	61.1	90.2	0.42	0.42	Low
Q7L0L9	218	AF-Q7L0L9-F1-model_v1	218	43.55	81.1	0.06	0.06	Very low
Q7L0R7	432	AF-Q7L0R7-F1-model_v1	432	45.6	95.7	0.2	0.2	Confident
Q7L0X2	663	AF-Q7L0X2-F1-model_v1	663	65.8	89.1	0.37	0.37	Low
Q7L211	337	AF-Q7L211-F1-model_v1	337	96.6	97	0.92	0.92	Very high
Q7L2K0	433	AF-Q7L2K0-F1-model_v1	433	73.6	87.85	0.42	0.42	Low
Q7L2R6	523	AF-Q7L2R6-F1-model_v1	523	76.6	84.8	0.42	0.42	Low
Q7L3S4	317	AF-Q7L3S4-F1-model_v1	317	89.1	91.2	0.7	0.7	Very high
Q7L4I2	434	AF-Q7L4I2-F1-model_v1	434	49.2	86.5	0.15	0.15	Very low
Q7L4P6	421	AF-Q7L4P6-F1-model_v1	421	87.2	92.25	0.59	0.59	Very high
Q7L4S7	300	AF-Q7L4S7-F1-model_v1	300	41.1	80.45	0.01	0.01	Very low
Q7L5A3	538	AF-Q7L5A3-F1-model_v1	538	42.9	95.8	0.28	0.28	Confident
Q7L775	607	AF-Q7L775-F1-model_v1	607	89.6	91.2	0.79	0.79	Very high
Q7L8J4	393	AF-Q7L8J4-F1-model_v1	393	88.8	95.8	0.54	0.54	Very high
Q7L8L6	764	AF-Q7L8L6-F1-model_v1	764	94	95.5	0.72	0.72	Very high
Q7L945	461	AF-Q7L945-F1-model_v1	461	82.4	92.2	0.54	0.54	Very high
Q7RTR8	314	AF-Q7RTR8-F1-model_v1	314	84.6	88.75	0.65	0.65	Low
Q7RTS5	596	AF-Q7RTS5-F1-model_v1	596	84.95	92.2	0.6	0.6	Very high
Q7RTS6	562	AF-Q7RTS6-F1-model_v1	562	87.5	92.1	0.65	0.65	Very high
Q7RTT3	188	AF-Q7RTT3-F1-model_v1	188	61.05	93	0.28	0.28	Confident
Q7RTT4	187	AF-Q7RTT4-F1-model_v1	187	65.5	94.55	0.31	0.31	Confident
Q7RTT5	188	AF-Q7RTT5-F1-model_v1	188	63.6	93.35	0.29	0.29	Confident
Q7RTT6	188	AF-Q7RTT6-F1-model_v1	188	63.8	93.05	0.31	0.31	Confident
Q7RTU0	167	AF-Q7RTU0-F1-model_v1	167	56.8	95.5	0.33	0.33	Confident
Q7RTU5	278	AF-Q7RTU5-F1-model_v1	278	56.8	95.9	0.2	0.2	Confident
Q7RTV5	226	AF-Q7RTV5-F1-model_v1	226	93.1	95.1	0.69	0.69	Very high
Q7RTY3	260	AF-Q7RTY3-F1-model_v1	260	92.6	94.8	0.72	0.72	Very high
Q7RTY5	328	AF-Q7RTY5-F1-model_v1	328	88.7	94.15	0.61	0.61	Very high
Q7RTY7	1134	AF-Q7RTY7-F1-model_v1	1134	70.2	89	0.36	0.36	Low
Q7RTY8	843	AF-Q7RTY8-F1-model_v1	843	89.2	92.1	0.71	0.71	Very high
Q7RTY9	318	AF-Q7RTY9-F1-model_v1	318	91.8	95	0.74	0.74	Very high
Q7RTZ1	564	AF-Q7RTZ1-F1-model_v1	564	89	91.8	0.7	0.7	Very high
Q7RTZ2	530	AF-Q7RTZ2-F1-model_v1	530	84.6	95.4	0.52	0.52	Very high
Q7Z2F6	126	AF-Q7Z2F6-F1-model_v1	126	64.6	90.9	0.45	0.45	Low
Q7Z2Q7	622	AF-Q7Z2Q7-F1-model_v1	622	91.4	95.95	0.61	0.61	Very high
Q7Z2R9	100	AF-Q7Z2R9-F1-model_v1	100	61.75	83.3	0.06	0.06	Very low
Q7Z2T5	733	AF-Q7Z2T5-F1-model_v1	733	91	95.1	0.62	0.62	Very high
Q7Z2V1	217	AF-Q7Z2V1-F1-model_v1	217	56.5		0	0	Very low
Q7Z2X7	111	AF-Q7Z2X7-F1-model_v1	111	61.3		0	0	Very low
Q7Z2Y5	1582	AF-Q7Z2Y5-F1-model_v1	1582	35.2	90.2	0.2	0.2	Low
Q7Z2Y8	2422	AF-Q7Z2Y8-F1-model_v1	2422	76.4	85.8	0.38	0.38	Low
Q7Z304	686	AF-Q7Z304-F1-model_v1	686	91.1	92.6	0.77	0.77	Very high
Q7Z309	247	AF-Q7Z309-F1-model_v1	247	56.7	90.1	0.08	0.08	Very low
Q7Z340	670	AF-Q7Z340-F1-model_v1	670	77.1	89.8	0.47	0.47	Low
Q7Z388	723	AF-Q7Z388-F1-model_v1	723	92.2	93.5	0.81	0.81	Very high
Q7Z398	422	AF-Q7Z398-F1-model_v1	422	80.4	89.1	0.5	0.5	Low
Q7Z3B0	74	AF-Q7Z3B0-F1-model_v1	74	96.5	96.6	0.96	0.96	Very high
Q7Z3D4	306	AF-Q7Z3D4-F1-model_v1	306	56.4	87.3	0.28	0.28	Low
Q7Z3D6	616	AF-Q7Z3D6-F1-model_v1	616	94.3	95.6	0.83	0.83	Very high
Q7Z3E2	898	AF-Q7Z3E2-F1-model_v1	898	86.8	92.9	0.58	0.58	Very high
Q7Z3H0	452	AF-Q7Z3H0-F1-model_v1	452	73.8	85.7	0.35	0.35	Low
Q7Z3H4	446	AF-Q7Z3H4-F1-model_v1	446	45.2	96	0.22	0.22	Confident
Q7Z3I7	529	AF-Q7Z3I7-F1-model_v1	529	82.5	86.3	0.56	0.56	Low
Q7Z3J2	963	AF-Q7Z3J2-F1-model_v1	963	92.5	93.85	0.82	0.82	Very high
Q7Z3J3	1758	AF-Q7Z3J3-F1-model_v1	1758	78.5	90.9	0.49	0.49	Low
Q7Z3K6	550	AF-Q7Z3K6-F1-model_v1	550	49.4	91.15	0.26	0.26	Low
Q7Z3V5	609	AF-Q7Z3V5-F1-model_v1	609	85.8	89.3	0.64	0.64	Low
Q7Z3Y7	464	AF-Q7Z3Y7-F1-model_v1	464	90.3	94.7	0.58	0.58	Very high
Q7Z3Y8	459	AF-Q7Z3Y8-F1-model_v1	459	91.5	95.2	0.59	0.59	Very high
Q7Z402	723	AF-Q7Z402-F1-model_v1	723	83.8	89.5	0.6	0.6	Low
Q7Z404	712	AF-Q7Z404-F1-model_v1	712	86.65	90.9	0.66	0.66	Low
Q7Z422	152	AF-Q7Z422-F1-model_v1	152	67.8	86.3	0.23	0.23	Low
Q7Z4B0	112	AF-Q7Z4B0-F1-model_v1	112	62.45	81.7	0.08	0.08	Very low
Q7Z4H8	507	AF-Q7Z4H8-F1-model_v1	507	97	97.2	0.92	0.92	Very high
Q7Z4H9	259	AF-Q7Z4H9-F1-model_v1	259	44.9		0	0	Very low
Q7Z4L0	72	AF-Q7Z4L0-F1-model_v1	72	75.1	97.5	0.49	0.49	Confident
Q7Z4M0	266	AF-Q7Z4M0-F1-model_v1	266	85.1	93.5	0.57	0.57	Very high
Q7Z4R8	191	AF-Q7Z4R8-F1-model_v1	191	94.6	97.3	0.63	0.63	Very high
Q7Z4S9	175	AF-Q7Z4S9-F1-model_v1	175	87.9	93.8	0.62	0.62	Very high
Q7Z4U5	140	AF-Q7Z4U5-F1-model_v1	140	53.6	82	0.08	0.08	Very low
Q7Z4V0	828	AF-Q7Z4V0-F1-model_v1	828	40.2	85.3	0.15	0.15	Very low
Q7Z4W2	148	AF-Q7Z4W2-F1-model_v1	148	97.5	97.9	0.85	0.85	Very high
Q7Z4W3	81	AF-Q7Z4W3-F1-model_v1	81	51.2		0	0	Very low
Q7Z4Y8	100	AF-Q7Z4Y8-F1-model_v1	100	83	84.8	0.66	0.66	Low
Q7Z572	469	AF-Q7Z572-F1-model_v1	469	49.9	91.5	0.28	0.28	Confident
Q7Z5A4	293	AF-Q7Z5A4-F1-model_v1	293	87.8	91.95	0.62	0.62	Very high
Q7Z5A7	132	AF-Q7Z5A7-F1-model_v1	132	90.6	92.4	0.79	0.79	Very high
Q7Z5A8	133	AF-Q7Z5A8-F1-model_v1	133	93.8	95.1	0.79	0.79	Very high
Q7Z5A9	133	AF-Q7Z5A9-F1-model_v1	133	93.5	94.8	0.79	0.79	Very high
Q7Z5D8	188	AF-Q7Z5D8-F1-model_v1	188	60.3	90.7	0.28	0.28	Low
Q7Z5H4	357	AF-Q7Z5H4-F1-model_v1	357	61.7	86.1	0.25	0.25	Low
Q7Z5H5	301	AF-Q7Z5H5-F1-model_v1	301	83.4	88.2	0.61	0.61	Low
Q7Z5J8	1434	AF-Q7Z5J8-F1-model_v1	1434	90.7	91.5	0.85	0.85	Very high
Q7Z5L3	287	AF-Q7Z5L3-F1-model_v1	287	83.3	96.55	0.54	0.54	Very high
Q7Z5M5	1100	AF-Q7Z5M5-F1-model_v1	1100	66.6	85.8	0.34	0.34	Low
Q7Z5M8	362	AF-Q7Z5M8-F1-model_v1	362	96.3	97.35	0.75	0.75	Very high
Q7Z5P9	8384	AF-Q7Z5P9-F1-model_v1	1400	78.7	89.4	0.48	0.08	Very low
Q7Z5S9	345	AF-Q7Z5S9-F1-model_v1	345	92.8	93.5	0.88	0.88	Very high
Q7Z5U6	358	AF-Q7Z5U6-F1-model_v1	358	95.8	96.7	0.82	0.82	Very high
Q7Z5V6	425	AF-Q7Z5V6-F1-model_v1	425	54.2	83.4	0.03	0.03	Very low
Q7Z5Y7	419	AF-Q7Z5Y7-F1-model_v1	419	84.7	95.3	0.53	0.53	Very high
Q7Z602	305	AF-Q7Z602-F1-model_v1	305	85.9	91.6	0.64	0.64	Very high
Q7Z614	316	AF-Q7Z614-F1-model_v1	316	93.8	95	0.75	0.75	Very high
Q7Z6I6	1101	AF-Q7Z6I6-F1-model_v1	1101	39.9	96.3	0.18	0.18	Confident
Q7Z6I8	188	AF-Q7Z6I8-F1-model_v1	188	54.2		0	0	Very low
Q7Z6J4	655	AF-Q7Z6J4-F1-model_v1	655	89.2	92.1	0.67	0.67	Very high
Q7Z6K1	395	AF-Q7Z6K1-F1-model_v1	395	49.4	93.4	0.34	0.34	Confident
Q7Z6M1	372	AF-Q7Z6M1-F1-model_v1	372	96.9	97.3	0.87	0.87	Very high
Q7Z6M2	555	AF-Q7Z6M2-F1-model_v1	555	93.5	95.8	0.72	0.72	Very high
Q7Z6P3	1021	AF-Q7Z6P3-F1-model_v1	1021	43.3	93.2	0.28	0.28	Confident
Q7Z6R9	452	AF-Q7Z6R9-F1-model_v1	452	47.4	94.7	0.42	0.42	Confident
Q7Z6W1	182	AF-Q7Z6W1-F1-model_v1	182	61.2	88.5	0.11	0.11	Very low
Q7Z6Z6	429	AF-Q7Z6Z6-F1-model_v1	429	88.2	91.45	0.73	0.73	Very high
Q7Z713	158	AF-Q7Z713-F1-model_v1	158	86.4	94.85	0.58	0.58	Very high
Q7Z736	793	AF-Q7Z736-F1-model_v1	793	86.9	92.2	0.61	0.61	Very high
Q7Z745	1585	AF-Q7Z745-F1-model_v1	1585	87.9	89.2	0.81	0.81	Low
Q7Z769	313	AF-Q7Z769-F1-model_v1	313	92.7	93.2	0.91	0.91	Very high
Q7Z7B0	1213	AF-Q7Z7B0-F1-model_v1	1213	71.2	92.2	0.46	0.46	Confident
Q7Z7B7	95	AF-Q7Z7B7-F1-model_v1	95	70.7	88.15	0.37	0.37	Low
Q7Z7G2	160	AF-Q7Z7G2-F1-model_v1	160	80.2	89.75	0.5	0.5	Low
Q7Z7H3	387	AF-Q7Z7H3-F1-model_v1	387	93.4	95.1	0.81	0.81	Very high
Q7Z7H5	227	AF-Q7Z7H5-F1-model_v1	227	89.1	91.6	0.74	0.74	Very high
Q7Z7J7	247	AF-Q7Z7J7-F1-model_v1	247	90.5	92.9	0.74	0.74	Very high
Q7Z7K0	106	AF-Q7Z7K0-F1-model_v1	106	92.6	93.2	0.82	0.82	Very high
Q7Z7K2	595	AF-Q7Z7K2-F1-model_v1	595	76.5	85.55	0.43	0.43	Low
Q7Z7L8	435	AF-Q7Z7L8-F1-model_v1	435	52	92	0.07	0.07	Confident
Q7Z7L9	614	AF-Q7Z7L9-F1-model_v1	614	84.2	87.3	0.6	0.6	Low
Q7Z7M1	963	AF-Q7Z7M1-F1-model_v1	963	81.2	88.9	0.53	0.53	Low
Q7Z7N9	219	AF-Q7Z7N9-F1-model_v1	219	92.2	94.5	0.81	0.81	Very high
Q86SG4	172	AF-Q86SG4-F1-model_v1	172	56.35	83.9	0.16	0.16	Very low
Q86SH4	94	AF-Q86SH4-F1-model_v1	94	52.3	84.9	0.14	0.14	Very low
Q86SI9	138	AF-Q86SI9-F1-model_v1	138	46.4		0	0	Very low
Q86SM5	289	AF-Q86SM5-F1-model_v1	289	91.9	92.9	0.87	0.87	Very high
Q86SQ3	457	AF-Q86SQ3-F1-model_v1	457	79.3	89	0.47	0.47	Low
Q86SQ6	560	AF-Q86SQ6-F1-model_v1	560	52	94.7	0.4	0.4	Confident
Q86SX3	495	AF-Q86SX3-F1-model_v1	495	69.4	84.7	0.31	0.31	Low
Q86SY8	53	AF-Q86SY8-F1-model_v1	53	73		0	0	Very low
Q86T23	111	AF-Q86T23-F1-model_v1	111	98.1	98.1	0.99	0.99	Very high
Q86T26	416	AF-Q86T26-F1-model_v1	416	95.3	95.6	0.92	0.92	Very high
Q86T29	641	AF-Q86T29-F1-model_v1	641	84.6	87.9	0.65	0.65	Low
Q86T75	865	AF-Q86T75-F1-model_v1	865	41.5	89.2	0.14	0.14	Very low
Q86T90	577	AF-Q86T90-F1-model_v1	577	49.4	96.65	0.28	0.28	Confident
Q86TA4	180	AF-Q86TA4-F1-model_v1	180	27.3		0	0	Very low
Q86TD4	473	AF-Q86TD4-F1-model_v1	473	91.6	93.2	0.8	0.8	Very high
Q86TE4	346	AF-Q86TE4-F1-model_v1	346	91.6	96.35	0.55	0.55	Very high
Q86TI4	376	AF-Q86TI4-F1-model_v1	376	97.5	98	0.86	0.86	Very high
Q86TJ5	538	AF-Q86TJ5-F1-model_v1	538	46.2	90.8	0.38	0.38	Low
Q86TN4	253	AF-Q86TN4-F1-model_v1	253	95.6	96.3	0.79	0.79	Very high
Q86TS7	51	AF-Q86TS7-F1-model_v1	51	60.5	81.5	0.1	0.1	Very low
Q86TU6	105	AF-Q86TU6-F1-model_v1	105	54.5	83.85	0.1	0.1	Very low
Q86TW2	530	AF-Q86TW2-F1-model_v1	530	89	91.75	0.75	0.75	Very high
Q86TY3	774	AF-Q86TY3-F1-model_v1	774	40.1	84.4	0.04	0.04	Very low
Q86TZ1	520	AF-Q86TZ1-F1-model_v1	520	95.8	96.4	0.87	0.87	Very high
Q86U02	117	AF-Q86U02-F1-model_v1	117	58.2	83.5	0.23	0.23	Low
Q86U17	422	AF-Q86U17-F1-model_v1	422	91.9	94	0.77	0.77	Very high
Q86U37	167	AF-Q86U37-F1-model_v1	167	31.5		0	0	Very low
Q86U38	636	AF-Q86U38-F1-model_v1	636	95.8	96.8	0.81	0.81	Very high
Q86U90	279	AF-Q86U90-F1-model_v1	279	95	96.7	0.75	0.75	Very high
Q86UA1	669	AF-Q86UA1-F1-model_v1	669	95.3	96.4	0.76	0.76	Very high
Q86UB2	503	AF-Q86UB2-F1-model_v1	503	55.6	96.25	0.47	0.47	Confident
Q86UB9	458	AF-Q86UB9-F1-model_v1	458	92.4	94.25	0.8	0.8	Very high
Q86UC2	560	AF-Q86UC2-F1-model_v1	560	59.6	93.8	0.33	0.33	Confident
Q86UD4	541	AF-Q86UD4-F1-model_v1	541	88.2	91.4	0.57	0.57	Very high
Q86UD7	250	AF-Q86UD7-F1-model_v1	250	87.8	92.85	0.68	0.68	Very high
Q86UE3	836	AF-Q86UE3-F1-model_v1	836	83.2	85.75	0.64	0.64	Low
Q86UF2	777	AF-Q86UF2-F1-model_v1	777	79.6	95.4	0.49	0.49	Confident
Q86UF4	302	AF-Q86UF4-F1-model_v1	302	53.3	93.4	0.31	0.31	Confident
Q86UQ5	136	AF-Q86UQ5-F1-model_v1	136	50.55	86.1	0.15	0.15	Very low
Q86UT8	332	AF-Q86UT8-F1-model_v1	332	81	93.5	0.52	0.52	Very high
Q86UV6	250	AF-Q86UV6-F1-model_v1	250	90.7	93.1	0.85	0.85	Very high
Q86UV7	250	AF-Q86UV7-F1-model_v1	250	90.9	93	0.86	0.86	Very high
Q86UY8	548	AF-Q86UY8-F1-model_v1	548	95.4	96	0.85	0.85	Very high
Q86V42	546	AF-Q86V42-F1-model_v1	546	50.9	93.2	0.39	0.39	Confident
Q86V59	439	AF-Q86V59-F1-model_v1	439	49.5	90.7	0.33	0.33	Low
Q86V71	674	AF-Q86V71-F1-model_v1	674	83.4	86.7	0.6	0.6	Low
Q86VE0	399	AF-Q86VE0-F1-model_v1	399	58.5	93	0.28	0.28	Confident
Q86VE3	695	AF-Q86VE3-F1-model_v1	695	34.2	96.8	0.24	0.24	Confident
Q86VI1	746	AF-Q86VI1-F1-model_v1	746	91.7	92.5	0.87	0.87	Very high
Q86VM9	953	AF-Q86VM9-F1-model_v1	953	45.3	85.9	0.12	0.12	Very low
Q86VR2	466	AF-Q86VR2-F1-model_v1	466	63.4	82.1	0.1	0.1	Very low
Q86VR7	867	AF-Q86VR7-F1-model_v1	867	85.5	90.8	0.57	0.57	Low
Q86VS3	1027	AF-Q86VS3-F1-model_v1	1027	88.4	92.5	0.67	0.67	Very high
Q86VV4	465	AF-Q86VV4-F1-model_v1	465	50.4	96.1	0.3	0.3	Confident
Q86VY9	491	AF-Q86VY9-F1-model_v1	491	46.2	90	0.11	0.11	Very low
Q86VZ2	330	AF-Q86VZ2-F1-model_v1	330	98.4	98.4	0.92	0.92	Very high
Q86VZ4	500	AF-Q86VZ4-F1-model_v1	500	73.6	90.6	0.47	0.47	Low
Q86W11	494	AF-Q86W11-F1-model_v1	494	79.9	91.6	0.5	0.5	Very high
Q86W25	1043	AF-Q86W25-F1-model_v1	1043	88.2	90.35	0.75	0.75	Low
Q86W28	1048	AF-Q86W28-F1-model_v1	1048	87.9	90.6	0.72	0.72	Low
Q86W33	373	AF-Q86W33-F1-model_v1	373	85.7	92.7	0.61	0.61	Very high
Q86W34	360	AF-Q86W34-F1-model_v1	360	95	95.35	0.92	0.92	Very high
Q86W54	205	AF-Q86W54-F1-model_v1	205	97.8	98.2	0.83	0.83	Very high
Q86W67	206	AF-Q86W67-F1-model_v1	206	62.7	83.2	0.18	0.18	Very low
Q86WA9	606	AF-Q86WA9-F1-model_v1	606	92	92.6	0.88	0.88	Very high
Q86WB7	457	AF-Q86WB7-F1-model_v1	457	90.9	93	0.81	0.81	Very high
Q86WC6	154	AF-Q86WC6-F1-model_v1	154	94.3	95.8	0.84	0.84	Very high
Q86WI0	220	AF-Q86WI0-F1-model_v1	220	95.2	96.1	0.8	0.8	Very high
Q86WI1	4243	AF-Q86WI1-F1-model_v1	1400	95.2	92.5	0.9	0.297	Confident
Q86WK7	504	AF-Q86WK7-F1-model_v1	504	86.7	91.9	0.61	0.61	Very high
Q86WN1	690	AF-Q86WN1-F1-model_v1	690	86.8	90.4	0.68	0.68	Low
Q86WR6	236	AF-Q86WR6-F1-model_v1	236	65.9	87.1	0.36	0.36	Low
Q86WR7	435	AF-Q86WR7-F1-model_v1	435	51.8	89.75	0.16	0.16	Very low
Q86WS3	158	AF-Q86WS3-F1-model_v1	158	85.5	94.95	0.55	0.55	Very high
Q86WS4	652	AF-Q86WS4-F1-model_v1	652	38.6	88.2	0.05	0.05	Very low
Q86WS5	348	AF-Q86WS5-F1-model_v1	348	91.3	94.5	0.68	0.68	Very high
Q86WT1	665	AF-Q86WT1-F1-model_v1	665	95.7	95.9	0.95	0.95	Very high
Q86WW8	74	AF-Q86WW8-F1-model_v1	74	90.5	91.4	0.72	0.72	Very high
Q86WZ0	1026	AF-Q86WZ0-F1-model_v1	1026	69.4	90.2	0.41	0.41	Low
Q86WZ6	799	AF-Q86WZ6-F1-model_v1	799	81.3	87.6	0.52	0.52	Low
Q86X27	583	AF-Q86X27-F1-model_v1	583	88.1	94.5	0.59	0.59	Very high
Q86X40	367	AF-Q86X40-F1-model_v1	367	94	94.8	0.86	0.86	Very high
Q86X51	503	AF-Q86X51-F1-model_v1	503	45.9	80.7	0.01	0.01	Very low
Q86X53	443	AF-Q86X53-F1-model_v1	443	59.3	92.7	0.33	0.33	Confident
Q86X59	251	AF-Q86X59-F1-model_v1	251	41.8		0	0	Very low
Q86X60	149	AF-Q86X60-F1-model_v1	149	93.6	95.3	0.78	0.78	Very high
Q86X67	352	AF-Q86X67-F1-model_v1	352	95.2	96.1	0.85	0.85	Very high
Q86X83	199	AF-Q86X83-F1-model_v1	199	90.6	91.15	0.94	0.94	Low
Q86XA0	190	AF-Q86XA0-F1-model_v1	190	96.8	96.9	0.96	0.96	Very high
Q86XA9	2040	AF-Q86XA9-F1-model_v1	2040	86.8	89.3	0.73	0.73	Low
Q86XD5	332	AF-Q86XD5-F1-model_v1	332	51.4	93.1	0.09	0.09	Confident
Q86XD8	727	AF-Q86XD8-F1-model_v1	727	41	92.9	0.24	0.24	Confident
Q86XF7	245	AF-Q86XF7-F1-model_v1	245	83	89.9	0.59	0.59	Low
Q86XG9	351	AF-Q86XG9-F1-model_v1	351	54.9	92.8	0.38	0.38	Confident
Q86XH1	822	AF-Q86XH1-F1-model_v1	822	85.4	88.15	0.67	0.67	Low
Q86XI8	627	AF-Q86XI8-F1-model_v1	627	82.3	91.2	0.52	0.52	Very high
Q86XJ0	344	AF-Q86XJ0-F1-model_v1	344	88.7	90.8	0.73	0.73	Low
Q86XM0	798	AF-Q86XM0-F1-model_v1	798	92.1	93.1	0.82	0.82	Very high
Q86XN6	746	AF-Q86XN6-F1-model_v1	746	78.8	83.1	0.42	0.42	Low
Q86XN7	944	AF-Q86XN7-F1-model_v1	944	37.1	90.2	0.14	0.14	Very low
Q86XR2	697	AF-Q86XR2-F1-model_v1	697	91.5	93.9	0.71	0.71	Very high
Q86XS8	419	AF-Q86XS8-F1-model_v1	419	87.2	91.9	0.61	0.61	Very high
Q86XT2	251	AF-Q86XT2-F1-model_v1	251	93.1	96.8	0.63	0.63	Very high
Q86XT9	240	AF-Q86XT9-F1-model_v1	240	69.4	85.4	0.29	0.29	Low
Q86XU0	584	AF-Q86XU0-F1-model_v1	584	63.7	89.8	0.47	0.47	Low
Q86XZ4	545	AF-Q86XZ4-F1-model_v1	545	49	96.3	0.36	0.36	Confident
Q86Y25	554	AF-Q86Y25-F1-model_v1	554	81	85.4	0.56	0.56	Low
Q86Y27	43	AF-Q86Y27-F1-model_v1	43	62.5	87.8	0.37	0.37	Low
Q86Y28	39	AF-Q86Y28-F1-model_v1	39	71.8	90.5	0.46	0.46	Low
Q86Y29	109	AF-Q86Y29-F1-model_v1	109	42.2		0	0	Very low
Q86Y30	109	AF-Q86Y30-F1-model_v1	109	44.2		0	0	Very low
Q86Y46	540	AF-Q86Y46-F1-model_v1	540	83	95.8	0.51	0.51	Very high
Q86Y79	214	AF-Q86Y79-F1-model_v1	214	97.4	97.7	0.84	0.84	Very high
Q86YA3	2104	AF-Q86YA3-F1-model_v1	2104	29.8	91.6	0.31	0.31	Confident
Q86YB7	292	AF-Q86YB7-F1-model_v1	292	98.2	98.3	0.91	0.91	Very high
Q86YD3	366	AF-Q86YD3-F1-model_v1	366	60.6	91.7	0.34	0.34	Confident
Q86YD7	464	AF-Q86YD7-F1-model_v1	464	45.6	89.5	0.09	0.09	Very low
Q86YE8	665	AF-Q86YE8-F1-model_v1	665	80.5	83.1	0.54	0.54	Low
Q86YG4	428	AF-Q86YG4-F1-model_v1	428	94.6	95.45	0.82	0.82	Very high
Q86YH2	543	AF-Q86YH2-F1-model_v1	543	42.7	92.3	0.36	0.36	Confident
Q86YJ7	626	AF-Q86YJ7-F1-model_v1	626	81.8	89.2	0.54	0.54	Low
Q86YN1	238	AF-Q86YN1-F1-model_v1	238	95.2	96.2	0.84	0.84	Very high
Q86YQ2	179	AF-Q86YQ2-F1-model_v1	179	70.1	84.1	0.37	0.37	Low
Q86YW9	2145	AF-Q86YW9-F1-model_v1	2145	76.6	89.4	0.46	0.46	Low
Q86Z23	238	AF-Q86Z23-F1-model_v1	238	91.8	97.4	0.65	0.65	Very high
Q8IU81	584	AF-Q8IU81-F1-model_v1	584	55.8	92.2	0.42	0.42	Confident
Q8IUA0	241	AF-Q8IUA0-F1-model_v1	241	92	93.6	0.8	0.8	Very high
Q8IUB2	231	AF-Q8IUB2-F1-model_v1	231	80	87.5	0.51	0.51	Low
Q8IUB3	73	AF-Q8IUB3-F1-model_v1	73	93	94	0.78	0.78	Very high
Q8IUB5	93	AF-Q8IUB5-F1-model_v1	93	74.7	85.2	0.37	0.37	Low
Q8IUB9	90	AF-Q8IUB9-F1-model_v1	90	49.1		0	0	Very low
Q8IUC0	172	AF-Q8IUC0-F1-model_v1	172	47.2		0	0	Very low
Q8IUC3	87	AF-Q8IUC3-F1-model_v1	87	35.1		0	0	Very low
Q8IUE0	185	AF-Q8IUE0-F1-model_v1	185	59.4	95.05	0.31	0.31	Confident
Q8IUF1	395	AF-Q8IUF1-F1-model_v1	395	88.3	92.35	0.62	0.62	Very high
Q8IUH2	290	AF-Q8IUH2-F1-model_v1	290	85.2	96.3	0.57	0.57	Very high
Q8IUI4	249	AF-Q8IUI4-F1-model_v1	249	60.3	84.5	0.07	0.07	Very low
Q8IUR0	188	AF-Q8IUR0-F1-model_v1	188	91.9	94	0.76	0.76	Very high
Q8IUW3	424	AF-Q8IUW3-F1-model_v1	424	89.6	94.4	0.62	0.62	Very high
Q8IUZ0	686	AF-Q8IUZ0-F1-model_v1	686	88.5	92	0.66	0.66	Very high
Q8IUZ5	450	AF-Q8IUZ5-F1-model_v1	450	98	98	0.97	0.97	Very high
Q8IV03	231	AF-Q8IV03-F1-model_v1	231	56.3	96.5	0.29	0.29	Confident
Q8IV13	435	AF-Q8IV13-F1-model_v1	435	80.3	92.5	0.5	0.5	Very high
Q8IV31	216	AF-Q8IV31-F1-model_v1	216	61.4	89.6	0.25	0.25	Low
Q8IV32	467	AF-Q8IV32-F1-model_v1	467	46	91.6	0.14	0.14	Confident
Q8IV33	1275	AF-Q8IV33-F1-model_v1	1275	80.4	86.3	0.51	0.51	Low
Q8IV35	697	AF-Q8IV35-F1-model_v1	697	86.1	91.5	0.59	0.59	Very high
Q8IV36	788	AF-Q8IV36-F1-model_v1	788	92.3	93.9	0.8	0.8	Very high
Q8IV38	441	AF-Q8IV38-F1-model_v1	441	95.2	95.9	0.83	0.83	Very high
Q8IV50	215	AF-Q8IV50-F1-model_v1	215	61.8	90.55	0.33	0.33	Low
Q8IVA1	136	AF-Q8IVA1-F1-model_v1	136	68	89.6	0.35	0.35	Low
Q8IVB5	337	AF-Q8IVB5-F1-model_v1	337	90	93.4	0.72	0.72	Very high
Q8IVC4	421	AF-Q8IVC4-F1-model_v1	421	72.9	85.3	0.32	0.32	Low
Q8IVE0	287	AF-Q8IVE0-F1-model_v1	287	96.3	98.3	0.6	0.6	Very high
Q8IVE3	1493	AF-Q8IVE3-F1-model_v1	1493	81	91.1	0.51	0.51	Low
Q8IVF1	878	AF-Q8IVF1-F1-model_v1	878	38.9	90.3	0.13	0.13	Very low
Q8IVF6	992	AF-Q8IVF6-F1-model_v1	992	82.9	88.5	0.56	0.56	Low
Q8IVG9	24	AF-Q8IVG9-F1-model_v1	24	76.5	84.7	0.38	0.38	Low
Q8IVJ8	170	AF-Q8IVJ8-F1-model_v1	170	36.5		0	0	Very low
Q8IVK1	47	AF-Q8IVK1-F1-model_v1	47	62		0	0	Very low
Q8IVN3	82	AF-Q8IVN3-F1-model_v1	82	70	87	0.18	0.18	Very low
Q8IVN8	264	AF-Q8IVN8-F1-model_v1	264	94	94.9	0.82	0.82	Very high
Q8IVP9	402	AF-Q8IVP9-F1-model_v1	402	78.6	86.4	0.47	0.47	Low
Q8IVU1	814	AF-Q8IVU1-F1-model_v1	814	88.4	92.7	0.66	0.66	Very high
Q8IVU9	208	AF-Q8IVU9-F1-model_v1	208	86.8	90.3	0.67	0.67	Low
Q8IVV8	208	AF-Q8IVV8-F1-model_v1	208	74.5	89.3	0.46	0.46	Low
Q8IVW1	177	AF-Q8IVW1-F1-model_v1	177	47.8	81.15	0.06	0.06	Very low
Q8IVY1	113	AF-Q8IVY1-F1-model_v1	113	60.6	94.2	0.2	0.2	Confident
Q8IW00	320	AF-Q8IW00-F1-model_v1	320	80.6	95	0.5	0.5	Very high
Q8IW03	269	AF-Q8IW03-F1-model_v1	269	92.5	95.4	0.6	0.6	Very high
Q8IW36	515	AF-Q8IW36-F1-model_v1	515	72.9	89	0.37	0.37	Low
Q8IW50	185	AF-Q8IW50-F1-model_v1	185	62.5	85.05	0.13	0.13	Very low
Q8IW52	837	AF-Q8IW52-F1-model_v1	837	83.8	90.7	0.55	0.55	Low
Q8IW70	566	AF-Q8IW70-F1-model_v1	566	63.4	91.9	0.45	0.45	Confident
Q8IW92	636	AF-Q8IW92-F1-model_v1	636	97.6	97.7	0.94	0.94	Very high
Q8IWA6	550	AF-Q8IWA6-F1-model_v1	550	76.7	91.1	0.48	0.48	Low
Q8IWB1	547	AF-Q8IWB1-F1-model_v1	547	88	91.55	0.65	0.65	Very high
Q8IWB4	1347	AF-Q8IWB4-F1-model_v1	1347	35.4	82.15	0.01	0.01	Very low
Q8IWD4	279	AF-Q8IWD4-F1-model_v1	279	54.9	87.6	0.19	0.19	Very low
Q8IWD5	586	AF-Q8IWD5-F1-model_v1	586	89.2	93.4	0.64	0.64	Very high
Q8IWE2	563	AF-Q8IWE2-F1-model_v1	563	55.6	94.1	0.37	0.37	Confident
Q8IWF2	684	AF-Q8IWF2-F1-model_v1	684	96	97.1	0.82	0.82	Very high
Q8IWF7	75	AF-Q8IWF7-F1-model_v1	75	83.5	85.6	0.67	0.67	Low
Q8IWF9	413	AF-Q8IWF9-F1-model_v1	413	84.5	96.2	0.53	0.53	Very high
Q8IWG1	891	AF-Q8IWG1-F1-model_v1	891	83.3	89.65	0.58	0.58	Low
Q8IWN6	122	AF-Q8IWN6-F1-model_v1	122	36.45		0	0	Very low
Q8IWP9	274	AF-Q8IWP9-F1-model_v1	274	57.2	87	0.23	0.23	Low
Q8IWY8	852	AF-Q8IWY8-F1-model_v1	852	61	86.55	0.41	0.41	Low
Q8IWZ4	208	AF-Q8IWZ4-F1-model_v1	208	89.8	91.8	0.75	0.75	Very high
Q8IWZ5	723	AF-Q8IWZ5-F1-model_v1	723	76.6	88	0.46	0.46	Low
Q8IX06	675	AF-Q8IX06-F1-model_v1	675	76.3	93.3	0.48	0.48	Confident
Q8IX18	779	AF-Q8IX18-F1-model_v1	779	90.9	92.8	0.76	0.76	Very high
Q8IX19	187	AF-Q8IX19-F1-model_v1	187	91.5	96.5	0.56	0.56	Very high
Q8IX29	292	AF-Q8IX29-F1-model_v1	292	71.8	95.2	0.47	0.47	Confident
Q8IX94	777	AF-Q8IX94-F1-model_v1	777	80.7	95.15	0.51	0.51	Very high
Q8IX95	158	AF-Q8IX95-F1-model_v1	158	94.95	97.3	0.77	0.77	Very high
Q8IXE1	308	AF-Q8IXE1-F1-model_v1	308	89.5	90.8	0.84	0.84	Low
Q8IXL9	164	AF-Q8IXL9-F1-model_v1	164	96.6	97.7	0.75	0.75	Very high
Q8IXM7	274	AF-Q8IXM7-F1-model_v1	274	72.5	82.75	0.21	0.21	Low
Q8IXN7	391	AF-Q8IXN7-F1-model_v1	391	94.5	96.3	0.73	0.73	Very high
Q8IXP5	236	AF-Q8IXP5-F1-model_v1	236	51.4		0	0	Very low
Q8IXQ3	194	AF-Q8IXQ3-F1-model_v1	194	56.9	82.2	0.05	0.05	Very low
Q8IXQ4	340	AF-Q8IXQ4-F1-model_v1	340	72.2	88.3	0.29	0.29	Low
Q8IXQ8	264	AF-Q8IXQ8-F1-model_v1	264	59.8	94.5	0.35	0.35	Confident
Q8IXR5	679	AF-Q8IXR5-F1-model_v1	679	79.4	91.2	0.5	0.5	Very high
Q8IXR9	622	AF-Q8IXR9-F1-model_v1	622	87.7	92.6	0.62	0.62	Very high
Q8IXS0	508	AF-Q8IXS0-F1-model_v1	508	44.4	88.4	0.08	0.08	Very low
Q8IXS2	484	AF-Q8IXS2-F1-model_v1	484	92.6	94.8	0.69	0.69	Very high
Q8IXS8	530	AF-Q8IXS8-F1-model_v1	530	78.6	95.25	0.5	0.5	Very high
Q8IXT2	367	AF-Q8IXT2-F1-model_v1	367	51.9	96.7	0.22	0.22	Confident
Q8IXT5	1001	AF-Q8IXT5-F1-model_v1	1001	41.9	88.3	0.38	0.38	Low
Q8IXW0	634	AF-Q8IXW0-F1-model_v1	634	41.8	89.2	0.25	0.25	Low
Q8IXX5	376	AF-Q8IXX5-F1-model_v1	376	87.1	93.7	0.55	0.55	Very high
Q8IXY8	311	AF-Q8IXY8-F1-model_v1	311	96.8	97	0.91	0.91	Very high
Q8IY37	1157	AF-Q8IY37-F1-model_v1	1157	88.8	91.9	0.65	0.65	Very high
Q8IY42	314	AF-Q8IY42-F1-model_v1	314	53.1	87	0.09	0.09	Very low
Q8IY47	623	AF-Q8IY47-F1-model_v1	623	92.7	94.1	0.8	0.8	Very high
Q8IY51	512	AF-Q8IY51-F1-model_v1	512	87	90.9	0.64	0.64	Low
Q8IY82	874	AF-Q8IY82-F1-model_v1	874	88.3	91.3	0.7	0.7	Very high
Q8IY85	973	AF-Q8IY85-F1-model_v1	973	53.7	83.2	0.12	0.12	Very low
Q8IYA2	1237	AF-Q8IYA2-F1-model_v1	1237	71.3	88.5	0.43	0.43	Low
Q8IYB0	196	AF-Q8IYB0-F1-model_v1	196	36.5		0	0	Very low
Q8IYB1	491	AF-Q8IYB1-F1-model_v1	491	92.6	94.4	0.78	0.78	Very high
Q8IYB9	648	AF-Q8IYB9-F1-model_v1	648	84.9	88.3	0.65	0.65	Low
Q8IYD2	350	AF-Q8IYD2-F1-model_v1	350	97.6	97.6	0.98	0.98	Very high
Q8IYE0	955	AF-Q8IYE0-F1-model_v1	955	84.7	88.05	0.66	0.66	Low
Q8IYF1	753	AF-Q8IYF1-F1-model_v1	753	45.4	89.7	0.16	0.16	Very low
Q8IYG6	542	AF-Q8IYG6-F1-model_v1	542	45.4	90.05	0.31	0.31	Low
Q8IYI8	595	AF-Q8IYI8-F1-model_v1	595	78.3	85.2	0.46	0.46	Low
Q8IYJ2	551	AF-Q8IYJ2-F1-model_v1	551	75.5	93.5	0.46	0.46	Confident
Q8IYK2	499	AF-Q8IYK2-F1-model_v1	499	87.2	93	0.6	0.6	Very high
Q8IYL2	757	AF-Q8IYL2-F1-model_v1	757	86.7	91.8	0.63	0.63	Very high
Q8IYL3	243	AF-Q8IYL3-F1-model_v1	243	55.5	87.7	0.15	0.15	Very low
Q8IYM0	893	AF-Q8IYM0-F1-model_v1	893	66.8	89.2	0.41	0.41	Low
Q8IYN0	542	AF-Q8IYN0-F1-model_v1	542	82.4	88.8	0.54	0.54	Low
Q8IYN2	117	AF-Q8IYN2-F1-model_v1	117	64.2	92.2	0.27	0.27	Confident
Q8IYP2	241	AF-Q8IYP2-F1-model_v1	241	96.4	97.1	0.85	0.85	Very high
Q8IYQ7	743	AF-Q8IYQ7-F1-model_v1	743	94.4	95.2	0.87	0.87	Very high
Q8IYR0	622	AF-Q8IYR0-F1-model_v1	622	90.9	92.9	0.79	0.79	Very high
Q8IYS1	436	AF-Q8IYS1-F1-model_v1	436	97.6	97.8	0.92	0.92	Very high
Q8IYS2	634	AF-Q8IYS2-F1-model_v1	634	92.3	93.6	0.81	0.81	Very high
Q8IYS4	520	AF-Q8IYS4-F1-model_v1	520	45.6	86.65	0.15	0.15	Very low
Q8IYS8	172	AF-Q8IYS8-F1-model_v1	172	83.9	87.9	0.56	0.56	Low
Q8IYT1	594	AF-Q8IYT1-F1-model_v1	594	42.5	91.8	0.2	0.2	Confident
Q8IYU4	475	AF-Q8IYU4-F1-model_v1	475	46.6	93	0.15	0.15	Confident
Q8IYW2	2715	AF-Q8IYW2-F1-model_v1	1400	89.7	91.5	0.78	0.402	Confident
Q8IYW4	607	AF-Q8IYW4-F1-model_v1	607	41.9	95.7	0.31	0.31	Confident
Q8IYX0	411	AF-Q8IYX0-F1-model_v1	411	81.2	91.7	0.51	0.51	Very high
Q8IYX1	336	AF-Q8IYX1-F1-model_v1	336	95.6	95.9	0.95	0.95	Very high
Q8IYX3	613	AF-Q8IYX3-F1-model_v1	613	42.2	85.7	0.11	0.11	Very low
Q8IYX8	460	AF-Q8IYX8-F1-model_v1	460	89.4	97.4	0.55	0.55	Very high
Q8IYY4	767	AF-Q8IYY4-F1-model_v1	767	81.8	90.4	0.51	0.51	Low
Q8IZ02	464	AF-Q8IZ02-F1-model_v1	464	95.8	96.65	0.81	0.81	Very high
Q8IZ13	594	AF-Q8IZ13-F1-model_v1	594	88.2	90.85	0.74	0.74	Low
Q8IZ16	206	AF-Q8IZ16-F1-model_v1	206	58.8	90.8	0.26	0.26	Low
Q8IZ26	560	AF-Q8IZ26-F1-model_v1	560	83.9	89.1	0.59	0.59	Low
Q8IZ63	422	AF-Q8IZ63-F1-model_v1	422	48	83.4	0.08	0.08	Very low
Q8IZ73	545	AF-Q8IZ73-F1-model_v1	545	92.2	94.8	0.65	0.65	Very high
Q8IZ83	802	AF-Q8IZ83-F1-model_v1	802	94.2	94.6	0.92	0.92	Very high
Q8IZC7	436	AF-Q8IZC7-F1-model_v1	436	74.9	85.5	0.36	0.36	Low
Q8IZD4	617	AF-Q8IZD4-F1-model_v1	617	43	92.4	0.29	0.29	Confident
Q8IZD6	547	AF-Q8IZD6-F1-model_v1	547	89.3	92.15	0.74	0.74	Very high
Q8IZF3	695	AF-Q8IZF3-F1-model_v1	695	85	90.7	0.63	0.63	Low
Q8IZF4	528	AF-Q8IZF4-F1-model_v1	528	87.8	91.4	0.7	0.7	Very high
Q8IZF5	1079	AF-Q8IZF5-F1-model_v1	1079	82.7	89.4	0.56	0.56	Low
Q8IZF6	3080	AF-Q8IZF6-F1-model_v1	1400	64.7	92.2	0.13	0.06	Confident
Q8IZF7	708	AF-Q8IZF7-F1-model_v1	708	84.6	91	0.57	0.57	Low
Q8IZJ4	473	AF-Q8IZJ4-F1-model_v1	473	61.4	94	0.42	0.42	Confident
Q8IZJ6	230	AF-Q8IZJ6-F1-model_v1	230	92.75	95.3	0.67	0.67	Very high
Q8IZM0	81	AF-Q8IZM0-F1-model_v1	81	44.6		0	0	Very low
Q8IZM8	581	AF-Q8IZM8-F1-model_v1	581	46	84.2	0.23	0.23	Low
Q8IZM9	456	AF-Q8IZM9-F1-model_v1	456	92.6	93.8	0.82	0.82	Very high
Q8IZN7	70	AF-Q8IZN7-F1-model_v1	70	86.9	88.5	0.77	0.77	Low
Q8IZP1	549	AF-Q8IZP1-F1-model_v1	549	53.7	91.3	0.37	0.37	Confident
Q8IZP2	240	AF-Q8IZP2-F1-model_v1	240	95.95	97.1	0.85	0.85	Very high
Q8IZP7	471	AF-Q8IZP7-F1-model_v1	471	95.4	97.2	0.68	0.68	Very high
Q8IZS5	231	AF-Q8IZS5-F1-model_v1	231	61	84.2	0.07	0.07	Very low
Q8IZS6	198	AF-Q8IZS6-F1-model_v1	198	87.8	93.5	0.55	0.55	Very high
Q8IZT9	166	AF-Q8IZT9-F1-model_v1	166	87.3	93.8	0.61	0.61	Very high
Q8IZU0	186	AF-Q8IZU0-F1-model_v1	186	92.4	97.5	0.63	0.63	Very high
Q8IZU1	332	AF-Q8IZU1-F1-model_v1	332	62.8	89.5	0.3	0.3	Low
Q8IZU2	1322	AF-Q8IZU2-F1-model_v1	1322	90.3	91.2	0.84	0.84	Very high
Q8IZU8	1212	AF-Q8IZU8-F1-model_v1	1212	94.2	95.4	0.8	0.8	Very high
Q8MH63	180	AF-Q8MH63-F1-model_v1	180	87.55	89.5	0.67	0.67	Low
Q8N0S6	344	AF-Q8N0S6-F1-model_v1	344	94	95.55	0.75	0.75	Very high
Q8N0T1	100	AF-Q8N0T1-F1-model_v1	100	77	91.3	0.45	0.45	Confident
Q8N0U2	210	AF-Q8N0U2-F1-model_v1	210	59	80.65	0.03	0.03	Very low
Q8N0U4	392	AF-Q8N0U4-F1-model_v1	392	90.2	92.8	0.73	0.73	Very high
Q8N0U6	118	AF-Q8N0U6-F1-model_v1	118	38.5		0	0	Very low
Q8N0V1	137	AF-Q8N0V1-F1-model_v1	137	42.4		0	0	Very low
Q8N0W5	287	AF-Q8N0W5-F1-model_v1	287	84.6	94.05	0.54	0.54	Very high
Q8N0Y2	327	AF-Q8N0Y2-F1-model_v1	327	79	86.2	0.46	0.46	Low
Q8N0Y3	316	AF-Q8N0Y3-F1-model_v1	316	87.8	89	0.83	0.83	Low
Q8N0Y5	310	AF-Q8N0Y5-F1-model_v1	310	93.2	93.9	0.88	0.88	Very high
Q8N0Z8	303	AF-Q8N0Z8-F1-model_v1	303	97.1	97.4	0.89	0.89	Very high
Q8N0Z9	540	AF-Q8N0Z9-F1-model_v1	540	90.3	92.6	0.68	0.68	Very high
Q8N109	375	AF-Q8N109-F1-model_v1	375	83.9	94.2	0.53	0.53	Very high
Q8N112	164	AF-Q8N112-F1-model_v1	164	59.7	90.45	0.29	0.29	Low
Q8N123	301	AF-Q8N123-F1-model_v1	301	42.3	90.8	0.1	0.1	Very low
Q8N127	324	AF-Q8N127-F1-model_v1	324	91.4	93.35	0.82	0.82	Very high
Q8N128	213	AF-Q8N128-F1-model_v1	213	63.8	87.9	0.34	0.34	Low
Q8N129	248	AF-Q8N129-F1-model_v1	248	89.5	93	0.64	0.64	Very high
Q8N140	333	AF-Q8N140-F1-model_v1	333	81.1	88.4	0.52	0.52	Low
Q8N146	312	AF-Q8N146-F1-model_v1	312	91.3	92.2	0.87	0.87	Very high
Q8N148	313	AF-Q8N148-F1-model_v1	313	90.7	92	0.75	0.75	Very high
Q8N162	312	AF-Q8N162-F1-model_v1	312	92	93	0.87	0.87	Very high
Q8N165	341	AF-Q8N165-F1-model_v1	341	92.2	93.3	0.82	0.82	Very high
Q8N184	647	AF-Q8N184-F1-model_v1	647	85.5	89.6	0.61	0.61	Low
Q8N1A0	295	AF-Q8N1A0-F1-model_v1	295	88.3	97.3	0.57	0.57	Very high
Q8N1A6	199	AF-Q8N1A6-F1-model_v1	199	97.4	97.4	0.97	0.97	Very high
Q8N1B3	248	AF-Q8N1B3-F1-model_v1	248	94.6	95.5	0.85	0.85	Very high
Q8N1D0	253	AF-Q8N1D0-F1-model_v1	253	30.2		0	0	Very low
Q8N1D5	194	AF-Q8N1D5-F1-model_v1	194	84	87.9	0.62	0.62	Low
Q8N1E2	194	AF-Q8N1E2-F1-model_v1	194	93.6	95.1	0.73	0.73	Very high
Q8N1F8	1088	AF-Q8N1F8-F1-model_v1	1088	81	89.65	0.52	0.52	Low
Q8N1G1	1221	AF-Q8N1G1-F1-model_v1	1221	44.2	91.2	0.31	0.31	Confident
Q8N1H7	587	AF-Q8N1H7-F1-model_v1	587	40.6	94.9	0.36	0.36	Confident
Q8N1I8	211	AF-Q8N1I8-F1-model_v1	211	43.8		0	0	Very low
Q8N1L1	170	AF-Q8N1L1-F1-model_v1	170	30.7		0	0	Very low
Q8N1L4	340	AF-Q8N1L4-F1-model_v1	340	93.5	94	0.88	0.88	Very high
Q8N1P7	1661	AF-Q8N1P7-F1-model_v1	1661	35	91.95	0.36	0.36	Confident
Q8N1T3	1032	AF-Q8N1T3-F1-model_v1	1032	86.35	88.2	0.81	0.81	Low
Q8N1V8	128	AF-Q8N1V8-F1-model_v1	128	49.95	81.7	0.02	0.02	Very low
Q8N1W2	664	AF-Q8N1W2-F1-model_v1	664	69.9	88	0.42	0.42	Low
Q8N1X5	172	AF-Q8N1X5-F1-model_v1	172	43.65		0	0	Very low
Q8N1Y9	231	AF-Q8N1Y9-F1-model_v1	231	30.1		0	0	Very low
Q8N228	414	AF-Q8N228-F1-model_v1	414	57	95.9	0.44	0.44	Confident
Q8N239	644	AF-Q8N239-F1-model_v1	644	94.1	95.1	0.85	0.85	Very high
Q8N268	126	AF-Q8N268-F1-model_v1	126	42.25		0	0	Very low
Q8N283	1001	AF-Q8N283-F1-model_v1	1001	69	91.9	0.35	0.35	Confident
Q8N2A0	174	AF-Q8N2A0-F1-model_v1	174	42.6		0	0	Very low
Q8N2B8	174	AF-Q8N2B8-F1-model_v1	174	28.2		0	0	Very low
Q8N2C3	294	AF-Q8N2C3-F1-model_v1	294	56.2	89.85	0.3	0.3	Low
Q8N2C9	162	AF-Q8N2C9-F1-model_v1	162	39.9		0	0	Very low
Q8N2E2	1590	AF-Q8N2E2-F1-model_v1	1590	78.3	86.7	0.46	0.46	Low
Q8N2G6	241	AF-Q8N2G6-F1-model_v1	241	73.7	93.9	0.44	0.44	Confident
Q8N2I2	560	AF-Q8N2I2-F1-model_v1	560	75.8	89.05	0.48	0.48	Low
Q8N2M4	240	AF-Q8N2M4-F1-model_v1	240	96.3	97	0.86	0.86	Very high
Q8N2N9	1353	AF-Q8N2N9-F1-model_v1	1353	70.9	86.2	0.41	0.41	Low
Q8N2R8	423	AF-Q8N2R8-F1-model_v1	423	59.5	92.5	0.31	0.31	Confident
Q8N2U0	113	AF-Q8N2U0-F1-model_v1	113	97.7	97.8	0.98	0.98	Very high
Q8N2U9	271	AF-Q8N2U9-F1-model_v1	271	92.5	93.7	0.78	0.78	Very high
Q8N2X6	119	AF-Q8N2X6-F1-model_v1	119	49.2		0	0	Very low
Q8N309	656	AF-Q8N309-F1-model_v1	656	91.1	94.8	0.63	0.63	Very high
Q8N319	242	AF-Q8N319-F1-model_v1	242	49.3		0	0	Very low
Q8N323	547	AF-Q8N323-F1-model_v1	547	96.4	96.7	0.91	0.91	Very high
Q8N326	155	AF-Q8N326-F1-model_v1	155	54.4		0	0	Very low
Q8N349	312	AF-Q8N349-F1-model_v1	312	93.2	93.5	0.93	0.93	Very high
Q8N377	158	AF-Q8N377-F1-model_v1	158	51.1		0	0	Very low
Q8N393	782	AF-Q8N393-F1-model_v1	782	75.2	84.2	0.42	0.42	Low
Q8N398	1242	AF-Q8N398-F1-model_v1	1242	79.4	90.9	0.5	0.5	Low
Q8N3A8	854	AF-Q8N3A8-F1-model_v1	854	73.7	91.3	0.45	0.45	Confident
Q8N3D4	1523	AF-Q8N3D4-F1-model_v1	1523	34.2	89.9	0.24	0.24	Low
Q8N3F0	131	AF-Q8N3F0-F1-model_v1	131	92.3	93.8	0.72	0.72	Very high
Q8N3F9	429	AF-Q8N3F9-F1-model_v1	429	72.9	89.9	0.43	0.43	Low
Q8N3G9	435	AF-Q8N3G9-F1-model_v1	435	91	93.8	0.68	0.68	Very high
Q8N3J3	647	AF-Q8N3J3-F1-model_v1	647	44.6	92.75	0.21	0.21	Confident
Q8N3J9	261	AF-Q8N3J9-F1-model_v1	261	95	95.2	0.94	0.94	Very high
Q8N3S3	785	AF-Q8N3S3-F1-model_v1	785	62.3	88.2	0.38	0.38	Low
Q8N3T6	1108	AF-Q8N3T6-F1-model_v1	1108	83.7	91.8	0.54	0.54	Very high
Q8N3U1	123	AF-Q8N3U1-F1-model_v1	123	28.1		0	0	Very low
Q8N3X1	1017	AF-Q8N3X1-F1-model_v1	1017	45.5	91.5	0.21	0.21	Confident
Q8N3Z3	284	AF-Q8N3Z3-F1-model_v1	284	93.8	94.7	0.85	0.85	Very high
Q8N402	240	AF-Q8N402-F1-model_v1	240	50.65	82.5	0.02	0.02	Very low
Q8N412	459	AF-Q8N412-F1-model_v1	459	61.5	83.2	0.1	0.1	Very low
Q8N413	288	AF-Q8N413-F1-model_v1	288	81.1	84.25	0.59	0.59	Low
Q8N414	524	AF-Q8N414-F1-model_v1	524	91.4	94.1	0.69	0.69	Very high
Q8N431	466	AF-Q8N431-F1-model_v1	466	94.2	95.2	0.81	0.81	Very high
Q8N434	492	AF-Q8N434-F1-model_v1	492	90.8	92.6	0.8	0.8	Very high
Q8N443	379	AF-Q8N443-F1-model_v1	379	92.3	95	0.72	0.72	Very high
Q8N446	348	AF-Q8N446-F1-model_v1	348	42.1	86.05	0.06	0.06	Very low
Q8N456	261	AF-Q8N456-F1-model_v1	261	94.5	95.8	0.73	0.73	Very high
Q8N461	479	AF-Q8N461-F1-model_v1	479	95.1	95.8	0.8	0.8	Very high
Q8N468	514	AF-Q8N468-F1-model_v1	514	90.3	93.4	0.7	0.7	Very high
Q8N4B5	295	AF-Q8N4B5-F1-model_v1	295	55.3	93.5	0.18	0.18	Confident
Q8N4C7	294	AF-Q8N4C7-F1-model_v1	294	82.4	87.7	0.59	0.59	Low
Q8N4C9	275	AF-Q8N4C9-F1-model_v1	275	40.3	88.8	0.09	0.09	Very low
Q8N4F0	458	AF-Q8N4F0-F1-model_v1	458	94.2	94.9	0.84	0.84	Very high
Q8N4F4	552	AF-Q8N4F4-F1-model_v1	552	91.7	92.4	0.87	0.87	Very high
Q8N4F7	328	AF-Q8N4F7-F1-model_v1	328	88.7	90.65	0.74	0.74	Low
Q8N4H0	392	AF-Q8N4H0-F1-model_v1	392	45.7	92.7	0.29	0.29	Confident
Q8N4K4	120	AF-Q8N4K4-F1-model_v1	120	53.1	86.3	0.15	0.15	Very low
Q8N4L1	468	AF-Q8N4L1-F1-model_v1	468	86.3	92.8	0.56	0.56	Very high
Q8N4L4	309	AF-Q8N4L4-F1-model_v1	309	48.4	90.3	0.15	0.15	Very low
Q8N4L8	307	AF-Q8N4L8-F1-model_v1	307	64.2	91	0.44	0.44	Low
Q8N4M7	172	AF-Q8N4M7-F1-model_v1	172	32.5		0	0	Very low
Q8N4N3	616	AF-Q8N4N3-F1-model_v1	616	95.5	95.7	0.92	0.92	Very high
Q8N4P6	559	AF-Q8N4P6-F1-model_v1	559	90.4	95.9	0.55	0.55	Very high
Q8N4S0	544	AF-Q8N4S0-F1-model_v1	544	53.5	94.2	0.39	0.39	Confident
Q8N4S7	273	AF-Q8N4S7-F1-model_v1	273	96.7	96.8	0.97	0.97	Very high
Q8N4T4	335	AF-Q8N4T4-F1-model_v1	335	96.3	96.5	0.92	0.92	Very high
Q8N4U5	519	AF-Q8N4U5-F1-model_v1	519	90.3	92	0.76	0.76	Very high
Q8N4W9	903	AF-Q8N4W9-F1-model_v1	903	77.4	82.8	0.37	0.37	Low
Q8N4Z0	218	AF-Q8N4Z0-F1-model_v1	218	93.4	95.4	0.77	0.77	Very high
Q8N531	539	AF-Q8N531-F1-model_v1	539	90.9	94.1	0.68	0.68	Very high
Q8N535	108	AF-Q8N535-F1-model_v1	108	61.65		0	0	Very low
Q8N554	614	AF-Q8N554-F1-model_v1	614	49.7	82.8	0.11	0.11	Very low
Q8N567	271	AF-Q8N567-F1-model_v1	271	74.9	85.05	0.35	0.35	Low
Q8N584	583	AF-Q8N584-F1-model_v1	583	93.8	95.4	0.79	0.79	Very high
Q8N587	486	AF-Q8N587-F1-model_v1	486	59.8	91.4	0.4	0.4	Confident
Q8N5C7	304	AF-Q8N5C7-F1-model_v1	304	93.1	95.6	0.72	0.72	Very high
Q8N5I4	330	AF-Q8N5I4-F1-model_v1	330	97	97.05	0.98	0.98	Very high
Q8N5I9	185	AF-Q8N5I9-F1-model_v1	185	70.6	86.55	0.32	0.32	Low
Q8N5L8	163	AF-Q8N5L8-F1-model_v1	163	95.7	96.2	0.83	0.83	Very high
Q8N5M4	171	AF-Q8N5M4-F1-model_v1	171	97.3	97.65	0.89	0.89	Very high
Q8N5N4	141	AF-Q8N5N4-F1-model_v1	141	65	84.95	0.2	0.2	Low
Q8N5Q1	922	AF-Q8N5Q1-F1-model_v1	922	36.2	91.3	0.12	0.12	Confident
Q8N5R6	958	AF-Q8N5R6-F1-model_v1	958	83.4	89.3	0.58	0.58	Low
Q8N5S1	370	AF-Q8N5S1-F1-model_v1	370	80.8	88.9	0.52	0.52	Low
Q8N5S3	287	AF-Q8N5S3-F1-model_v1	287	52.1	82.6	0.11	0.11	Very low
Q8N5T2	526	AF-Q8N5T2-F1-model_v1	526	95.6	96.2	0.9	0.9	Very high
Q8N5U0	333	AF-Q8N5U0-F1-model_v1	333	86	92.5	0.55	0.55	Very high
Q8N5U1	240	AF-Q8N5U1-F1-model_v1	240	76.8	91.7	0.49	0.49	Confident
Q8N5W8	94	AF-Q8N5W8-F1-model_v1	94	53	95	0.32	0.32	Confident
Q8N609	369	AF-Q8N609-F1-model_v1	369	87.2	90.65	0.7	0.7	Low
Q8N614	296	AF-Q8N614-F1-model_v1	296	31.6	81.3	0.05	0.05	Very low
Q8N616	119	AF-Q8N616-F1-model_v1	119	38.3		0	0	Very low
Q8N628	320	AF-Q8N628-F1-model_v1	320	90.6	92.55	0.79	0.79	Very high
Q8N635	442	AF-Q8N635-F1-model_v1	442	88	92.5	0.66	0.66	Very high
Q8N660	670	AF-Q8N660-F1-model_v1	670	35.7	92	0.17	0.17	Confident
Q8N687	156	AF-Q8N687-F1-model_v1	156	58	90.1	0.3	0.3	Low
Q8N688	67	AF-Q8N688-F1-model_v1	67	88.2	91.2	0.73	0.73	Very high
Q8N6C7	128	AF-Q8N6C7-F1-model_v1	128	28.8		0	0	Very low
Q8N6C8	439	AF-Q8N6C8-F1-model_v1	439	93.1	94.1	0.83	0.83	Very high
Q8N6D2	247	AF-Q8N6D2-F1-model_v1	247	79	89.2	0.5	0.5	Low
Q8N6D5	301	AF-Q8N6D5-F1-model_v1	301	96.7	97.1	0.91	0.91	Very high
Q8N6F8	245	AF-Q8N6F8-F1-model_v1	245	95.8	96.7	0.78	0.78	Very high
Q8N6G1	96	AF-Q8N6G1-F1-model_v1	96	49.8	88.8	0.18	0.18	Very low
Q8N6G2	289	AF-Q8N6G2-F1-model_v1	289	64.9	85	0.13	0.13	Very low
Q8N6I4	163	AF-Q8N6I4-F1-model_v1	163	63.9	80.9	0.04	0.04	Very low
Q8N6K0	151	AF-Q8N6K0-F1-model_v1	151	54.7	92.25	0.25	0.25	Confident
Q8N6K4	173	AF-Q8N6K4-F1-model_v1	173	56.1		0	0	Very low
Q8N6K7	520	AF-Q8N6K7-F1-model_v1	520	88.4	91.5	0.68	0.68	Very high
Q8N6L7	170	AF-Q8N6L7-F1-model_v1	170	73	90	0.35	0.35	Low
Q8N6M3	262	AF-Q8N6M3-F1-model_v1	262	91.6	93	0.82	0.82	Very high
Q8N6M5	391	AF-Q8N6M5-F1-model_v1	391	96.2	96.5	0.92	0.92	Very high
Q8N6M8	205	AF-Q8N6M8-F1-model_v1	205	88.8	96.3	0.6	0.6	Very high
Q8N6N2	239	AF-Q8N6N2-F1-model_v1	239	88	93.3	0.58	0.58	Very high
Q8N6N3	182	AF-Q8N6N3-F1-model_v1	182	62.9	83	0.14	0.14	Very low
Q8N6N6	113	AF-Q8N6N6-F1-model_v1	113	97.5	97.8	0.81	0.81	Very high
Q8N6Q1	288	AF-Q8N6Q1-F1-model_v1	288	93.6	95.7	0.74	0.74	Very high
Q8N6Q8	603	AF-Q8N6Q8-F1-model_v1	603	93.2	95.3	0.67	0.67	Very high
Q8N6R1	65	AF-Q8N6R1-F1-model_v1	65	78.7	90.9	0.43	0.43	Low
Q8N6S5	226	AF-Q8N6S5-F1-model_v1	226	56.4	81.05	0.04	0.04	Very low
Q8N6T0	577	AF-Q8N6T0-F1-model_v1	577	79.8	90.2	0.5	0.5	Low
Q8N6U2	182	AF-Q8N6U2-F1-model_v1	182	51.65		0	0	Very low
Q8N6V4	93	AF-Q8N6V4-F1-model_v1	93	96.6	96.75	0.95	0.95	Very high
Q8N6V9	391	AF-Q8N6V9-F1-model_v1	391	93.2	97.8	0.61	0.61	Very high
Q8N6Y2	441	AF-Q8N6Y2-F1-model_v1	441	90.9	93.7	0.69	0.69	Very high
Q8N715	623	AF-Q8N715-F1-model_v1	623	59.1	95.6	0.43	0.43	Confident
Q8N752	337	AF-Q8N752-F1-model_v1	337	97.4	97.8	0.88	0.88	Very high
Q8N755	202	AF-Q8N755-F1-model_v1	202	92.6	92.7	0.97	0.97	Very high
Q8N769	122	AF-Q8N769-F1-model_v1	122	53.8	80.8	0.01	0.01	Very low
Q8N782	197	AF-Q8N782-F1-model_v1	197	93.6	94.1	0.89	0.89	Very high
Q8N7B6	248	AF-Q8N7B6-F1-model_v1	248	93	95	0.68	0.68	Very high
Q8N7B9	438	AF-Q8N7B9-F1-model_v1	438	73.6	87.65	0.44	0.44	Low
Q8N7C3	387	AF-Q8N7C3-F1-model_v1	387	94.4	95.3	0.84	0.84	Very high
Q8N7C4	229	AF-Q8N7C4-F1-model_v1	229	77.2	91.1	0.48	0.48	Low
Q8N7C7	305	AF-Q8N7C7-F1-model_v1	305	92.6	94.1	0.78	0.78	Very high
Q8N7E2	425	AF-Q8N7E2-F1-model_v1	425	45.5	94.6	0.2	0.2	Confident
Q8N7F7	174	AF-Q8N7F7-F1-model_v1	174	86.3	89.4	0.61	0.61	Low
Q8N7G0	328	AF-Q8N7G0-F1-model_v1	328	53.9	91.9	0.39	0.39	Confident
Q8N7H1	131	AF-Q8N7H1-F1-model_v1	131	60.3	84	0.07	0.07	Very low
Q8N7I0	195	AF-Q8N7I0-F1-model_v1	195	40.3		0	0	Very low
Q8N7K0	673	AF-Q8N7K0-F1-model_v1	673	82.2	86.4	0.57	0.57	Low
Q8N7L0	139	AF-Q8N7L0-F1-model_v1	139	81.8	89.7	0.53	0.53	Low
Q8N7M0	179	AF-Q8N7M0-F1-model_v1	179	93	96.45	0.64	0.64	Very high
Q8N7M2	679	AF-Q8N7M2-F1-model_v1	679	75.4	83.9	0.35	0.35	Low
Q8N7N1	296	AF-Q8N7N1-F1-model_v1	296	91.4	93.5	0.78	0.78	Very high
Q8N7P3	220	AF-Q8N7P3-F1-model_v1	220	92	94.75	0.76	0.76	Very high
Q8N7P7	452	AF-Q8N7P7-F1-model_v1	452	53.15		0	0	Very low
Q8N7Q2	184	AF-Q8N7Q2-F1-model_v1	184	30.5		0	0	Very low
Q8N7Q3	588	AF-Q8N7Q3-F1-model_v1	588	82	89.8	0.55	0.55	Low
Q8N7R0	232	AF-Q8N7R0-F1-model_v1	232	50.25	97.7	0.25	0.25	Confident
Q8N7R1	296	AF-Q8N7R1-F1-model_v1	296	46.8	81.4	0.02	0.02	Very low
Q8N7R7	359	AF-Q8N7R7-F1-model_v1	359	87.1	95.25	0.59	0.59	Very high
Q8N7S2	189	AF-Q8N7S2-F1-model_v1	189	66.4	86.8	0.42	0.42	Low
Q8N7S6	290	AF-Q8N7S6-F1-model_v1	290	47.95	88.35	0.08	0.08	Very low
Q8N7U6	833	AF-Q8N7U6-F1-model_v1	833	69.4	85.8	0.32	0.32	Low
Q8N7U7	411	AF-Q8N7U7-F1-model_v1	411	43.4	91.3	0.06	0.06	Confident
Q8N7U9	141	AF-Q8N7U9-F1-model_v1	141	35		0	0	Very low
Q8N7W2	519	AF-Q8N7W2-F1-model_v1	519	45	91.3	0.22	0.22	Confident
Q8N7X0	1667	AF-Q8N7X0-F1-model_v1	1667	81.6	89.8	0.51	0.51	Low
Q8N7X1	1067	AF-Q8N7X1-F1-model_v1	1067	37.3	87.9	0.07	0.07	Very low
Q8N7X2	386	AF-Q8N7X2-F1-model_v1	386	43.3	87.25	0.04	0.04	Very low
Q8N7X4	407	AF-Q8N7X4-F1-model_v1	407	60.6	89.25	0.42	0.42	Low
Q8N7X8	197	AF-Q8N7X8-F1-model_v1	197	93.3	94.75	0.74	0.74	Very high
Q8N7Y1	241	AF-Q8N7Y1-F1-model_v1	241	35.3		0	0	Very low
Q8N7Z2	668	AF-Q8N7Z2-F1-model_v1	668	82	89.1	0.56	0.56	Low
Q8N7Z5	1873	AF-Q8N7Z5-F1-model_v1	1873	29.1	90	0.2	0.2	Low
Q8N801	248	AF-Q8N801-F1-model_v1	248	69	83.5	0.24	0.24	Low
Q8N808	338	AF-Q8N808-F1-model_v1	338	91.8	92.7	0.82	0.82	Very high
Q8N812	135	AF-Q8N812-F1-model_v1	135	42.6		0	0	Very low
Q8N813	242	AF-Q8N813-F1-model_v1	242	46.2	82.15	0.01	0.01	Very low
Q8N814	137	AF-Q8N814-F1-model_v1	137	36.5		0	0	Very low
Q8N816	258	AF-Q8N816-F1-model_v1	258	40.55		0	0	Very low
Q8N819	430	AF-Q8N819-F1-model_v1	430	96.4	97.1	0.82	0.82	Very high
Q8N823	705	AF-Q8N823-F1-model_v1	705	73.5	83.3	0.26	0.26	Low
Q8N831	410	AF-Q8N831-F1-model_v1	410	53.7	94.75	0.4	0.4	Confident
Q8N841	843	AF-Q8N841-F1-model_v1	843	66.1	91.2	0.43	0.43	Confident
Q8N859	430	AF-Q8N859-F1-model_v1	430	48	89.1	0.31	0.31	Low
Q8N865	590	AF-Q8N865-F1-model_v1	590	53.9	85.9	0.19	0.19	Very low
Q8N878	549	AF-Q8N878-F1-model_v1	549	74.8	94.6	0.48	0.48	Confident
Q8N883	585	AF-Q8N883-F1-model_v1	585	80.3	87.7	0.5	0.5	Low
Q8N888	145	AF-Q8N888-F1-model_v1	145	62.5	83.75	0.07	0.07	Very low
Q8N8A2	993	AF-Q8N8A2-F1-model_v1	993	94.5	95	0.9	0.9	Very high
Q8N8A6	666	AF-Q8N8A6-F1-model_v1	666	84.4	90.6	0.58	0.58	Low
Q8N8A8	192	AF-Q8N8A8-F1-model_v1	192	74.9	92.7	0.48	0.48	Confident
Q8N8B7	351	AF-Q8N8B7-F1-model_v1	351	85.1	89.2	0.58	0.58	Low
Q8N8C0	355	AF-Q8N8C0-F1-model_v1	355	37.5	88.75	0.26	0.26	Low
Q8N8D7	197	AF-Q8N8D7-F1-model_v1	197	85.5	91.1	0.6	0.6	Low
Q8N8D9	126	AF-Q8N8D9-F1-model_v1	126	46.55		0	0	Very low
Q8N8E1	139	AF-Q8N8E1-F1-model_v1	139	53.6		0	0	Very low
Q8N8F6	280	AF-Q8N8F6-F1-model_v1	280	73.6	87.9	0.42	0.42	Low
Q8N8F7	131	AF-Q8N8F7-F1-model_v1	131	62.8	91.5	0.35	0.35	Confident
Q8N8G6	183	AF-Q8N8G6-F1-model_v1	183	52.7	89.8	0.1	0.1	Very low
Q8N8H1	164	AF-Q8N8H1-F1-model_v1	164	57.2		0	0	Very low
Q8N8I6	264	AF-Q8N8I6-F1-model_v1	264	37.15		0	0	Very low
Q8N8J0	262	AF-Q8N8J0-F1-model_v1	262	92.1	92.6	0.92	0.92	Very high
Q8N8J6	731	AF-Q8N8J6-F1-model_v1	731	85.1	87.6	0.66	0.66	Low
Q8N8J7	132	AF-Q8N8J7-F1-model_v1	132	51.4	91.1	0.19	0.19	Very low
Q8N8K9	716	AF-Q8N8K9-F1-model_v1	716	45.6	91.6	0.37	0.37	Confident
Q8N8L2	437	AF-Q8N8L2-F1-model_v1	437	89.1	91	0.73	0.73	Low
Q8N8L6	244	AF-Q8N8L6-F1-model_v1	244	91.6	94.85	0.66	0.66	Very high
Q8N8M0	369	AF-Q8N8M0-F1-model_v1	369	96.7	97.1	0.86	0.86	Very high
Q8N8P6	123	AF-Q8N8P6-F1-model_v1	123	45.5	82.15	0.08	0.08	Very low
Q8N8Q1	229	AF-Q8N8Q1-F1-model_v1	229	96.2	97.2	0.81	0.81	Very high
Q8N8R5	385	AF-Q8N8R5-F1-model_v1	385	95.3	97	0.66	0.66	Very high
Q8N8R7	260	AF-Q8N8R7-F1-model_v1	260	91	93	0.72	0.72	Very high
Q8N8U3	475	AF-Q8N8U3-F1-model_v1	475	56.6	87.65	0.26	0.26	Low
Q8N8V8	129	AF-Q8N8V8-F1-model_v1	129	50.4	88.65	0.12	0.12	Very low
Q8N8X9	362	AF-Q8N8X9-F1-model_v1	362	93.6	93.9	0.91	0.91	Very high
Q8N8Y5	198	AF-Q8N8Y5-F1-model_v1	198	83	87.7	0.53	0.53	Low
Q8N8Z3	221	AF-Q8N8Z3-F1-model_v1	221	43.8		0	0	Very low
Q8N8Z6	715	AF-Q8N8Z6-F1-model_v1	715	81.4	93.25	0.51	0.51	Very high
Q8N8Z8	693	AF-Q8N8Z8-F1-model_v1	693	79.3	85.7	0.48	0.48	Low
Q8N910	161	AF-Q8N910-F1-model_v1	161	44.7		0	0	Very low
Q8N944	861	AF-Q8N944-F1-model_v1	861	40.8	88.35	0.04	0.04	Very low
Q8N945	189	AF-Q8N945-F1-model_v1	189	92.5	94.5	0.76	0.76	Very high
Q8N954	285	AF-Q8N954-F1-model_v1	285	88.1	92.2	0.71	0.71	Very high
Q8N957	763	AF-Q8N957-F1-model_v1	763	89.4	93.1	0.66	0.66	Very high
Q8N961	1025	AF-Q8N961-F1-model_v1	1025	87.6	91.1	0.68	0.68	Low
Q8N966	263	AF-Q8N966-F1-model_v1	263	94.4	95.5	0.83	0.83	Very high
Q8N967	370	AF-Q8N967-F1-model_v1	370	94	95.7	0.68	0.68	Very high
Q8N972	641	AF-Q8N972-F1-model_v1	641	87.5	88.7	0.81	0.81	Low
Q8N976	141	AF-Q8N976-F1-model_v1	141	53.2		0	0	Very low
Q8N988	423	AF-Q8N988-F1-model_v1	423	84	88.2	0.6	0.6	Low
Q8N998	374	AF-Q8N998-F1-model_v1	374	94.3	97	0.66	0.66	Very high
Q8N999	325	AF-Q8N999-F1-model_v1	325	95	95.3	0.93	0.93	Very high
Q8N9B8	481	AF-Q8N9B8-F1-model_v1	481	94	95.25	0.81	0.81	Very high
Q8N9C0	903	AF-Q8N9C0-F1-model_v1	903	91.1	92.3	0.82	0.82	Very high
Q8N9F8	522	AF-Q8N9F8-F1-model_v1	522	86.3	89.2	0.63	0.63	Low
Q8N9G6	341	AF-Q8N9G6-F1-model_v1	341	53.3	87.35	0.03	0.03	Very low
Q8N9H9	656	AF-Q8N9H9-F1-model_v1	656	35.5	86.35	0.06	0.06	Very low
Q8N9I5	356	AF-Q8N9I5-F1-model_v1	356	97.6	97.9	0.89	0.89	Very high
Q8N9K5	539	AF-Q8N9K5-F1-model_v1	539	87.5	91.65	0.64	0.64	Very high
Q8N9L7	120	AF-Q8N9L7-F1-model_v1	120	31		0	0	Very low
Q8N9M1	422	AF-Q8N9M1-F1-model_v1	422	54.1	94.3	0.18	0.18	Confident
Q8N9N7	239	AF-Q8N9N7-F1-model_v1	239	98	98	0.96	0.96	Very high
Q8N9P0	234	AF-Q8N9P0-F1-model_v1	234	39.3		0	0	Very low
Q8N9P6	203	AF-Q8N9P6-F1-model_v1	203	31.5		0	0	Very low
Q8N9Q2	155	AF-Q8N9Q2-F1-model_v1	155	62.5	83.85	0.15	0.15	Very low
Q8N9R0	145	AF-Q8N9R0-F1-model_v1	145	44.8		0	0	Very low
Q8N9R6	152	AF-Q8N9R6-F1-model_v1	152	62.6	89.2	0.24	0.24	Low
Q8N9S9	440	AF-Q8N9S9-F1-model_v1	440	93.7	94.75	0.82	0.82	Very high
Q8N9T2	125	AF-Q8N9T2-F1-model_v1	125	57.4	83.45	0.08	0.08	Very low
Q8N9T8	703	AF-Q8N9T8-F1-model_v1	703	79.1	87.2	0.48	0.48	Low
Q8N9U9	137	AF-Q8N9U9-F1-model_v1	137	63.1	81.8	0.02	0.02	Very low
Q8N9V2	468	AF-Q8N9V2-F1-model_v1	468	92.8	94.1	0.81	0.81	Very high
Q8N9V3	476	AF-Q8N9V3-F1-model_v1	476	93.1	94.3	0.88	0.88	Very high
Q8N9V7	1692	AF-Q8N9V7-F1-model_v1	1692	34	90.75	0.3	0.3	Low
Q8N9W4	909	AF-Q8N9W4-F1-model_v1	909	58.7	87.15	0.25	0.25	Low
Q8N9W7	124	AF-Q8N9W7-F1-model_v1	124	39.5		0	0	Very low
Q8N9W8	422	AF-Q8N9W8-F1-model_v1	422	41.8	93.05	0.29	0.29	Confident
Q8N9X3	169	AF-Q8N9X3-F1-model_v1	169	41.7		0	0	Very low
Q8N9X5	138	AF-Q8N9X5-F1-model_v1	138	36.85		0	0	Very low
Q8N9Z0	462	AF-Q8N9Z0-F1-model_v1	462	72	88.9	0.44	0.44	Low
Q8N9Z2	235	AF-Q8N9Z2-F1-model_v1	235	57.2	82.8	0.13	0.13	Very low
Q8N9Z9	388	AF-Q8N9Z9-F1-model_v1	388	49.2	95.6	0.29	0.29	Confident
Q8NA23	367	AF-Q8NA23-F1-model_v1	367	95.6	96.45	0.82	0.82	Very high
Q8NA42	475	AF-Q8NA42-F1-model_v1	475	82.6	88.3	0.58	0.58	Low
Q8NA56	475	AF-Q8NA56-F1-model_v1	475	93.7	95.5	0.76	0.76	Very high
Q8NA57	414	AF-Q8NA57-F1-model_v1	414	46.3	90.8	0.14	0.14	Very low
Q8NA66	436	AF-Q8NA66-F1-model_v1	436	80	87.75	0.5	0.5	Low
Q8NA69	505	AF-Q8NA69-F1-model_v1	505	53.9	81.1	0.03	0.03	Very low
Q8NA70	645	AF-Q8NA70-F1-model_v1	645	43.8	85.3	0.07	0.07	Very low
Q8NA75	395	AF-Q8NA75-F1-model_v1	395	87.3	91.25	0.71	0.71	Very high
Q8NA82	808	AF-Q8NA82-F1-model_v1	808	40.2	89.6	0.18	0.18	Very low
Q8NA92	274	AF-Q8NA92-F1-model_v1	274	73.8	94.4	0.48	0.48	Confident
Q8NA96	180	AF-Q8NA96-F1-model_v1	180	53.6		0	0	Very low
Q8NA97	138	AF-Q8NA97-F1-model_v1	138	40.45		0	0	Very low
Q8NAA5	344	AF-Q8NAA5-F1-model_v1	344	89	93.8	0.58	0.58	Very high
Q8NAA6	179	AF-Q8NAA6-F1-model_v1	179	32.9		0	0	Very low
Q8NAB2	612	AF-Q8NAB2-F1-model_v1	612	94.2	94.8	0.89	0.89	Very high
Q8NAE3	123	AF-Q8NAE3-F1-model_v1	123	39.4		0	0	Very low
Q8NAF0	562	AF-Q8NAF0-F1-model_v1	562	61.1	82.5	0.21	0.21	Low
Q8NAJ2	232	AF-Q8NAJ2-F1-model_v1	232	35.4		0	0	Very low
Q8NAP1	163	AF-Q8NAP1-F1-model_v1	163	78.3	86.1	0.48	0.48	Low
Q8NAP8	495	AF-Q8NAP8-F1-model_v1	495	53.9	89.35	0.3	0.3	Low
Q8NAQ8	132	AF-Q8NAQ8-F1-model_v1	132	39.35		0	0	Very low
Q8NAV2	365	AF-Q8NAV2-F1-model_v1	365	47.4	91.3	0.14	0.14	Confident
Q8NB15	252	AF-Q8NB15-F1-model_v1	252	76.6	93	0.5	0.5	Very high
Q8NB25	1140	AF-Q8NB25-F1-model_v1	1140	78.3	85.7	0.41	0.41	Low
Q8NB37	220	AF-Q8NB37-F1-model_v1	220	97.3	97.3	0.95	0.95	Very high
Q8NB42	609	AF-Q8NB42-F1-model_v1	609	82.3	87.8	0.55	0.55	Low
Q8NB50	900	AF-Q8NB50-F1-model_v1	900	75	83.2	0.31	0.31	Low
Q8NB66	2214	AF-Q8NB66-F1-model_v1	2214	72.4	89.5	0.43	0.43	Low
Q8NBA8	298	AF-Q8NBA8-F1-model_v1	298	92.8	94.5	0.77	0.77	Very high
Q8NBB2	130	AF-Q8NBB2-F1-model_v1	130	54.6		0	0	Very low
Q8NBC4	194	AF-Q8NBC4-F1-model_v1	194	50.8		0	0	Very low
Q8NBD8	167	AF-Q8NBD8-F1-model_v1	167	95.8	96.3	0.86	0.86	Very high
Q8NBE8	558	AF-Q8NBE8-F1-model_v1	558	94.4	95.1	0.89	0.89	Very high
Q8NBF4	154	AF-Q8NBF4-F1-model_v1	154	29.2		0	0	Very low
Q8NBI2	242	AF-Q8NBI2-F1-model_v1	242	98	98.1	0.91	0.91	Very high
Q8NBL3	297	AF-Q8NBL3-F1-model_v1	297	76.9	89.9	0.45	0.45	Low
Q8NBM8	494	AF-Q8NBM8-F1-model_v1	494	94.4	94.9	0.88	0.88	Very high
Q8NBN3	555	AF-Q8NBN3-F1-model_v1	555	80.9	88.3	0.52	0.52	Low
Q8NBP0	860	AF-Q8NBP0-F1-model_v1	860	93	94.6	0.8	0.8	Very high
Q8NBP5	474	AF-Q8NBP5-F1-model_v1	474	92	93.3	0.77	0.77	Very high
Q8NBR0	393	AF-Q8NBR0-F1-model_v1	393	55.8	86.8	0.26	0.26	Low
Q8NBR9	251	AF-Q8NBR9-F1-model_v1	251	26.7		0	0	Very low
Q8NBT3	493	AF-Q8NBT3-F1-model_v1	493	87.2	91.5	0.68	0.68	Very high
Q8NBV4	271	AF-Q8NBV4-F1-model_v1	271	92	94.4	0.71	0.71	Very high
Q8NBZ0	244	AF-Q8NBZ0-F1-model_v1	244	60	98.35	0.22	0.22	Confident
Q8NBZ9	246	AF-Q8NBZ9-F1-model_v1	246	41.95	80.7	0.02	0.02	Very low
Q8NC26	417	AF-Q8NC26-F1-model_v1	417	34.9	85.9	0.11	0.11	Very low
Q8NC38	126	AF-Q8NC38-F1-model_v1	126	60.5		0	0	Very low
Q8NC42	400	AF-Q8NC42-F1-model_v1	400	81.7	93.5	0.53	0.53	Very high
Q8NC54	265	AF-Q8NC54-F1-model_v1	265	55.9	84.9	0.09	0.09	Very low
Q8NC74	664	AF-Q8NC74-F1-model_v1	664	43.1	97.85	0.2	0.2	Confident
Q8NCA5	518	AF-Q8NCA5-F1-model_v1	518	85.8	94.1	0.53	0.53	Very high
Q8NCA9	323	AF-Q8NCA9-F1-model_v1	323	64.1	86.8	0.36	0.36	Low
Q8NCC5	494	AF-Q8NCC5-F1-model_v1	494	92.1	93.9	0.81	0.81	Very high
Q8NCF0	446	AF-Q8NCF0-F1-model_v1	446	84.8	91.1	0.63	0.63	Low
Q8NCI6	653	AF-Q8NCI6-F1-model_v1	653	97.4	97.6	0.92	0.92	Very high
Q8NCK3	441	AF-Q8NCK3-F1-model_v1	441	85.2	90.3	0.67	0.67	Low
Q8NCL8	245	AF-Q8NCL8-F1-model_v1	245	81.5	86.3	0.55	0.55	Low
Q8NCL9	501	AF-Q8NCL9-F1-model_v1	501	93.4	94.9	0.78	0.78	Very high
Q8NCN2	500	AF-Q8NCN2-F1-model_v1	500	39	88.4	0.28	0.28	Low
Q8NCP5	570	AF-Q8NCP5-F1-model_v1	570	43.8	86.7	0.24	0.24	Low
Q8NCQ2	148	AF-Q8NCQ2-F1-model_v1	148	60.65		0	0	Very low
Q8NCQ3	95	AF-Q8NCQ3-F1-model_v1	95	80	83.4	0.51	0.51	Low
Q8NCR3	313	AF-Q8NCR3-F1-model_v1	313	80.8	87.9	0.53	0.53	Low
Q8NCR6	262	AF-Q8NCR6-F1-model_v1	262	49.7	82.6	0.03	0.03	Very low
Q8NCR9	226	AF-Q8NCR9-F1-model_v1	226	91	93.05	0.79	0.79	Very high
Q8NCS4	154	AF-Q8NCS4-F1-model_v1	154	85	91.65	0.57	0.57	Very high
Q8NCS7	719	AF-Q8NCS7-F1-model_v1	719	86.4	90	0.69	0.69	Low
Q8NCT3	520	AF-Q8NCT3-F1-model_v1	520	64.8	92.15	0.41	0.41	Confident
Q8NCU1	143	AF-Q8NCU1-F1-model_v1	143	94.6	97.6	0.68	0.68	Very high
Q8NCU4	936	AF-Q8NCU4-F1-model_v1	936	82.6	93.4	0.53	0.53	Very high
Q8NCV1	583	AF-Q8NCV1-F1-model_v1	583	88.9	93.8	0.65	0.65	Very high
Q8NCX0	1101	AF-Q8NCX0-F1-model_v1	1101	81.4	87.5	0.54	0.54	Low
Q8NCY6	345	AF-Q8NCY6-F1-model_v1	345	82.1	91	0.54	0.54	Low
Q8ND07	529	AF-Q8ND07-F1-model_v1	529	91.4	93.4	0.73	0.73	Very high
Q8ND23	1372	AF-Q8ND23-F1-model_v1	1372	76.4	90.2	0.47	0.47	Low
Q8ND24	703	AF-Q8ND24-F1-model_v1	703	51.6	94.8	0.41	0.41	Confident
Q8ND61	904	AF-Q8ND61-F1-model_v1	904	63.3	89.2	0.31	0.31	Low
Q8ND82	737	AF-Q8ND82-F1-model_v1	737	52.3	89.1	0.35	0.35	Low
Q8ND83	568	AF-Q8ND83-F1-model_v1	568	47	92.3	0.14	0.14	Confident
Q8ND94	238	AF-Q8ND94-F1-model_v1	238	93.4	95.7	0.68	0.68	Very high
Q8NDA2	5059	AF-Q8NDA2-F1-model_v1	1400	84.6	87.1	0.71	0.196	Very low
Q8NDA8	1641	AF-Q8NDA8-F1-model_v1	1641	87.4	88.4	0.84	0.84	Low
Q8NDB6	213	AF-Q8NDB6-F1-model_v1	213	60.6	90.45	0.32	0.32	Low
Q8NDC4	146	AF-Q8NDC4-F1-model_v1	146	98.2	98.25	0.99	0.99	Very high
Q8NDD1	293	AF-Q8NDD1-F1-model_v1	293	62.9	91.55	0.41	0.41	Confident
Q8NDH2	2452	AF-Q8NDH2-F1-model_v1	2452	30.9	87.1	0.02	0.02	Very low
Q8NDH3	523	AF-Q8NDH3-F1-model_v1	523	98.1	98.2	0.94	0.94	Very high
Q8NDH6	482	AF-Q8NDH6-F1-model_v1	482	71.4	94.9	0.48	0.48	Confident
Q8NDP4	499	AF-Q8NDP4-F1-model_v1	499	81.5	88.55	0.54	0.54	Low
Q8NDW4	579	AF-Q8NDW4-F1-model_v1	579	44.8	87.7	0.4	0.4	Low
Q8NDW8	1320	AF-Q8NDW8-F1-model_v1	1320	83.3	84.7	0.68	0.68	Low
Q8NDX9	201	AF-Q8NDX9-F1-model_v1	201	87.3	92.1	0.6	0.6	Very high
Q8NDY3	354	AF-Q8NDY3-F1-model_v1	354	97.1	97.3	0.93	0.93	Very high
Q8NDY4	140	AF-Q8NDY4-F1-model_v1	140	34.9		0	0	Very low
Q8NDY6	225	AF-Q8NDY6-F1-model_v1	225	57.9	96.5	0.32	0.32	Confident
Q8NDY8	209	AF-Q8NDY8-F1-model_v1	209	55.3	85.7	0.13	0.13	Very low
Q8NDZ0	799	AF-Q8NDZ0-F1-model_v1	799	37.8	91.85	0.25	0.25	Confident
Q8NE00	496	AF-Q8NE00-F1-model_v1	496	86.6	89.7	0.71	0.71	Low
Q8NE18	718	AF-Q8NE18-F1-model_v1	718	87.4	93	0.59	0.59	Very high
Q8NE22	299	AF-Q8NE22-F1-model_v1	299	93.1	95.9	0.77	0.77	Very high
Q8NE28	680	AF-Q8NE28-F1-model_v1	680	90	92.1	0.76	0.76	Very high
Q8NE31	585	AF-Q8NE31-F1-model_v1	585	50.8	95.3	0.28	0.28	Confident
Q8NE65	137	AF-Q8NE65-F1-model_v1	137	51.7	83.6	0.26	0.26	Low
Q8NEA4	188	AF-Q8NEA4-F1-model_v1	188	93.2	94.5	0.86	0.86	Very high
Q8NEA5	215	AF-Q8NEA5-F1-model_v1	215	57.9	88.1	0.22	0.22	Low
Q8NEA9	526	AF-Q8NEA9-F1-model_v1	526	94.9	96.1	0.76	0.76	Very high
Q8NEE0	82	AF-Q8NEE0-F1-model_v1	82	59.8	82.8	0.07	0.07	Very low
Q8NEE6	735	AF-Q8NEE6-F1-model_v1	735	94.2	94.8	0.87	0.87	Very high
Q8NEE8	873	AF-Q8NEE8-F1-model_v1	873	81.4	93.6	0.5	0.5	Very high
Q8NEG0	241	AF-Q8NEG0-F1-model_v1	241	85.5	94.2	0.54	0.54	Very high
Q8NEG2	295	AF-Q8NEG2-F1-model_v1	295	63.6	86.4	0.21	0.21	Low
Q8NEK5	533	AF-Q8NEK5-F1-model_v1	533	76.5	92.8	0.47	0.47	Confident
Q8NEM1	530	AF-Q8NEM1-F1-model_v1	530	77.4	87.1	0.44	0.44	Low
Q8NEN0	867	AF-Q8NEN0-F1-model_v1	867	91.1	95.1	0.64	0.64	Very high
Q8NEP9	628	AF-Q8NEP9-F1-model_v1	628	80.7	85.4	0.52	0.52	Low
Q8NEQ5	155	AF-Q8NEQ5-F1-model_v1	155	58.8	95.6	0.19	0.19	Confident
Q8NET1	73	AF-Q8NET1-F1-model_v1	73	78	83.8	0.48	0.48	Low
Q8NEV1	391	AF-Q8NEV1-F1-model_v1	391	97.5	97.9	0.85	0.85	Very high
Q8NEX5	89	AF-Q8NEX5-F1-model_v1	89	82.1	87.8	0.54	0.54	Low
Q8NEX6	87	AF-Q8NEX6-F1-model_v1	87	82.1	91.1	0.55	0.55	Low
Q8NF67	263	AF-Q8NF67-F1-model_v1	263	90.8	92.05	0.81	0.81	Very high
Q8NFB2	350	AF-Q8NFB2-F1-model_v1	350	89.8	94.1	0.68	0.68	Very high
Q8NFC6	3051	AF-Q8NFC6-F1-model_v1	1400	40.8	93	0.12	0.055	Confident
Q8NFD4	153	AF-Q8NFD4-F1-model_v1	153	48.4		0	0	Very low
Q8NFI4	369	AF-Q8NFI4-F1-model_v1	369	88.6	93.3	0.71	0.71	Very high
Q8NFN8	814	AF-Q8NFN8-F1-model_v1	814	42.1	89.5	0.27	0.27	Low
Q8NFP0	134	AF-Q8NFP0-F1-model_v1	134	60.2	90.2	0.31	0.31	Low
Q8NFQ5	453	AF-Q8NFQ5-F1-model_v1	453	93.2	94.5	0.81	0.81	Very high
Q8NFQ6	507	AF-Q8NFQ6-F1-model_v1	507	90.3	93.3	0.73	0.73	Very high
Q8NFR3	76	AF-Q8NFR3-F1-model_v1	76	89.4	90.05	0.87	0.87	Low
Q8NFR7	591	AF-Q8NFR7-F1-model_v1	591	85.4	90.5	0.6	0.6	Low
Q8NFV5	336	AF-Q8NFV5-F1-model_v1	336	58.1	91.5	0.39	0.39	Confident
Q8NFZ6	395	AF-Q8NFZ6-F1-model_v1	395	73	87	0.41	0.41	Low
Q8NG04	563	AF-Q8NG04-F1-model_v1	563	83.4	87.5	0.61	0.61	Low
Q8NG11	270	AF-Q8NG11-F1-model_v1	270	92.7	93.5	0.87	0.87	Very high
Q8NG41	125	AF-Q8NG41-F1-model_v1	125	65.6	93.65	0.42	0.42	Confident
Q8NG57	546	AF-Q8NG57-F1-model_v1	546	55.2	89.85	0.33	0.33	Low
Q8NG75	326	AF-Q8NG75-F1-model_v1	326	91	92.95	0.8	0.8	Very high
Q8NG76	320	AF-Q8NG76-F1-model_v1	320	91.8	92.55	0.87	0.87	Very high
Q8NG77	320	AF-Q8NG77-F1-model_v1	320	91.8	92.5	0.87	0.87	Very high
Q8NG78	346	AF-Q8NG78-F1-model_v1	346	91.1	93.1	0.75	0.75	Very high
Q8NG80	312	AF-Q8NG80-F1-model_v1	312	93.1	93.4	0.94	0.94	Very high
Q8NG81	312	AF-Q8NG81-F1-model_v1	312	89.8	91.5	0.8	0.8	Very high
Q8NG83	312	AF-Q8NG83-F1-model_v1	312	89.4	91.7	0.8	0.8	Very high
Q8NG84	335	AF-Q8NG84-F1-model_v1	335	91.6	93	0.81	0.81	Very high
Q8NG85	312	AF-Q8NG85-F1-model_v1	312	93.6	94.15	0.95	0.95	Very high
Q8NG92	308	AF-Q8NG92-F1-model_v1	308	89.4	91.7	0.75	0.75	Very high
Q8NG94	326	AF-Q8NG94-F1-model_v1	326	84.75	89.7	0.65	0.65	Low
Q8NG95	312	AF-Q8NG95-F1-model_v1	312	91.9	92.9	0.87	0.87	Very high
Q8NG97	314	AF-Q8NG97-F1-model_v1	314	90	93.3	0.71	0.71	Very high
Q8NG99	324	AF-Q8NG99-F1-model_v1	324	90.3	92.4	0.78	0.78	Very high
Q8NGA0	311	AF-Q8NGA0-F1-model_v1	311	91.8	92.9	0.87	0.87	Very high
Q8NGA1	313	AF-Q8NGA1-F1-model_v1	313	93.3	94	0.89	0.89	Very high
Q8NGA2	310	AF-Q8NGA2-F1-model_v1	310	89.75	91.8	0.77	0.77	Very high
Q8NGA4	272	AF-Q8NGA4-F1-model_v1	272	86.2	91.8	0.64	0.64	Very high
Q8NGA5	316	AF-Q8NGA5-F1-model_v1	316	91.3	93.3	0.81	0.81	Very high
Q8NGA6	315	AF-Q8NGA6-F1-model_v1	315	91.2	92.45	0.81	0.81	Very high
Q8NGA8	305	AF-Q8NGA8-F1-model_v1	305	92.7	93.1	0.93	0.93	Very high
Q8NGB2	326	AF-Q8NGB2-F1-model_v1	326	92.8	93.5	0.84	0.84	Very high
Q8NGB4	309	AF-Q8NGB4-F1-model_v1	309	90.9	91.9	0.89	0.89	Very high
Q8NGB6	313	AF-Q8NGB6-F1-model_v1	313	88.1	89.8	0.75	0.75	Low
Q8NGB8	312	AF-Q8NGB8-F1-model_v1	312	90.2	91.35	0.85	0.85	Very high
Q8NGB9	312	AF-Q8NGB9-F1-model_v1	312	90.4	91.2	0.86	0.86	Very high
Q8NGC0	362	AF-Q8NGC0-F1-model_v1	362	90.2	92.8	0.66	0.66	Very high
Q8NGC1	345	AF-Q8NGC1-F1-model_v1	345	90.6	92.25	0.79	0.79	Very high
Q8NGC2	313	AF-Q8NGC2-F1-model_v1	313	92.6	93.05	0.89	0.89	Very high
Q8NGC3	310	AF-Q8NGC3-F1-model_v1	310	91.4	92.9	0.8	0.8	Very high
Q8NGC4	313	AF-Q8NGC4-F1-model_v1	313	91.8	92.75	0.86	0.86	Very high
Q8NGC5	347	AF-Q8NGC5-F1-model_v1	347	91	92.2	0.82	0.82	Very high
Q8NGC6	315	AF-Q8NGC6-F1-model_v1	315	89.6	91.3	0.79	0.79	Very high
Q8NGC7	330	AF-Q8NGC7-F1-model_v1	330	91.5	92.7	0.85	0.85	Very high
Q8NGC8	314	AF-Q8NGC8-F1-model_v1	314	93.8	94.4	0.89	0.89	Very high
Q8NGC9	324	AF-Q8NGC9-F1-model_v1	324	91.6	92.6	0.81	0.81	Very high
Q8NGD0	313	AF-Q8NGD0-F1-model_v1	313	92	92.5	0.9	0.9	Very high
Q8NGD1	307	AF-Q8NGD1-F1-model_v1	307	88.7	90.6	0.81	0.81	Low
Q8NGD2	314	AF-Q8NGD2-F1-model_v1	314	87.2	90.1	0.78	0.78	Low
Q8NGD3	323	AF-Q8NGD3-F1-model_v1	323	89.1	90.6	0.84	0.84	Low
Q8NGD4	311	AF-Q8NGD4-F1-model_v1	311	89.6	92.05	0.73	0.73	Very high
Q8NGD5	310	AF-Q8NGD5-F1-model_v1	310	88	90.65	0.75	0.75	Low
Q8NGE0	317	AF-Q8NGE0-F1-model_v1	317	83.6	89.5	0.56	0.56	Low
Q8NGE1	309	AF-Q8NGE1-F1-model_v1	309	92.9	93.6	0.89	0.89	Very high
Q8NGE2	309	AF-Q8NGE2-F1-model_v1	309	92.8	93.5	0.89	0.89	Very high
Q8NGE3	313	AF-Q8NGE3-F1-model_v1	313	91.3	92.5	0.87	0.87	Very high
Q8NGE5	316	AF-Q8NGE5-F1-model_v1	316	93	94	0.87	0.87	Very high
Q8NGE7	335	AF-Q8NGE7-F1-model_v1	335	93.2	93.8	0.87	0.87	Very high
Q8NGE8	314	AF-Q8NGE8-F1-model_v1	314	89.2	90	0.89	0.89	Low
Q8NGE9	314	AF-Q8NGE9-F1-model_v1	314	88	91.5	0.73	0.73	Very high
Q8NGF0	335	AF-Q8NGF0-F1-model_v1	335	91.5	92.4	0.85	0.85	Very high
Q8NGF1	315	AF-Q8NGF1-F1-model_v1	315	86.9	89.65	0.75	0.75	Low
Q8NGF3	324	AF-Q8NGF3-F1-model_v1	324	89.4	92.1	0.74	0.74	Very high
Q8NGF4	316	AF-Q8NGF4-F1-model_v1	316	91.4	92.4	0.83	0.83	Very high
Q8NGF6	305	AF-Q8NGF6-F1-model_v1	305	87.5	90.6	0.76	0.76	Low
Q8NGF7	314	AF-Q8NGF7-F1-model_v1	314	89.6	91.45	0.74	0.74	Very high
Q8NGF8	309	AF-Q8NGF8-F1-model_v1	309	91.3	92.1	0.82	0.82	Very high
Q8NGF9	303	AF-Q8NGF9-F1-model_v1	303	87	89.7	0.76	0.76	Low
Q8NGG0	315	AF-Q8NGG0-F1-model_v1	315	92.6	93.7	0.86	0.86	Very high
Q8NGG1	315	AF-Q8NGG1-F1-model_v1	315	92.6	93.4	0.88	0.88	Very high
Q8NGG2	359	AF-Q8NGG2-F1-model_v1	359	88.2	91	0.73	0.73	Low
Q8NGG3	340	AF-Q8NGG3-F1-model_v1	340	90	92.2	0.71	0.71	Very high
Q8NGG4	311	AF-Q8NGG4-F1-model_v1	311	92.2	93.4	0.87	0.87	Very high
Q8NGG5	319	AF-Q8NGG5-F1-model_v1	319	93.4	94.05	0.87	0.87	Very high
Q8NGG6	310	AF-Q8NGG6-F1-model_v1	310	93.3	94.2	0.85	0.85	Very high
Q8NGG7	326	AF-Q8NGG7-F1-model_v1	326	93	94	0.84	0.84	Very high
Q8NGG8	313	AF-Q8NGG8-F1-model_v1	313	93.5	93.95	0.92	0.92	Very high
Q8NGH3	330	AF-Q8NGH3-F1-model_v1	330	93.5	94.45	0.86	0.86	Very high
Q8NGH5	318	AF-Q8NGH5-F1-model_v1	318	90.1	92.3	0.75	0.75	Very high
Q8NGH6	319	AF-Q8NGH6-F1-model_v1	319	90.5	91.8	0.83	0.83	Very high
Q8NGH7	329	AF-Q8NGH7-F1-model_v1	329	90.6	92	0.77	0.77	Very high
Q8NGH8	313	AF-Q8NGH8-F1-model_v1	313	90.2	91.1	0.88	0.88	Low
Q8NGH9	312	AF-Q8NGH9-F1-model_v1	312	91.3	92.45	0.84	0.84	Very high
Q8NGI0	321	AF-Q8NGI0-F1-model_v1	321	93.7	94.7	0.87	0.87	Very high
Q8NGI1	322	AF-Q8NGI1-F1-model_v1	322	90.75	92.6	0.75	0.75	Very high
Q8NGI2	321	AF-Q8NGI2-F1-model_v1	321	93.8	94.2	0.89	0.89	Very high
Q8NGI3	324	AF-Q8NGI3-F1-model_v1	324	88.7	91.3	0.72	0.72	Very high
Q8NGI4	311	AF-Q8NGI4-F1-model_v1	311	86.6	89.1	0.76	0.76	Low
Q8NGI6	311	AF-Q8NGI6-F1-model_v1	311	91.8	92.4	0.91	0.91	Very high
Q8NGI7	309	AF-Q8NGI7-F1-model_v1	309	91.5	92.25	0.88	0.88	Very high
Q8NGI8	311	AF-Q8NGI8-F1-model_v1	311	92.3	92.9	0.89	0.89	Very high
Q8NGI9	324	AF-Q8NGI9-F1-model_v1	324	91.4	92.6	0.84	0.84	Very high
Q8NGJ0	315	AF-Q8NGJ0-F1-model_v1	315	92.1	93.1	0.84	0.84	Very high
Q8NGJ1	314	AF-Q8NGJ1-F1-model_v1	314	90.1	91.2	0.89	0.89	Very high
Q8NGJ2	320	AF-Q8NGJ2-F1-model_v1	320	90.2	91.7	0.83	0.83	Very high
Q8NGJ3	308	AF-Q8NGJ3-F1-model_v1	308	88.3	90.15	0.81	0.81	Low
Q8NGJ4	325	AF-Q8NGJ4-F1-model_v1	325	90	92.1	0.79	0.79	Very high
Q8NGJ5	315	AF-Q8NGJ5-F1-model_v1	315	92.7	93.8	0.87	0.87	Very high
Q8NGJ6	313	AF-Q8NGJ6-F1-model_v1	313	91.8	92.95	0.82	0.82	Very high
Q8NGJ7	313	AF-Q8NGJ7-F1-model_v1	313	89.7	91.4	0.81	0.81	Very high
Q8NGJ8	323	AF-Q8NGJ8-F1-model_v1	323	90.7	92.4	0.77	0.77	Very high
Q8NGJ9	327	AF-Q8NGJ9-F1-model_v1	327	89.6	92.8	0.72	0.72	Very high
Q8NGK0	314	AF-Q8NGK0-F1-model_v1	314	91.3	92.35	0.85	0.85	Very high
Q8NGK1	321	AF-Q8NGK1-F1-model_v1	321	92	93.35	0.84	0.84	Very high
Q8NGK2	314	AF-Q8NGK2-F1-model_v1	314	89.9	91	0.84	0.84	Low
Q8NGK3	314	AF-Q8NGK3-F1-model_v1	314	91.2	92	0.84	0.84	Very high
Q8NGK4	314	AF-Q8NGK4-F1-model_v1	314	91.1	91.75	0.87	0.87	Very high
Q8NGK5	317	AF-Q8NGK5-F1-model_v1	317	90.8	91.5	0.86	0.86	Very high
Q8NGK6	324	AF-Q8NGK6-F1-model_v1	324	90.2	91.4	0.84	0.84	Very high
Q8NGK9	328	AF-Q8NGK9-F1-model_v1	328	89.8	91.9	0.8	0.8	Very high
Q8NGL0	311	AF-Q8NGL0-F1-model_v1	311	93.2	93.6	0.89	0.89	Very high
Q8NGL1	313	AF-Q8NGL1-F1-model_v1	313	92.6	93.2	0.89	0.89	Very high
Q8NGL2	311	AF-Q8NGL2-F1-model_v1	311	91.5	92.5	0.85	0.85	Very high
Q8NGL3	314	AF-Q8NGL3-F1-model_v1	314	93	93.95	0.89	0.89	Very high
Q8NGL4	314	AF-Q8NGL4-F1-model_v1	314	92.6	93.6	0.87	0.87	Very high
Q8NGL6	344	AF-Q8NGL6-F1-model_v1	344	91.6	93.2	0.81	0.81	Very high
Q8NGL7	312	AF-Q8NGL7-F1-model_v1	312	94.8	95.2	0.92	0.92	Very high
Q8NGL9	310	AF-Q8NGL9-F1-model_v1	310	88.6	90.3	0.82	0.82	Low
Q8NGM1	316	AF-Q8NGM1-F1-model_v1	316	92.2	93.05	0.91	0.91	Very high
Q8NGM8	313	AF-Q8NGM8-F1-model_v1	313	93.3	93.7	0.92	0.92	Very high
Q8NGM9	314	AF-Q8NGM9-F1-model_v1	314	92.8	93.9	0.86	0.86	Very high
Q8NGN0	318	AF-Q8NGN0-F1-model_v1	318	90.2	91.3	0.87	0.87	Very high
Q8NGN1	323	AF-Q8NGN1-F1-model_v1	323	79.6	88.8	0.49	0.49	Low
Q8NGN2	331	AF-Q8NGN2-F1-model_v1	331	87.1	90.4	0.76	0.76	Low
Q8NGN3	311	AF-Q8NGN3-F1-model_v1	311	91.1	92.7	0.78	0.78	Very high
Q8NGN4	311	AF-Q8NGN4-F1-model_v1	311	90.8	92.3	0.77	0.77	Very high
Q8NGN5	311	AF-Q8NGN5-F1-model_v1	311	91	92.2	0.87	0.87	Very high
Q8NGN6	311	AF-Q8NGN6-F1-model_v1	311	91.5	92.8	0.81	0.81	Very high
Q8NGN7	298	AF-Q8NGN7-F1-model_v1	298	93.9	94.3	0.91	0.91	Very high
Q8NGN8	299	AF-Q8NGN8-F1-model_v1	299	91.9	92.3	0.93	0.93	Very high
Q8NGP0	309	AF-Q8NGP0-F1-model_v1	309	90.3	91.3	0.88	0.88	Very high
Q8NGP2	316	AF-Q8NGP2-F1-model_v1	316	93.4	94.3	0.87	0.87	Very high
Q8NGP3	310	AF-Q8NGP3-F1-model_v1	310	92.2	93.25	0.88	0.88	Very high
Q8NGP4	307	AF-Q8NGP4-F1-model_v1	307	93	93.75	0.92	0.92	Very high
Q8NGP6	311	AF-Q8NGP6-F1-model_v1	311	93.4	93.7	0.94	0.94	Very high
Q8NGP8	315	AF-Q8NGP8-F1-model_v1	315	93.6	94.2	0.9	0.9	Very high
Q8NGP9	310	AF-Q8NGP9-F1-model_v1	310	94	94.6	0.89	0.89	Very high
Q8NGQ1	327	AF-Q8NGQ1-F1-model_v1	327	91.7	93.3	0.82	0.82	Very high
Q8NGQ2	317	AF-Q8NGQ2-F1-model_v1	317	90.5	92.35	0.81	0.81	Very high
Q8NGQ3	325	AF-Q8NGQ3-F1-model_v1	325	90.3	91.8	0.84	0.84	Very high
Q8NGQ4	319	AF-Q8NGQ4-F1-model_v1	319	90.2	91.85	0.8	0.8	Very high
Q8NGQ5	310	AF-Q8NGQ5-F1-model_v1	310	85.8	89.85	0.68	0.68	Low
Q8NGQ6	314	AF-Q8NGQ6-F1-model_v1	314	91.2	92.6	0.85	0.85	Very high
Q8NGR1	328	AF-Q8NGR1-F1-model_v1	328	90	91.9	0.78	0.78	Very high
Q8NGR2	347	AF-Q8NGR2-F1-model_v1	347	89.5	92	0.75	0.75	Very high
Q8NGR3	316	AF-Q8NGR3-F1-model_v1	316	88.3	91.1	0.78	0.78	Low
Q8NGR4	320	AF-Q8NGR4-F1-model_v1	320	91	92.15	0.81	0.81	Very high
Q8NGR5	311	AF-Q8NGR5-F1-model_v1	311	93.3	94.6	0.85	0.85	Very high
Q8NGR6	318	AF-Q8NGR6-F1-model_v1	318	90.6	92.25	0.85	0.85	Very high
Q8NGR8	309	AF-Q8NGR8-F1-model_v1	309	88.9	91.05	0.76	0.76	Low
Q8NGR9	330	AF-Q8NGR9-F1-model_v1	330	92.2	93.5	0.83	0.83	Very high
Q8NGS0	311	AF-Q8NGS0-F1-model_v1	311	93.3	94.1	0.85	0.85	Very high
Q8NGS1	313	AF-Q8NGS1-F1-model_v1	313	91.3	93.2	0.81	0.81	Very high
Q8NGS2	313	AF-Q8NGS2-F1-model_v1	313	92.7	93.65	0.87	0.87	Very high
Q8NGS3	322	AF-Q8NGS3-F1-model_v1	322	92.3	93.8	0.84	0.84	Very high
Q8NGS4	319	AF-Q8NGS4-F1-model_v1	319	91	92.4	0.81	0.81	Very high
Q8NGS5	318	AF-Q8NGS5-F1-model_v1	318	89.2	92.4	0.72	0.72	Very high
Q8NGS6	347	AF-Q8NGS6-F1-model_v1	347	85.7	91.3	0.6	0.6	Very high
Q8NGS7	320	AF-Q8NGS7-F1-model_v1	320	89	92.5	0.68	0.68	Very high
Q8NGS8	318	AF-Q8NGS8-F1-model_v1	318	83.8	88.3	0.6	0.6	Low
Q8NGS9	318	AF-Q8NGS9-F1-model_v1	318	87.6	91.6	0.71	0.71	Very high
Q8NGT0	318	AF-Q8NGT0-F1-model_v1	318	88	92	0.69	0.69	Very high
Q8NGT1	316	AF-Q8NGT1-F1-model_v1	316	92.2	92.9	0.84	0.84	Very high
Q8NGT2	312	AF-Q8NGT2-F1-model_v1	312	85.8	89.9	0.63	0.63	Low
Q8NGT5	310	AF-Q8NGT5-F1-model_v1	310	88.2	91.2	0.78	0.78	Very high
Q8NGT7	310	AF-Q8NGT7-F1-model_v1	310	87.2	90.1	0.73	0.73	Low
Q8NGT9	310	AF-Q8NGT9-F1-model_v1	310	90.4	92.05	0.79	0.79	Very high
Q8NGU1	263	AF-Q8NGU1-F1-model_v1	263	92.4	93	0.91	0.91	Very high
Q8NGU2	314	AF-Q8NGU2-F1-model_v1	314	89.2	91.4	0.71	0.71	Very high
Q8NGU4	316	AF-Q8NGU4-F1-model_v1	316	92.1	92.6	0.9	0.9	Very high
Q8NGU9	434	AF-Q8NGU9-F1-model_v1	434	78.1	93.25	0.47	0.47	Confident
Q8NGV0	311	AF-Q8NGV0-F1-model_v1	311	91.7	92.7	0.87	0.87	Very high
Q8NGV5	346	AF-Q8NGV5-F1-model_v1	346	86.8	91.6	0.65	0.65	Very high
Q8NGV6	325	AF-Q8NGV6-F1-model_v1	325	91.1	92.5	0.77	0.77	Very high
Q8NGV7	314	AF-Q8NGV7-F1-model_v1	314	92.1	93.35	0.82	0.82	Very high
Q8NGW1	331	AF-Q8NGW1-F1-model_v1	331	88.2	90.9	0.71	0.71	Low
Q8NGW6	343	AF-Q8NGW6-F1-model_v1	343	90.3	92.5	0.8	0.8	Very high
Q8NGX0	322	AF-Q8NGX0-F1-model_v1	322	92.5	93.6	0.82	0.82	Very high
Q8NGX1	318	AF-Q8NGX1-F1-model_v1	318	90.5	91.6	0.88	0.88	Very high
Q8NGX2	323	AF-Q8NGX2-F1-model_v1	323	92.1	92.8	0.89	0.89	Very high
Q8NGX3	314	AF-Q8NGX3-F1-model_v1	314	87.9	91.1	0.73	0.73	Low
Q8NGX5	313	AF-Q8NGX5-F1-model_v1	313	91.6	92.85	0.8	0.8	Very high
Q8NGX6	335	AF-Q8NGX6-F1-model_v1	335	89.3	91.7	0.73	0.73	Very high
Q8NGX8	325	AF-Q8NGX8-F1-model_v1	325	91.7	93.3	0.8	0.8	Very high
Q8NGX9	317	AF-Q8NGX9-F1-model_v1	317	90.3	92.1	0.78	0.78	Very high
Q8NGY0	326	AF-Q8NGY0-F1-model_v1	326	92.6	93.65	0.85	0.85	Very high
Q8NGY1	313	AF-Q8NGY1-F1-model_v1	313	89.4	92	0.76	0.76	Very high
Q8NGY2	324	AF-Q8NGY2-F1-model_v1	324	89.8	92	0.79	0.79	Very high
Q8NGY3	331	AF-Q8NGY3-F1-model_v1	331	92.7	93.55	0.85	0.85	Very high
Q8NGY5	312	AF-Q8NGY5-F1-model_v1	312	92.8	93.95	0.87	0.87	Very high
Q8NGY6	317	AF-Q8NGY6-F1-model_v1	317	93.3	94	0.88	0.88	Very high
Q8NGY7	276	AF-Q8NGY7-F1-model_v1	276	90.1	91.3	0.8	0.8	Very high
Q8NGY9	312	AF-Q8NGY9-F1-model_v1	312	93	93.6	0.91	0.91	Very high
Q8NGZ0	328	AF-Q8NGZ0-F1-model_v1	328	90.6	91.85	0.82	0.82	Very high
Q8NGZ2	314	AF-Q8NGZ2-F1-model_v1	314	87.5	90.35	0.73	0.73	Low
Q8NGZ3	307	AF-Q8NGZ3-F1-model_v1	307	89.7	91.4	0.78	0.78	Very high
Q8NGZ4	309	AF-Q8NGZ4-F1-model_v1	309	92.3	93	0.91	0.91	Very high
Q8NGZ5	317	AF-Q8NGZ5-F1-model_v1	317	88.2	90.2	0.74	0.74	Low
Q8NGZ6	308	AF-Q8NGZ6-F1-model_v1	308	91	92.05	0.84	0.84	Very high
Q8NGZ9	312	AF-Q8NGZ9-F1-model_v1	312	92.5	93.3	0.87	0.87	Very high
Q8NH00	348	AF-Q8NH00-F1-model_v1	348	92.6	93.6	0.84	0.84	Very high
Q8NH01	316	AF-Q8NH01-F1-model_v1	316	91	92	0.88	0.88	Very high
Q8NH02	315	AF-Q8NH02-F1-model_v1	315	92.9	93.3	0.92	0.92	Very high
Q8NH03	318	AF-Q8NH03-F1-model_v1	318	91.4	92.3	0.86	0.86	Very high
Q8NH04	317	AF-Q8NH04-F1-model_v1	317	91.8	92.1	0.9	0.9	Very high
Q8NH06	330	AF-Q8NH06-F1-model_v1	330	86.9	91.25	0.68	0.68	Very high
Q8NH07	326	AF-Q8NH07-F1-model_v1	326	90.6	91.9	0.83	0.83	Very high
Q8NH08	325	AF-Q8NH08-F1-model_v1	325	87.6	90	0.73	0.73	Low
Q8NH09	359	AF-Q8NH09-F1-model_v1	359	84.5	91	0.59	0.59	Low
Q8NH10	309	AF-Q8NH10-F1-model_v1	309	93.3	93.7	0.9	0.9	Very high
Q8NH16	312	AF-Q8NH16-F1-model_v1	312	92.2	92.8	0.89	0.89	Very high
Q8NH18	312	AF-Q8NH18-F1-model_v1	312	85.8	89.35	0.69	0.69	Low
Q8NH19	301	AF-Q8NH19-F1-model_v1	301	93.2	93.6	0.94	0.94	Very high
Q8NH21	305	AF-Q8NH21-F1-model_v1	305	91.8	92.7	0.92	0.92	Very high
Q8NH37	302	AF-Q8NH37-F1-model_v1	302	91.1	91.65	0.9	0.9	Very high
Q8NH40	331	AF-Q8NH40-F1-model_v1	331	88.7	91.2	0.75	0.75	Very high
Q8NH41	348	AF-Q8NH41-F1-model_v1	348	85.4	89.5	0.64	0.64	Low
Q8NH42	304	AF-Q8NH42-F1-model_v1	304	87.4	90.3	0.75	0.75	Low
Q8NH43	312	AF-Q8NH43-F1-model_v1	312	89.3	90.9	0.78	0.78	Low
Q8NH48	314	AF-Q8NH48-F1-model_v1	314	90.9	92.2	0.8	0.8	Very high
Q8NH49	305	AF-Q8NH49-F1-model_v1	305	91.1	92.35	0.83	0.83	Very high
Q8NH50	307	AF-Q8NH50-F1-model_v1	307	93.3	94.3	0.89	0.89	Very high
Q8NH51	312	AF-Q8NH51-F1-model_v1	312	91.9	92.8	0.9	0.9	Very high
Q8NH53	320	AF-Q8NH53-F1-model_v1	320	93	93.6	0.89	0.89	Very high
Q8NH54	315	AF-Q8NH54-F1-model_v1	315	90.2	92.1	0.7	0.7	Very high
Q8NH55	327	AF-Q8NH55-F1-model_v1	327	86.5	89.8	0.69	0.69	Low
Q8NH56	324	AF-Q8NH56-F1-model_v1	324	89.3	90.9	0.82	0.82	Low
Q8NH57	321	AF-Q8NH57-F1-model_v1	321	91.9	92.8	0.83	0.83	Very high
Q8NH59	317	AF-Q8NH59-F1-model_v1	317	89.8	91.2	0.81	0.81	Very high
Q8NH60	311	AF-Q8NH60-F1-model_v1	311	91	92.3	0.82	0.82	Very high
Q8NH61	342	AF-Q8NH61-F1-model_v1	342	92.2	93.9	0.79	0.79	Very high
Q8NH63	302	AF-Q8NH63-F1-model_v1	302	89.45	90.6	0.82	0.82	Low
Q8NH64	312	AF-Q8NH64-F1-model_v1	312	92.6	93.3	0.87	0.87	Very high
Q8NH67	350	AF-Q8NH67-F1-model_v1	350	88.8	90.4	0.76	0.76	Low
Q8NH69	310	AF-Q8NH69-F1-model_v1	310	93.4	93.9	0.92	0.92	Very high
Q8NH70	328	AF-Q8NH70-F1-model_v1	328	89.4	90.3	0.83	0.83	Low
Q8NH72	309	AF-Q8NH72-F1-model_v1	309	92.1	92.2	0.95	0.95	Very high
Q8NH73	311	AF-Q8NH73-F1-model_v1	311	92.2	93.35	0.83	0.83	Very high
Q8NH74	314	AF-Q8NH74-F1-model_v1	314	89.2	90.4	0.86	0.86	Low
Q8NH76	319	AF-Q8NH76-F1-model_v1	319	88.5	90.6	0.7	0.7	Low
Q8NH79	312	AF-Q8NH79-F1-model_v1	312	89.9	91.85	0.78	0.78	Very high
Q8NH80	312	AF-Q8NH80-F1-model_v1	312	93	93.5	0.89	0.89	Very high
Q8NH81	332	AF-Q8NH81-F1-model_v1	332	90	91.9	0.78	0.78	Very high
Q8NH83	315	AF-Q8NH83-F1-model_v1	315	92.1	93.1	0.84	0.84	Very high
Q8NH85	324	AF-Q8NH85-F1-model_v1	324	91.9	93	0.84	0.84	Very high
Q8NH87	305	AF-Q8NH87-F1-model_v1	305	89.8	91.1	0.84	0.84	Low
Q8NH89	298	AF-Q8NH89-F1-model_v1	298	92.1	93.3	0.81	0.81	Very high
Q8NH90	309	AF-Q8NH90-F1-model_v1	309	85	88.6	0.66	0.66	Low
Q8NH92	325	AF-Q8NH92-F1-model_v1	325	91.1	92.9	0.81	0.81	Very high
Q8NH93	324	AF-Q8NH93-F1-model_v1	324	91.8	92.8	0.86	0.86	Very high
Q8NH94	360	AF-Q8NH94-F1-model_v1	360	88.8	91.4	0.77	0.77	Very high
Q8NH95	151	AF-Q8NH95-F1-model_v1	151	83.2	90	0.58	0.58	Low
Q8NHA4	323	AF-Q8NHA4-F1-model_v1	323	91.2	92.1	0.81	0.81	Very high
Q8NHA6	318	AF-Q8NHA6-F1-model_v1	318	91.05	92.2	0.85	0.85	Very high
Q8NHA8	337	AF-Q8NHA8-F1-model_v1	337	88	91.6	0.72	0.72	Very high
Q8NHB1	315	AF-Q8NHB1-F1-model_v1	315	89.4	91.4	0.81	0.81	Very high
Q8NHB7	308	AF-Q8NHB7-F1-model_v1	308	93.4	94.15	0.87	0.87	Very high
Q8NHB8	316	AF-Q8NHB8-F1-model_v1	316	92.5	93.2	0.85	0.85	Very high
Q8NHC4	309	AF-Q8NHC4-F1-model_v1	309	89.5	91.2	0.79	0.79	Very high
Q8NHC5	309	AF-Q8NHC5-F1-model_v1	309	91.8	92.85	0.87	0.87	Very high
Q8NHC6	308	AF-Q8NHC6-F1-model_v1	308	88.85	91.5	0.79	0.79	Very high
Q8NHC7	312	AF-Q8NHC7-F1-model_v1	312	91	92.45	0.84	0.84	Very high
Q8NHC8	308	AF-Q8NHC8-F1-model_v1	308	91.2	92	0.89	0.89	Very high
Q8NHH1	800	AF-Q8NHH1-F1-model_v1	800	88.4	95.5	0.58	0.58	Very high
Q8NHK3	375	AF-Q8NHK3-F1-model_v1	375	85	93.85	0.54	0.54	Very high
Q8NHM4	247	AF-Q8NHM4-F1-model_v1	247	98.3	98.4	0.89	0.89	Very high
Q8NHP1	331	AF-Q8NHP1-F1-model_v1	331	98.1	98.2	0.98	0.98	Very high
Q8NHP7	514	AF-Q8NHP7-F1-model_v1	514	57.6	95.75	0.47	0.47	Confident
Q8NHQ9	600	AF-Q8NHQ9-F1-model_v1	600	91.9	94.1	0.77	0.77	Very high
Q8NHR9	129	AF-Q8NHR9-F1-model_v1	129	95.8	95.85	0.98	0.98	Very high
Q8NHS1	167	AF-Q8NHS1-F1-model_v1	167	90.9	91.7	0.88	0.88	Very high
Q8NHS2	421	AF-Q8NHS2-F1-model_v1	421	95.5	95.8	0.93	0.93	Very high
Q8NHS4	586	AF-Q8NHS4-F1-model_v1	586	86.8	89.6	0.75	0.75	Low
Q8NHU0	189	AF-Q8NHU0-F1-model_v1	189	65.5	89.6	0.4	0.4	Low
Q8NHU2	1237	AF-Q8NHU2-F1-model_v1	1237	91.3	92.3	0.84	0.84	Very high
Q8NHV5	167	AF-Q8NHV5-F1-model_v1	167	92.3	93.25	0.86	0.86	Very high
Q8NHW5	317	AF-Q8NHW5-F1-model_v1	317	88	88.95	0.79	0.79	Low
Q8NHW6	89	AF-Q8NHW6-F1-model_v1	89	80.1	92.7	0.51	0.51	Very high
Q8NHX4	192	AF-Q8NHX4-F1-model_v1	192	51.7		0	0	Very low
Q8NHY3	880	AF-Q8NHY3-F1-model_v1	880	43.7	93.45	0.27	0.27	Confident
Q8NHY5	278	AF-Q8NHY5-F1-model_v1	278	93.5	93.9	0.9	0.9	Very high
Q8NHZ7	208	AF-Q8NHZ7-F1-model_v1	208	60.2	96.5	0.23	0.23	Confident
Q8NI28	216	AF-Q8NI28-F1-model_v1	216	31.55	82.6	0.05	0.05	Very low
Q8NI29	283	AF-Q8NI29-F1-model_v1	283	95.6	96.1	0.88	0.88	Very high
Q8NI37	304	AF-Q8NI37-F1-model_v1	304	97	97.5	0.86	0.86	Very high
Q8TA94	476	AF-Q8TA94-F1-model_v1	476	83.7	87.3	0.6	0.6	Low
Q8TAA1	199	AF-Q8TAA1-F1-model_v1	199	52	81.4	0.05	0.05	Very low
Q8TAA3	256	AF-Q8TAA3-F1-model_v1	256	88.4	89.9	0.8	0.8	Low
Q8TAA5	225	AF-Q8TAA5-F1-model_v1	225	89.1	92.2	0.64	0.64	Very high
Q8TAB5	229	AF-Q8TAB5-F1-model_v1	229	55.9	98.1	0.33	0.33	Confident
Q8TAB7	109	AF-Q8TAB7-F1-model_v1	109	74.4	91.8	0.45	0.45	Confident
Q8TAC1	157	AF-Q8TAC1-F1-model_v1	157	97.7	98	0.85	0.85	Very high
Q8TAF5	88	AF-Q8TAF5-F1-model_v1	88	47.25		0	0	Very low
Q8TAF7	563	AF-Q8TAF7-F1-model_v1	563	78.3	87.85	0.48	0.48	Low
Q8TAG6	207	AF-Q8TAG6-F1-model_v1	207	56.4	82.75	0.07	0.07	Very low
Q8TAI1	123	AF-Q8TAI1-F1-model_v1	123	50.3		0	0	Very low
Q8TAL5	461	AF-Q8TAL5-F1-model_v1	461	39.9	84.85	0.06	0.06	Very low
Q8TAP6	659	AF-Q8TAP6-F1-model_v1	659	94.6	95.6	0.77	0.77	Very high
Q8TAP8	253	AF-Q8TAP8-F1-model_v1	253	67.3	87.4	0.27	0.27	Low
Q8TAQ9	357	AF-Q8TAQ9-F1-model_v1	357	82.2	95.9	0.53	0.53	Very high
Q8TAT8	98	AF-Q8TAT8-F1-model_v1	98	52.3	80.8	0.06	0.06	Very low
Q8TAU3	575	AF-Q8TAU3-F1-model_v1	575	77.7	87.6	0.47	0.47	Low
Q8TAV0	307	AF-Q8TAV0-F1-model_v1	307	91.8	94.1	0.69	0.69	Very high
Q8TAV5	145	AF-Q8TAV5-F1-model_v1	145	34		0	0	Very low
Q8TAY7	271	AF-Q8TAY7-F1-model_v1	271	57	84.3	0.22	0.22	Low
Q8TB03	319	AF-Q8TB03-F1-model_v1	319	93.2	94.1	0.82	0.82	Very high
Q8TB05	177	AF-Q8TB05-F1-model_v1	177	54.2	95.2	0.28	0.28	Confident
Q8TB22	786	AF-Q8TB22-F1-model_v1	786	95.8	96.4	0.9	0.9	Very high
Q8TB33	94	AF-Q8TB33-F1-model_v1	94	38		0	0	Very low
Q8TB69	540	AF-Q8TB69-F1-model_v1	540	72.1	90.15	0.46	0.46	Low
Q8TBB0	222	AF-Q8TBB0-F1-model_v1	222	83.3	89.9	0.56	0.56	Low
Q8TBB5	520	AF-Q8TBB5-F1-model_v1	520	94	96.2	0.7	0.7	Very high
Q8TBC5	510	AF-Q8TBC5-F1-model_v1	510	43.4	85.1	0.17	0.17	Very low
Q8TBE1	160	AF-Q8TBE1-F1-model_v1	160	89.4	91.1	0.79	0.79	Low
Q8TBE3	224	AF-Q8TBE3-F1-model_v1	224	64.6	90.1	0.42	0.42	Low
Q8TBE7	412	AF-Q8TBE7-F1-model_v1	412	89.4	93	0.66	0.66	Very high
Q8TBF2	198	AF-Q8TBF2-F1-model_v1	198	97.4	97.6	0.91	0.91	Very high
Q8TBF5	258	AF-Q8TBF5-F1-model_v1	258	93.6	94.8	0.78	0.78	Very high
Q8TBF8	368	AF-Q8TBF8-F1-model_v1	368	93.6	98.1	0.61	0.61	Very high
Q8TBH0	407	AF-Q8TBH0-F1-model_v1	407	93.5	95.4	0.7	0.7	Very high
Q8TBJ4	325	AF-Q8TBJ4-F1-model_v1	325	90	94.1	0.66	0.66	Very high
Q8TBK6	192	AF-Q8TBK6-F1-model_v1	192	58.5	87.9	0.22	0.22	Low
Q8TBM7	123	AF-Q8TBM7-F1-model_v1	123	96	96.2	0.89	0.89	Very high
Q8TBP5	190	AF-Q8TBP5-F1-model_v1	190	57.3	83.4	0.1	0.1	Very low
Q8TBP6	338	AF-Q8TBP6-F1-model_v1	338	84.2	89.3	0.6	0.6	Low
Q8TBQ9	72	AF-Q8TBQ9-F1-model_v1	72	68.7	81.6	0.04	0.04	Very low
Q8TBR4	150	AF-Q8TBR4-F1-model_v1	150	83.25	87.7	0.57	0.57	Low
Q8TBR5	109	AF-Q8TBR5-F1-model_v1	109	42.2		0	0	Very low
Q8TBR7	257	AF-Q8TBR7-F1-model_v1	257	95.9	96	0.95	0.95	Very high
Q8TBY8	1007	AF-Q8TBY8-F1-model_v1	1007	87	89.6	0.65	0.65	Low
Q8TBZ8	553	AF-Q8TBZ8-F1-model_v1	553	87.6	90.8	0.69	0.69	Low
Q8TBZ9	253	AF-Q8TBZ9-F1-model_v1	253	88.1	92.2	0.62	0.62	Very high
Q8TC17	118	AF-Q8TC17-F1-model_v1	118	91.3	92.7	0.81	0.81	Very high
Q8TC21	504	AF-Q8TC21-F1-model_v1	504	80	92	0.51	0.51	Very high
Q8TC27	787	AF-Q8TC27-F1-model_v1	787	88	91.1	0.67	0.67	Low
Q8TC29	256	AF-Q8TC29-F1-model_v1	256	88.5	90.1	0.85	0.85	Low
Q8TC41	542	AF-Q8TC41-F1-model_v1	542	58	86.1	0.37	0.37	Low
Q8TC56	605	AF-Q8TC56-F1-model_v1	605	41.7	91.5	0.18	0.18	Confident
Q8TC57	530	AF-Q8TC57-F1-model_v1	530	86	92.6	0.58	0.58	Very high
Q8TC90	406	AF-Q8TC90-F1-model_v1	406	47	95.3	0.08	0.08	Confident
Q8TC94	416	AF-Q8TC94-F1-model_v1	416	95.2	96	0.83	0.83	Very high
Q8TC99	324	AF-Q8TC99-F1-model_v1	324	51.9	93.5	0.33	0.33	Confident
Q8TCA0	184	AF-Q8TCA0-F1-model_v1	184	97.1	97.3	0.92	0.92	Very high
Q8TCB7	284	AF-Q8TCB7-F1-model_v1	284	97.4	97.8	0.92	0.92	Very high
Q8TCD1	76	AF-Q8TCD1-F1-model_v1	76	60.2	84.8	0.25	0.25	Low
Q8TCD6	241	AF-Q8TCD6-F1-model_v1	241	97.5	97.6	0.98	0.98	Very high
Q8TCE6	357	AF-Q8TCE6-F1-model_v1	357	94.7	95.5	0.85	0.85	Very high
Q8TCH9	128	AF-Q8TCH9-F1-model_v1	128	41.25		0	0	Very low
Q8TCN5	953	AF-Q8TCN5-F1-model_v1	953	40.8	82.6	0.1	0.1	Very low
Q8TCP9	573	AF-Q8TCP9-F1-model_v1	573	90.5	93	0.75	0.75	Very high
Q8TCU3	470	AF-Q8TCU3-F1-model_v1	470	90.3	91.5	0.88	0.88	Very high
Q8TCY0	68	AF-Q8TCY0-F1-model_v1	68	41.4		0	0	Very low
Q8TCZ7	52	AF-Q8TCZ7-F1-model_v1	52	55.75		0	0	Very low
Q8TD22	340	AF-Q8TD22-F1-model_v1	340	90.8	91.8	0.88	0.88	Very high
Q8TD33	95	AF-Q8TD33-F1-model_v1	95	85.4	88.3	0.59	0.59	Low
Q8TD35	194	AF-Q8TD35-F1-model_v1	194	75	92.4	0.47	0.47	Confident
Q8TD47	263	AF-Q8TD47-F1-model_v1	263	96.1	96.1	0.99	0.99	Very high
Q8TD55	490	AF-Q8TD55-F1-model_v1	490	56.3	91.1	0.3	0.3	Low
Q8TD57	4116	AF-Q8TD57-F1-model_v1	1400	90.6	89.3	0.7	0.238	Low
Q8TD90	523	AF-Q8TD90-F1-model_v1	523	78.2	85.6	0.44	0.44	Low
Q8TD91	643	AF-Q8TD91-F1-model_v1	643	37.9	82.4	0.01	0.01	Very low
Q8TDC0	251	AF-Q8TDC0-F1-model_v1	251	61.1	86.8	0.16	0.16	Very low
Q8TDG2	376	AF-Q8TDG2-F1-model_v1	376	95.8	96	0.94	0.94	Very high
Q8TDM5	124	AF-Q8TDM5-F1-model_v1	124	92	94.2	0.67	0.67	Very high
Q8TDU5	208	AF-Q8TDU5-F1-model_v1	208	88.5	92.2	0.7	0.7	Very high
Q8TDY3	377	AF-Q8TDY3-F1-model_v1	377	96.1	96.25	0.94	0.94	Very high
Q8TE82	1336	AF-Q8TE82-F1-model_v1	1336	87.2	90.2	0.69	0.69	Low
Q8TE96	717	AF-Q8TE96-F1-model_v1	717	92.7	93.5	0.84	0.84	Very high
Q8TEE9	199	AF-Q8TEE9-F1-model_v1	199	52.9	90.5	0.1	0.1	Very low
Q8TEF2	133	AF-Q8TEF2-F1-model_v1	133	59.2	92.35	0.18	0.18	Confident
Q8TEQ0	813	AF-Q8TEQ0-F1-model_v1	813	71.4	91.6	0.46	0.46	Confident
Q8TER5	1519	AF-Q8TER5-F1-model_v1	1519	75.3	88.4	0.45	0.45	Low
Q8TEV8	140	AF-Q8TEV8-F1-model_v1	140	38.9		0	0	Very low
Q8TF01	805	AF-Q8TF01-F1-model_v1	805	46.3	88.6	0.16	0.16	Very low
Q8TF08	81	AF-Q8TF08-F1-model_v1	81	96.2	97	0.83	0.83	Very high
Q8TF20	911	AF-Q8TF20-F1-model_v1	911	77.1	83.9	0.38	0.38	Low
Q8TF21	1146	AF-Q8TF21-F1-model_v1	1146	78.9	88.9	0.47	0.47	Low
Q8TF27	550	AF-Q8TF27-F1-model_v1	550	87.7	95.1	0.57	0.57	Very high
Q8TF32	576	AF-Q8TF32-F1-model_v1	576	82.4	87.5	0.55	0.55	Low
Q8TF44	421	AF-Q8TF44-F1-model_v1	421	58	93.5	0.34	0.34	Confident
Q8TF45	676	AF-Q8TF45-F1-model_v1	676	84	88.7	0.59	0.59	Low
Q8TF46	1054	AF-Q8TF46-F1-model_v1	1054	90.6	92.2	0.8	0.8	Very high
Q8TF50	670	AF-Q8TF50-F1-model_v1	670	67.1	83.9	0.22	0.22	Low
Q8TF62	1192	AF-Q8TF62-F1-model_v1	1192	87.7	89.9	0.76	0.76	Low
Q8WTP9	111	AF-Q8WTP9-F1-model_v1	111	64.8	80.75	0.02	0.02	Very low
Q8WTQ4	265	AF-Q8WTQ4-F1-model_v1	265	52.7	80.2	0.01	0.01	Very low
Q8WTR8	489	AF-Q8WTR8-F1-model_v1	489	91.2	93.5	0.79	0.79	Very high
Q8WTU2	575	AF-Q8WTU2-F1-model_v1	575	84.1	91.2	0.58	0.58	Very high
Q8WTV1	239	AF-Q8WTV1-F1-model_v1	239	76.3	92.75	0.49	0.49	Confident
Q8WTX9	485	AF-Q8WTX9-F1-model_v1	485	76.3	96.1	0.49	0.49	Confident
Q8WTZ3	238	AF-Q8WTZ3-F1-model_v1	238	42.75		0	0	Very low
Q8WTZ4	195	AF-Q8WTZ4-F1-model_v1	195	38.4		0	0	Very low
Q8WU43	125	AF-Q8WU43-F1-model_v1	125	57.6		0	0	Very low
Q8WU49	177	AF-Q8WU49-F1-model_v1	177	29.5		0	0	Very low
Q8WU58	562	AF-Q8WU58-F1-model_v1	562	44.3	88.3	0.05	0.05	Very low
Q8WU76	684	AF-Q8WU76-F1-model_v1	684	95.3	95.5	0.93	0.93	Very high
Q8WUA2	492	AF-Q8WUA2-F1-model_v1	492	79	89.9	0.5	0.5	Low
Q8WUA4	911	AF-Q8WUA4-F1-model_v1	911	90.4	94.25	0.61	0.61	Very high
Q8WUB2	273	AF-Q8WUB2-F1-model_v1	273	51.6	81.25	0.04	0.04	Very low
Q8WUD4	166	AF-Q8WUD4-F1-model_v1	166	78.8	91.3	0.48	0.48	Confident
Q8WUE5	264	AF-Q8WUE5-F1-model_v1	264	84	91.15	0.57	0.57	Low
Q8WUH6	116	AF-Q8WUH6-F1-model_v1	116	52.6		0	0	Very low
Q8WUR7	153	AF-Q8WUR7-F1-model_v1	153	85.9	90.4	0.62	0.62	Low
Q8WUS8	393	AF-Q8WUS8-F1-model_v1	393	95.8	96.8	0.83	0.83	Very high
Q8WUT4	740	AF-Q8WUT4-F1-model_v1	740	85.2	91.8	0.56	0.56	Very high
Q8WUU8	243	AF-Q8WUU8-F1-model_v1	243	52.4	90.5	0.16	0.16	Very low
Q8WUY1	208	AF-Q8WUY1-F1-model_v1	208	96.9	97.05	0.96	0.96	Very high
Q8WUZ0	217	AF-Q8WUZ0-F1-model_v1	217	58.4	93.7	0.18	0.18	Confident
Q8WV15	326	AF-Q8WV15-F1-model_v1	326	80.2	91.15	0.5	0.5	Low
Q8WV19	159	AF-Q8WV19-F1-model_v1	159	75.3	83.2	0.33	0.33	Low
Q8WV35	223	AF-Q8WV35-F1-model_v1	223	90.7	95.95	0.6	0.6	Very high
Q8WV37	535	AF-Q8WV37-F1-model_v1	535	84.4	89.6	0.59	0.59	Low
Q8WV48	283	AF-Q8WV48-F1-model_v1	283	53.9	88.1	0.21	0.21	Low
Q8WV60	388	AF-Q8WV60-F1-model_v1	388	93.6	95.1	0.76	0.76	Very high
Q8WV74	236	AF-Q8WV74-F1-model_v1	236	95	95.9	0.78	0.78	Very high
Q8WV83	523	AF-Q8WV83-F1-model_v1	523	81	91.6	0.51	0.51	Very high
Q8WVC6	231	AF-Q8WVC6-F1-model_v1	231	95.3	95.4	0.98	0.98	Very high
Q8WVE0	214	AF-Q8WVE0-F1-model_v1	214	95.2	96.6	0.77	0.77	Very high
Q8WVE6	324	AF-Q8WVE6-F1-model_v1	324	53	81.8	0.01	0.01	Very low
Q8WVE7	144	AF-Q8WVE7-F1-model_v1	144	83	88.3	0.58	0.58	Low
Q8WVF5	259	AF-Q8WVF5-F1-model_v1	259	83.7	93.8	0.57	0.57	Very high
Q8WVI0	70	AF-Q8WVI0-F1-model_v1	70	66.2	87.9	0.19	0.19	Very low
Q8WVJ2	157	AF-Q8WVJ2-F1-model_v1	157	89.3	90.8	0.75	0.75	Low
Q8WVP5	186	AF-Q8WVP5-F1-model_v1	186	96	97.4	0.83	0.83	Very high
Q8WVR3	580	AF-Q8WVR3-F1-model_v1	580	79	88.7	0.49	0.49	Low
Q8WVV5	523	AF-Q8WVV5-F1-model_v1	523	92.6	94.3	0.8	0.8	Very high
Q8WVZ1	309	AF-Q8WVZ1-F1-model_v1	309	90.7	94.8	0.62	0.62	Very high
Q8WVZ7	376	AF-Q8WVZ7-F1-model_v1	376	87.8	92.35	0.63	0.63	Very high
Q8WVZ9	684	AF-Q8WVZ9-F1-model_v1	684	91.6	93.5	0.74	0.74	Very high
Q8WW14	234	AF-Q8WW14-F1-model_v1	234	55.8	90.2	0.26	0.26	Low
Q8WW18	174	AF-Q8WW18-F1-model_v1	174	57.4	82	0.07	0.07	Very low
Q8WW27	367	AF-Q8WW27-F1-model_v1	367	83.7	93.4	0.51	0.51	Very high
Q8WW34	195	AF-Q8WW34-F1-model_v1	195	82.1	92.7	0.55	0.55	Very high
Q8WW36	166	AF-Q8WW36-F1-model_v1	166	65.6	82.9	0.25	0.25	Low
Q8WW52	585	AF-Q8WW52-F1-model_v1	585	95.4	95.9	0.9	0.9	Very high
Q8WW59	207	AF-Q8WW59-F1-model_v1	207	97.2	97.7	0.86	0.86	Very high
Q8WW62	240	AF-Q8WW62-F1-model_v1	240	91.5	94.3	0.71	0.71	Very high
Q8WWA1	233	AF-Q8WWA1-F1-model_v1	233	51.5		0	0	Very low
Q8WWB3	177	AF-Q8WWB3-F1-model_v1	177	96.1	97.3	0.68	0.68	Very high
Q8WWB5	315	AF-Q8WWB5-F1-model_v1	315	87.3	90.55	0.67	0.67	Low
Q8WWB7	406	AF-Q8WWB7-F1-model_v1	406	93.2	94.3	0.83	0.83	Very high
Q8WWC4	291	AF-Q8WWC4-F1-model_v1	291	79.1	93.8	0.49	0.49	Confident
Q8WWF1	131	AF-Q8WWF1-F1-model_v1	131	65	82.8	0.27	0.27	Low
Q8WWF3	244	AF-Q8WWF3-F1-model_v1	244	53.8	90.3	0.11	0.11	Very low
Q8WWF6	145	AF-Q8WWF6-F1-model_v1	145	61.7	86.2	0.41	0.41	Low
Q8WWF8	208	AF-Q8WWF8-F1-model_v1	208	93.4	93.55	0.93	0.93	Very high
Q8WWM1	108	AF-Q8WWM1-F1-model_v1	108	61	80.1	0.01	0.01	Very low
Q8WWR9	84	AF-Q8WWR9-F1-model_v1	84	58.2	81.3	0.08	0.08	Very low
Q8WWX0	329	AF-Q8WWX0-F1-model_v1	329	91.3	92.9	0.81	0.81	Very high
Q8WWZ4	1543	AF-Q8WWZ4-F1-model_v1	1543	80.3	85.7	0.52	0.52	Low
Q8WX39	176	AF-Q8WX39-F1-model_v1	176	93.2	95.2	0.76	0.76	Very high
Q8WXB4	792	AF-Q8WXB4-F1-model_v1	792	72.2	86.8	0.39	0.39	Low
Q8WXF5	182	AF-Q8WXF5-F1-model_v1	182	92.2	94.95	0.68	0.68	Very high
Q8WXK1	588	AF-Q8WXK1-F1-model_v1	588	94.2	95.2	0.85	0.85	Very high
Q8WXK3	278	AF-Q8WXK3-F1-model_v1	278	96.7	96.9	0.93	0.93	Very high
Q8WXK4	309	AF-Q8WXK4-F1-model_v1	309	89.4	91.8	0.73	0.73	Very high
Q8WXQ3	324	AF-Q8WXQ3-F1-model_v1	324	27.7		0	0	Very low
Q8WXS5	425	AF-Q8WXS5-F1-model_v1	425	53.9	90	0.27	0.27	Low
Q8WXT5	416	AF-Q8WXT5-F1-model_v1	416	49.3	94.3	0.2	0.2	Confident
Q8WY50	150	AF-Q8WY50-F1-model_v1	150	30.7		0	0	Very low
Q8WY98	164	AF-Q8WY98-F1-model_v1	164	89.8	91.4	0.77	0.77	Very high
Q8WYJ6	372	AF-Q8WYJ6-F1-model_v1	367	82.3	88.4	0.57	0.562	Low
Q8WYN3	585	AF-Q8WYN3-F1-model_v1	585	47.6	93.15	0.35	0.35	Confident
Q8WYQ4	148	AF-Q8WYQ4-F1-model_v1	148	85	87.95	0.64	0.64	Low
Q8WZ26	134	AF-Q8WZ26-F1-model_v1	134	56.85		0	0	Very low
Q8WZ33	124	AF-Q8WZ33-F1-model_v1	124	92.1	97.45	0.6	0.6	Very high
Q8WZ59	177	AF-Q8WZ59-F1-model_v1	177	67.1	88.8	0.44	0.44	Low
Q8WZ69	217	AF-Q8WZ69-F1-model_v1	217	33.9		0	0	Very low
Q8WZ84	308	AF-Q8WZ84-F1-model_v1	308	94.1	94.45	0.92	0.92	Very high
Q8WZ92	322	AF-Q8WZ92-F1-model_v1	322	82	90.7	0.53	0.53	Low
Q8WZ94	311	AF-Q8WZ94-F1-model_v1	311	90.8	92	0.83	0.83	Very high
Q8WZA0	190	AF-Q8WZA0-F1-model_v1	190	86.4	87.8	0.69	0.69	Low
Q8WZA6	343	AF-Q8WZA6-F1-model_v1	343	83.5	88.6	0.58	0.58	Low
Q8WZA8	35	AF-Q8WZA8-F1-model_v1	35	87.7	92.5	0.66	0.66	Very high
Q8WZA9	623	AF-Q8WZA9-F1-model_v1	623	76	86.4	0.41	0.41	Low
Q8WZB0	136	AF-Q8WZB0-F1-model_v1	136	44.95		0	0	Very low
Q902F9	699	AF-Q902F9-F1-model_v1	699	73.4	85.3	0.35	0.35	Low
Q92526	530	AF-Q92526-F1-model_v1	530	91.7	91.9	0.96	0.96	Very high
Q92527	254	AF-Q92527-F1-model_v1	254	95.3	97.1	0.73	0.73	Very high
Q92545	1883	AF-Q92545-F1-model_v1	1883	66.6	87	0.39	0.39	Low
Q92561	330	AF-Q92561-F1-model_v1	330	93.8	94.55	0.91	0.91	Very high
Q92617	1050	AF-Q92617-F1-model_v1	1050	39	83.45	0.03	0.03	Very low
Q92623	222	AF-Q92623-F1-model_v1	222	94.6	96.9	0.66	0.66	Very high
Q92628	1395	AF-Q92628-F1-model_v1	1395	37.7	90.45	0.05	0.05	Very low
Q92670	426	AF-Q92670-F1-model_v1	426	70.5	86.5	0.34	0.34	Low
Q92696	567	AF-Q92696-F1-model_v1	567	95.7	95.95	0.94	0.94	Very high
Q92771	950	AF-Q92771-F1-model_v1	950	87.45	91.3	0.65	0.65	Very high
Q92928	201	AF-Q92928-F1-model_v1	201	93	95	0.72	0.72	Very high
Q93073	1101	AF-Q93073-F1-model_v1	1101	41.9	93.6	0.22	0.22	Confident
Q93075	761	AF-Q93075-F1-model_v1	761	40.5	97.8	0.35	0.35	Confident
Q969E2	229	AF-Q969E2-F1-model_v1	229	94.7	96.5	0.79	0.79	Very high
Q969E4	200	AF-Q969E4-F1-model_v1	200	57.4	81.9	0.05	0.05	Very low
Q969F1	213	AF-Q969F1-F1-model_v1	213	70.7	91.7	0.42	0.42	Confident
Q969H9	104	AF-Q969H9-F1-model_v1	104	55.2		0	0	Very low
Q969J3	196	AF-Q969J3-F1-model_v1	196	88.4	98.1	0.58	0.58	Very high
Q969K7	222	AF-Q969K7-F1-model_v1	222	88.5	95.4	0.61	0.61	Very high
Q969M1	308	AF-Q969M1-F1-model_v1	308	94.7	95.15	0.92	0.92	Very high
Q969M2	543	AF-Q969M2-F1-model_v1	543	41.2	91.7	0.37	0.37	Confident
Q969S6	136	AF-Q969S6-F1-model_v1	136	87.1	88.4	0.79	0.79	Low
Q969T3	373	AF-Q969T3-F1-model_v1	373	90.5	94.7	0.61	0.61	Very high
Q969W3	186	AF-Q969W3-F1-model_v1	186	58.3	92.7	0.11	0.11	Confident
Q969W8	418	AF-Q969W8-F1-model_v1	418	79.6	87.5	0.5	0.5	Low
Q969X2	333	AF-Q969X2-F1-model_v1	333	93.1	95	0.76	0.76	Very high
Q969Y0	559	AF-Q969Y0-F1-model_v1	559	96.4	97	0.86	0.86	Very high
Q96A09	425	AF-Q96A09-F1-model_v1	425	94.3	95.4	0.77	0.77	Very high
Q96A11	431	AF-Q96A11-F1-model_v1	431	96	96.9	0.79	0.79	Very high
Q96A19	550	AF-Q96A19-F1-model_v1	550	93.8	96.8	0.62	0.62	Very high
Q96A22	123	AF-Q96A22-F1-model_v1	123	57.4	85.8	0.25	0.25	Low
Q96A37	237	AF-Q96A37-F1-model_v1	237	92.4	94.1	0.77	0.77	Very high
Q96A61	297	AF-Q96A61-F1-model_v1	297	68.3	90.7	0.43	0.43	Low
Q96A73	305	AF-Q96A73-F1-model_v1	305	58.7	84.05	0.07	0.07	Very low
Q96A98	100	AF-Q96A98-F1-model_v1	100	75.6	92.2	0.46	0.46	Confident
Q96A99	478	AF-Q96A99-F1-model_v1	478	92	94.3	0.71	0.71	Very high
Q96AE7	1141	AF-Q96AE7-F1-model_v1	1141	82.8	89.5	0.55	0.55	Low
Q96AN5	459	AF-Q96AN5-F1-model_v1	459	90.6	92.2	0.76	0.76	Very high
Q96AQ1	378	AF-Q96AQ1-F1-model_v1	378	49.4	94.6	0.25	0.25	Confident
Q96AQ2	219	AF-Q96AQ2-F1-model_v1	219	68.8	88.6	0.42	0.42	Low
Q96AQ9	280	AF-Q96AQ9-F1-model_v1	280	54.7	94	0.11	0.11	Confident
Q96AT1	154	AF-Q96AT1-F1-model_v1	154	71.8	89	0.4	0.4	Low
Q96AY4	2481	AF-Q96AY4-F1-model_v1	2481	83.6	88.4	0.57	0.57	Low
Q96B23	404	AF-Q96B23-F1-model_v1	404	52.3	93.65	0.04	0.04	Confident
Q96B54	188	AF-Q96B54-F1-model_v1	188	57.4	91.9	0.14	0.14	Confident
Q96B70	501	AF-Q96B70-F1-model_v1	501	74.5	90.15	0.44	0.44	Low
Q96B77	213	AF-Q96B77-F1-model_v1	213	63.6	85.8	0.18	0.18	Very low
Q96B96	161	AF-Q96B96-F1-model_v1	161	89.7	94.7	0.69	0.69	Very high
Q96BM1	317	AF-Q96BM1-F1-model_v1	317	87.5	91.8	0.7	0.7	Very high
Q96BN2	335	AF-Q96BN2-F1-model_v1	335	85.6	90.9	0.62	0.62	Low
Q96BN6	582	AF-Q96BN6-F1-model_v1	582	46.6	88.9	0.12	0.12	Very low
Q96BQ3	446	AF-Q96BQ3-F1-model_v1	446	92.1	93.2	0.83	0.83	Very high
Q96BQ5	260	AF-Q96BQ5-F1-model_v1	260	95.4	96.6	0.82	0.82	Very high
Q96BR6	464	AF-Q96BR6-F1-model_v1	464	76.6	89.75	0.48	0.48	Low
Q96BR9	441	AF-Q96BR9-F1-model_v1	441	57.1	89.55	0.43	0.43	Low
Q96BT1	292	AF-Q96BT1-F1-model_v1	292	53.2	97.9	0.22	0.22	Confident
Q96BV0	537	AF-Q96BV0-F1-model_v1	537	70.2	83.5	0.3	0.3	Low
Q96BX8	217	AF-Q96BX8-F1-model_v1	217	94.4	95	0.88	0.88	Very high
Q96BZ8	264	AF-Q96BZ8-F1-model_v1	264	79.6	91.25	0.49	0.49	Confident
Q96C00	473	AF-Q96C00-F1-model_v1	473	50.6	87.9	0.28	0.28	Low
Q96C01	138	AF-Q96C01-F1-model_v1	138	96.4	96.5	0.97	0.97	Very high
Q96C28	371	AF-Q96C28-F1-model_v1	371	79.6	85	0.49	0.49	Low
Q96C34	613	AF-Q96C34-F1-model_v1	613	77.9	87.1	0.45	0.45	Low
Q96C55	264	AF-Q96C55-F1-model_v1	264	63.2	88.8	0.41	0.41	Low
Q96C57	262	AF-Q96C57-F1-model_v1	262	59.4	86.8	0.21	0.21	Low
Q96CB5	159	AF-Q96CB5-F1-model_v1	159	56.4	83.65	0.06	0.06	Very low
Q96CD0	374	AF-Q96CD0-F1-model_v1	374	94.4	95	0.92	0.92	Very high
Q96CN5	670	AF-Q96CN5-F1-model_v1	670	88.1	91.6	0.71	0.71	Very high
Q96CN7	298	AF-Q96CN7-F1-model_v1	298	96.9	97.7	0.87	0.87	Very high
Q96CP2	140	AF-Q96CP2-F1-model_v1	140	63.2	87.2	0.15	0.15	Very low
Q96CP7	247	AF-Q96CP7-F1-model_v1	247	94.7	95.15	0.9	0.9	Very high
Q96CS4	500	AF-Q96CS4-F1-model_v1	500	82.9	86.3	0.61	0.61	Low
Q96CW6	309	AF-Q96CW6-F1-model_v1	309	69.3	86.6	0.34	0.34	Low
Q96CX3	271	AF-Q96CX3-F1-model_v1	271	95.2	95.5	0.91	0.91	Very high
Q96CX6	371	AF-Q96CX6-F1-model_v1	371	90.4	95.75	0.63	0.63	Very high
Q96D05	121	AF-Q96D05-F1-model_v1	121	69.5	83.4	0.23	0.23	Low
Q96D70	268	AF-Q96D70-F1-model_v1	268	86	91.9	0.59	0.59	Very high
Q96D98	161	AF-Q96D98-F1-model_v1	161	61.4	92.4	0.37	0.37	Confident
Q96DB5	314	AF-Q96DB5-F1-model_v1	314	96	97.7	0.79	0.79	Very high
Q96DC7	493	AF-Q96DC7-F1-model_v1	493	95	95.8	0.84	0.84	Very high
Q96DD0	335	AF-Q96DD0-F1-model_v1	335	95.7	96.65	0.86	0.86	Very high
Q96DD7	197	AF-Q96DD7-F1-model_v1	197	66.4	90.8	0.41	0.41	Low
Q96DE9	158	AF-Q96DE9-F1-model_v1	158	97.6	97.7	0.97	0.97	Very high
Q96DL1	559	AF-Q96DL1-F1-model_v1	559	95.9	96.4	0.88	0.88	Very high
Q96DM1	585	AF-Q96DM1-F1-model_v1	585	91	92.8	0.79	0.79	Very high
Q96DN5	1066	AF-Q96DN5-F1-model_v1	1066	83.9	89.6	0.61	0.61	Low
Q96DS6	147	AF-Q96DS6-F1-model_v1	147	62	83.4	0.28	0.28	Low
Q96DU9	382	AF-Q96DU9-F1-model_v1	382	96	96.4	0.91	0.91	Very high
Q96DX4	576	AF-Q96DX4-F1-model_v1	576	94.6	96	0.8	0.8	Very high
Q96DZ7	209	AF-Q96DZ7-F1-model_v1	209	85.2	91	0.66	0.66	Low
Q96E16	107	AF-Q96E16-F1-model_v1	107	62.2	88.6	0.26	0.26	Low
Q96E35	227	AF-Q96E35-F1-model_v1	227	91.1	94.3	0.71	0.71	Very high
Q96E39	390	AF-Q96E39-F1-model_v1	390	46.5	89.15	0.18	0.18	Very low
Q96E40	222	AF-Q96E40-F1-model_v1	222	94.2	96	0.7	0.7	Very high
Q96EC8	236	AF-Q96EC8-F1-model_v1	236	83	90.2	0.57	0.57	Low
Q96EE4	140	AF-Q96EE4-F1-model_v1	140	62.4	89.15	0.31	0.31	Low
Q96EF9	292	AF-Q96EF9-F1-model_v1	292	91.6	96	0.66	0.66	Very high
Q96EG3	531	AF-Q96EG3-F1-model_v1	531	50.2	87.8	0.37	0.37	Low
Q96EH8	262	AF-Q96EH8-F1-model_v1	262	91.6	93.3	0.77	0.77	Very high
Q96EI5	215	AF-Q96EI5-F1-model_v1	215	56.2	88.8	0.19	0.19	Very low
Q96EK9	354	AF-Q96EK9-F1-model_v1	354	89.5	92.9	0.65	0.65	Very high
Q96EL1	287	AF-Q96EL1-F1-model_v1	287	55.4	81.55	0.08	0.08	Very low
Q96EM0	354	AF-Q96EM0-F1-model_v1	354	97.4	97.5	0.97	0.97	Very high
Q96EN9	201	AF-Q96EN9-F1-model_v1	201	85.4	92.3	0.55	0.55	Very high
Q96ER3	474	AF-Q96ER3-F1-model_v1	474	93.7	94.7	0.79	0.79	Very high
Q96ER9	411	AF-Q96ER9-F1-model_v1	411	74.3	95.1	0.36	0.36	Confident
Q96ES6	412	AF-Q96ES6-F1-model_v1	412	93	93.55	0.9	0.9	Very high
Q96ET8	276	AF-Q96ET8-F1-model_v1	276	58.5	83	0.29	0.29	Low
Q96EV2	1170	AF-Q96EV2-F1-model_v1	1170	41.1	94.95	0.11	0.11	Confident
Q96EX1	92	AF-Q96EX1-F1-model_v1	92	81.4	90.3	0.51	0.51	Low
Q96EX2	444	AF-Q96EX2-F1-model_v1	444	82.4	90.7	0.53	0.53	Low
Q96EY9	351	AF-Q96EY9-F1-model_v1	351	95.1	95.6	0.85	0.85	Very high
Q96F05	449	AF-Q96F05-F1-model_v1	449	46.6	90.2	0.1	0.1	Very low
Q96F63	343	AF-Q96F63-F1-model_v1	343	86.2	91.2	0.63	0.63	Very high
Q96F83	325	AF-Q96F83-F1-model_v1	325	44.6	82	0.01	0.01	Very low
Q96FA7	236	AF-Q96FA7-F1-model_v1	236	77.6	86.4	0.46	0.46	Low
Q96FB5	475	AF-Q96FB5-F1-model_v1	475	94.7	94.9	0.92	0.92	Very high
Q96FC7	376	AF-Q96FC7-F1-model_v1	376	93.2	94.85	0.79	0.79	Very high
Q96FF7	219	AF-Q96FF7-F1-model_v1	219	67.2	93.3	0.34	0.34	Confident
Q96FG2	381	AF-Q96FG2-F1-model_v1	381	94.4	97.4	0.65	0.65	Very high
Q96FH0	119	AF-Q96FH0-F1-model_v1	119	97.1	98.1	0.87	0.87	Very high
Q96FK6	387	AF-Q96FK6-F1-model_v1	387	95.6	96.5	0.84	0.84	Very high
Q96FN4	548	AF-Q96FN4-F1-model_v1	548	94.8	95.3	0.91	0.91	Very high
Q96FN5	646	AF-Q96FN5-F1-model_v1	646	81.2	92.6	0.51	0.51	Very high
Q96FQ7	95	AF-Q96FQ7-F1-model_v1	95	49.6		0	0	Very low
Q96FV0	321	AF-Q96FV0-F1-model_v1	321	67.7	85.25	0.36	0.36	Low
Q96FV2	425	AF-Q96FV2-F1-model_v1	425	96.9	97	0.96	0.96	Very high
Q96FV3	270	AF-Q96FV3-F1-model_v1	270	94.1	94.6	0.86	0.86	Very high
Q96G04	330	AF-Q96G04-F1-model_v1	330	95.8	96.1	0.92	0.92	Very high
Q96G21	291	AF-Q96G21-F1-model_v1	291	91	91.45	0.92	0.92	Very high
Q96G28	342	AF-Q96G28-F1-model_v1	342	84.6	92.6	0.56	0.56	Very high
Q96G46	650	AF-Q96G46-F1-model_v1	650	93.6	95.8	0.72	0.72	Very high
Q96G79	324	AF-Q96G79-F1-model_v1	324	92	93.2	0.83	0.83	Very high
Q96GE4	821	AF-Q96GE4-F1-model_v1	821	67.1	92.8	0.44	0.44	Confident
Q96GE5	643	AF-Q96GE5-F1-model_v1	643	79.9	84.1	0.5	0.5	Low
Q96GE6	196	AF-Q96GE6-F1-model_v1	196	86.7	89.9	0.67	0.67	Low
Q96GI7	184	AF-Q96GI7-F1-model_v1	184	57.5	96.2	0.3	0.3	Confident
Q96GK7	314	AF-Q96GK7-F1-model_v1	314	98	98.1	0.92	0.92	Very high
Q96GM1	343	AF-Q96GM1-F1-model_v1	343	89.7	94.2	0.65	0.65	Very high
Q96GQ5	468	AF-Q96GQ5-F1-model_v1	468	93	94	0.83	0.83	Very high
Q96GR4	267	AF-Q96GR4-F1-model_v1	267	95.9	96.8	0.81	0.81	Very high
Q96GS4	357	AF-Q96GS4-F1-model_v1	357	53.2	97.95	0.37	0.37	Confident
Q96GV9	206	AF-Q96GV9-F1-model_v1	206	55.7	81.6	0.11	0.11	Very low
Q96GX2	97	AF-Q96GX2-F1-model_v1	97	61.5	93.95	0.41	0.41	Confident
Q96GX8	76	AF-Q96GX8-F1-model_v1	76	67.5	86.6	0.25	0.25	Low
Q96GY0	325	AF-Q96GY0-F1-model_v1	325	56.3	90.8	0.3	0.3	Low
Q96GY3	246	AF-Q96GY3-F1-model_v1	246	72.3	90.8	0.43	0.43	Low
Q96GZ6	507	AF-Q96GZ6-F1-model_v1	507	88.9	91.15	0.72	0.72	Low
Q96H12	275	AF-Q96H12-F1-model_v1	275	89.8	97.3	0.54	0.54	Very high
Q96H35	190	AF-Q96H35-F1-model_v1	190	80.1	93.1	0.5	0.5	Very high
Q96H40	463	AF-Q96H40-F1-model_v1	463	78.8	86.7	0.47	0.47	Low
Q96H78	314	AF-Q96H78-F1-model_v1	314	88.4	90.6	0.71	0.71	Low
Q96H79	300	AF-Q96H79-F1-model_v1	300	93.2	94.7	0.75	0.75	Very high
Q96H86	408	AF-Q96H86-F1-model_v1	408	82.2	90.05	0.51	0.51	Low
Q96HA4	380	AF-Q96HA4-F1-model_v1	380	42.8	89.55	0.06	0.06	Very low
Q96HE8	216	AF-Q96HE8-F1-model_v1	216	68.3	83.4	0.23	0.23	Low
Q96HG1	83	AF-Q96HG1-F1-model_v1	83	66.5	82.8	0.13	0.13	Very low
Q96HH4	297	AF-Q96HH4-F1-model_v1	297	51.5	84.9	0.16	0.16	Very low
Q96HH6	336	AF-Q96HH6-F1-model_v1	336	93.9	94.9	0.85	0.85	Very high
Q96HH9	432	AF-Q96HH9-F1-model_v1	432	51	92.25	0.39	0.39	Confident
Q96HM7	432	AF-Q96HM7-F1-model_v1	432	90.4	96.45	0.55	0.55	Very high
Q96HP4	312	AF-Q96HP4-F1-model_v1	312	96.6	97.3	0.83	0.83	Very high
Q96HQ0	510	AF-Q96HQ0-F1-model_v1	510	81.2	87.9	0.53	0.53	Low
Q96HQ2	116	AF-Q96HQ2-F1-model_v1	116	93.1	93.6	0.91	0.91	Very high
Q96HT8	127	AF-Q96HT8-F1-model_v1	127	90.7	93.7	0.68	0.68	Very high
Q96HV5	264	AF-Q96HV5-F1-model_v1	264	89.8	92.15	0.78	0.78	Very high
Q96HZ7	61	AF-Q96HZ7-F1-model_v1	61	59.2	82.1	0.07	0.07	Very low
Q96I13	439	AF-Q96I13-F1-model_v1	439	91.3	95	0.67	0.67	Very high
Q96I23	114	AF-Q96I23-F1-model_v1	114	69	95.7	0.48	0.48	Confident
Q96I27	306	AF-Q96I27-F1-model_v1	306	88.8	90.55	0.73	0.73	Low
Q96I34	528	AF-Q96I34-F1-model_v1	528	89.5	94.8	0.58	0.58	Very high
Q96IC2	774	AF-Q96IC2-F1-model_v1	774	86.8	90.6	0.66	0.66	Low
Q96ID5	467	AF-Q96ID5-F1-model_v1	467	90.7	94.05	0.6	0.6	Very high
Q96II8	777	AF-Q96II8-F1-model_v1	777	70.1	93.6	0.45	0.45	Confident
Q96IK0	257	AF-Q96IK0-F1-model_v1	257	90.3	91.15	0.88	0.88	Low
Q96IL0	206	AF-Q96IL0-F1-model_v1	206	90.8	94.1	0.64	0.64	Very high
Q96IM9	177	AF-Q96IM9-F1-model_v1	177	78.1	95.15	0.5	0.5	Very high
Q96IQ7	327	AF-Q96IQ7-F1-model_v1	327	92.3	95.45	0.65	0.65	Very high
Q96IQ9	312	AF-Q96IQ9-F1-model_v1	312	56.8	85.3	0.19	0.19	Very low
Q96IR2	970	AF-Q96IR2-F1-model_v1	970	79.2	83.5	0.46	0.46	Low
Q96IR3	41	AF-Q96IR3-F1-model_v1	41	73.5	85.15	0.34	0.34	Low
Q96IR7	371	AF-Q96IR7-F1-model_v1	371	93.8	94.5	0.85	0.85	Very high
Q96IT6	56	AF-Q96IT6-F1-model_v1	56	60.4	83.8	0.16	0.16	Very low
Q96IV6	333	AF-Q96IV6-F1-model_v1	333	96.5	96.9	0.92	0.92	Very high
Q96IW7	307	AF-Q96IW7-F1-model_v1	307	90	92.2	0.73	0.73	Very high
Q96IX9	119	AF-Q96IX9-F1-model_v1	119	98.5	98.5	0.97	0.97	Very high
Q96IZ6	378	AF-Q96IZ6-F1-model_v1	378	95	96.6	0.75	0.75	Very high
Q96J42	360	AF-Q96J42-F1-model_v1	360	60.6	92.5	0.44	0.44	Confident
Q96J77	140	AF-Q96J77-F1-model_v1	140	67	92.75	0.33	0.33	Confident
Q96JA4	679	AF-Q96JA4-F1-model_v1	679	40.6	83.1	0.09	0.09	Very low
Q96JB8	637	AF-Q96JB8-F1-model_v1	637	87.8	91.55	0.63	0.63	Very high
Q96JF6	807	AF-Q96JF6-F1-model_v1	807	76.6	83.3	0.33	0.33	Low
Q96JK4	782	AF-Q96JK4-F1-model_v1	782	94.4	95.2	0.85	0.85	Very high
Q96JL9	665	AF-Q96JL9-F1-model_v1	665	52.7	86	0.32	0.32	Low
Q96JM4	1722	AF-Q96JM4-F1-model_v1	1722	43.2	89.1	0.31	0.31	Low
Q96K17	158	AF-Q96K17-F1-model_v1	158	81.2	92.7	0.51	0.51	Very high
Q96K31	380	AF-Q96K31-F1-model_v1	380	88.7	94.6	0.61	0.61	Very high
Q96K37	410	AF-Q96K37-F1-model_v1	410	84.9	90.6	0.59	0.59	Low
Q96K49	555	AF-Q96K49-F1-model_v1	555	82.8	90	0.55	0.55	Low
Q96K58	619	AF-Q96K58-F1-model_v1	619	82.3	84.9	0.62	0.62	Low
Q96K62	511	AF-Q96K62-F1-model_v1	511	59	87.1	0.39	0.39	Low
Q96K75	400	AF-Q96K75-F1-model_v1	400	80.6	86.2	0.51	0.51	Low
Q96KD3	344	AF-Q96KD3-F1-model_v1	344	54.6	90.7	0.36	0.36	Low
Q96KF7	97	AF-Q96KF7-F1-model_v1	97	68.5	93.85	0.27	0.27	Confident
Q96KH6	178	AF-Q96KH6-F1-model_v1	178	36		0	0	Very low
Q96KJ4	702	AF-Q96KJ4-F1-model_v1	702	89.2	92	0.65	0.65	Very high
Q96KK4	312	AF-Q96KK4-F1-model_v1	312	90.2	91.85	0.8	0.8	Very high
Q96KN9	370	AF-Q96KN9-F1-model_v1	370	77.2	93	0.46	0.46	Confident
Q96KR4	655	AF-Q96KR4-F1-model_v1	655	87.7	91	0.69	0.69	Low
Q96KT0	104	AF-Q96KT0-F1-model_v1	104	49.7		0	0	Very low
Q96KT6	92	AF-Q96KT6-F1-model_v1	92	49.65	82.9	0.14	0.14	Very low
Q96KV6	586	AF-Q96KV6-F1-model_v1	586	84.6	90.45	0.58	0.58	Low
Q96KV7	1748	AF-Q96KV7-F1-model_v1	1748	87.2	89.7	0.7	0.7	Low
Q96KW2	1035	AF-Q96KW2-F1-model_v1	1035	38.3	84.2	0.04	0.04	Very low
Q96KW9	195	AF-Q96KW9-F1-model_v1	195	54.7	83.3	0.12	0.12	Very low
Q96KX1	117	AF-Q96KX1-F1-model_v1	117	77.8	90.5	0.44	0.44	Low
Q96KX2	299	AF-Q96KX2-F1-model_v1	299	94.3	94.7	0.88	0.88	Very high
Q96L08	255	AF-Q96L08-F1-model_v1	255	73.1	90.4	0.44	0.44	Low
Q96L11	122	AF-Q96L11-F1-model_v1	122	62.1		0	0	Very low
Q96L14	293	AF-Q96L14-F1-model_v1	293	62.8	88.8	0.37	0.37	Low
Q96L96	1907	AF-Q96L96-F1-model_v1	1907	32.2	91.25	0.2	0.2	Confident
Q96LA9	322	AF-Q96LA9-F1-model_v1	322	89.4	92.9	0.67	0.67	Very high
Q96LB0	322	AF-Q96LB0-F1-model_v1	322	90.4	93.5	0.7	0.7	Very high
Q96LI6	401	AF-Q96LI6-F1-model_v1	401	45.9	93.7	0.24	0.24	Confident
Q96LI9	332	AF-Q96LI9-F1-model_v1	332	87.2	90.4	0.67	0.67	Low
Q96LJ8	280	AF-Q96LJ8-F1-model_v1	280	61	95.7	0.33	0.33	Confident
Q96LK8	384	AF-Q96LK8-F1-model_v1	384	42	83.15	0.04	0.04	Very low
Q96LL3	132	AF-Q96LL3-F1-model_v1	132	63.4	92.6	0.21	0.21	Confident
Q96LL4	319	AF-Q96LL4-F1-model_v1	319	61.1	90.4	0.39	0.39	Low
Q96LM1	132	AF-Q96LM1-F1-model_v1	132	34.85		0	0	Very low
Q96LM5	186	AF-Q96LM5-F1-model_v1	186	63.8	80.7	0.02	0.02	Very low
Q96LM6	180	AF-Q96LM6-F1-model_v1	180	53.3	83.9	0.09	0.09	Very low
Q96LM9	149	AF-Q96LM9-F1-model_v1	149	50.4		0	0	Very low
Q96LP2	452	AF-Q96LP2-F1-model_v1	452	82.4	98	0.52	0.52	Very high
Q96LP6	360	AF-Q96LP6-F1-model_v1	360	41.6	84.7	0.02	0.02	Very low
Q96LQ0	422	AF-Q96LQ0-F1-model_v1	422	72.1	88.8	0.41	0.41	Low
Q96LR2	239	AF-Q96LR2-F1-model_v1	239	51.5	92.95	0.24	0.24	Confident
Q96LR7	162	AF-Q96LR7-F1-model_v1	162	65.6	86.5	0.34	0.34	Low
Q96LR9	279	AF-Q96LR9-F1-model_v1	279	57.6	82.2	0.21	0.21	Low
Q96LS8	159	AF-Q96LS8-F1-model_v1	159	29.3		0	0	Very low
Q96LT6	269	AF-Q96LT6-F1-model_v1	269	94.7	95	0.9	0.9	Very high
Q96LU7	910	AF-Q96LU7-F1-model_v1	910	84.4	92.2	0.54	0.54	Very high
Q96LW1	612	AF-Q96LW1-F1-model_v1	612	81.4	87.7	0.53	0.53	Low
Q96LW2	410	AF-Q96LW2-F1-model_v1	410	92.3	94.5	0.68	0.68	Very high
Q96LW9	406	AF-Q96LW9-F1-model_v1	406	85.6	88.2	0.6	0.6	Low
Q96LX7	622	AF-Q96LX7-F1-model_v1	622	80.8	90.8	0.52	0.52	Low
Q96LY2	380	AF-Q96LY2-F1-model_v1	380	49	94.75	0.25	0.25	Confident
Q96LZ2	347	AF-Q96LZ2-F1-model_v1	347	86.1	91.3	0.56	0.56	Very high
Q96M15	143	AF-Q96M15-F1-model_v1	143	38.3		0	0	Very low
Q96M19	166	AF-Q96M19-F1-model_v1	166	48.25		0	0	Very low
Q96M20	576	AF-Q96M20-F1-model_v1	576	77.4	89.2	0.47	0.47	Low
Q96M27	445	AF-Q96M27-F1-model_v1	445	59.5	97.3	0.41	0.41	Confident
Q96M34	536	AF-Q96M34-F1-model_v1	536	44.2	94.25	0.08	0.08	Confident
Q96M42	142	AF-Q96M42-F1-model_v1	142	38.75		0	0	Very low
Q96M43	638	AF-Q96M43-F1-model_v1	638	41.7	89.9	0.18	0.18	Very low
Q96M60	508	AF-Q96M60-F1-model_v1	508	77.9	87.6	0.44	0.44	Low
Q96M61	343	AF-Q96M61-F1-model_v1	343	87.5	91.8	0.59	0.59	Very high
Q96M66	194	AF-Q96M66-F1-model_v1	194	46.75		0	0	Very low
Q96M69	825	AF-Q96M69-F1-model_v1	825	90.9	94.7	0.59	0.59	Very high
Q96M78	137	AF-Q96M78-F1-model_v1	137	37.1		0	0	Very low
Q96M85	177	AF-Q96M85-F1-model_v1	177	26.3		0	0	Very low
Q96M86	4753	AF-Q96M86-F1-model_v1	1400	85.7	84.8	0.45	0.133	Very low
Q96M89	665	AF-Q96M89-F1-model_v1	665	90.2	95.2	0.59	0.59	Very high
Q96M95	316	AF-Q96M95-F1-model_v1	316	94.6	96.4	0.79	0.79	Very high
Q96MA1	342	AF-Q96MA1-F1-model_v1	342	50.5	96.3	0.19	0.19	Confident
Q96MB7	349	AF-Q96MB7-F1-model_v1	349	93.1	94.5	0.77	0.77	Very high
Q96MC4	621	AF-Q96MC4-F1-model_v1	621	49.4	93.3	0.26	0.26	Confident
Q96MC6	490	AF-Q96MC6-F1-model_v1	490	90.6	93	0.74	0.74	Very high
Q96MC9	270	AF-Q96MC9-F1-model_v1	270	26.85		0	0	Very low
Q96MD7	179	AF-Q96MD7-F1-model_v1	179	82	90.95	0.5	0.5	Low
Q96ME1	805	AF-Q96ME1-F1-model_v1	805	87.4	92.1	0.63	0.63	Very high
Q96MF0	132	AF-Q96MF0-F1-model_v1	132	41.15		0	0	Very low
Q96MF4	163	AF-Q96MF4-F1-model_v1	163	55	85.5	0.09	0.09	Very low
Q96MF6	247	AF-Q96MF6-F1-model_v1	247	84.9	95.1	0.55	0.55	Very high
Q96MG2	331	AF-Q96MG2-F1-model_v1	331	48.9	94.55	0.07	0.07	Confident
Q96MH6	324	AF-Q96MH6-F1-model_v1	324	91.7	93.9	0.78	0.78	Very high
Q96MH7	638	AF-Q96MH7-F1-model_v1	638	84.6	90.15	0.58	0.58	Low
Q96MI9	1112	AF-Q96MI9-F1-model_v1	1112	91.8	94.3	0.71	0.71	Very high
Q96MK2	946	AF-Q96MK2-F1-model_v1	946	83	89.8	0.54	0.54	Low
Q96MN5	208	AF-Q96MN5-F1-model_v1	208	88.6	90.4	0.78	0.78	Low
Q96MN9	340	AF-Q96MN9-F1-model_v1	340	49.3	93	0.14	0.14	Confident
Q96MP5	696	AF-Q96MP5-F1-model_v1	696	84.8	91	0.58	0.58	Low
Q96MR6	1250	AF-Q96MR6-F1-model_v1	1250	84.6	91.3	0.63	0.63	Very high
Q96MR7	158	AF-Q96MR7-F1-model_v1	158	45.6		0	0	Very low
Q96MR9	790	AF-Q96MR9-F1-model_v1	790	73.7	83.95	0.29	0.29	Low
Q96MS3	346	AF-Q96MS3-F1-model_v1	346	97.2	97.2	0.99	0.99	Very high
Q96MT0	163	AF-Q96MT0-F1-model_v1	163	30.4		0	0	Very low
Q96MT4	127	AF-Q96MT4-F1-model_v1	127	29.2		0	0	Very low
Q96MU5	243	AF-Q96MU5-F1-model_v1	243	25.3		0	0	Very low
Q96MU6	729	AF-Q96MU6-F1-model_v1	729	75.9	90.55	0.47	0.47	Low
Q96MV1	263	AF-Q96MV1-F1-model_v1	263	97	97.2	0.95	0.95	Very high
Q96MW1	224	AF-Q96MW1-F1-model_v1	224	85.8	91.2	0.63	0.63	Very high
Q96MW7	591	AF-Q96MW7-F1-model_v1	591	86.5	90.5	0.64	0.64	Low
Q96MX3	618	AF-Q96MX3-F1-model_v1	618	70	84.4	0.34	0.34	Low
Q96MY7	647	AF-Q96MY7-F1-model_v1	647	68.3	90	0.39	0.39	Low
Q96MZ0	367	AF-Q96MZ0-F1-model_v1	367	87.6	93.7	0.62	0.62	Very high
Q96MZ4	157	AF-Q96MZ4-F1-model_v1	157	42.8		0	0	Very low
Q96N03	204	AF-Q96N03-F1-model_v1	204	65.8	96	0.44	0.44	Confident
Q96N06	139	AF-Q96N06-F1-model_v1	139	63.7	85.6	0.19	0.19	Very low
Q96N11	449	AF-Q96N11-F1-model_v1	449	93.6	95	0.76	0.76	Very high
Q96N20	296	AF-Q96N20-F1-model_v1	296	82.8	93.1	0.54	0.54	Very high
Q96N22	645	AF-Q96N22-F1-model_v1	645	75.4	87	0.46	0.46	Low
Q96N23	3096	AF-Q96N23-F1-model_v1	1400	84.6	89	0.62	0.028	Very low
Q96N35	136	AF-Q96N35-F1-model_v1	136	51.4		0	0	Very low
Q96N38	554	AF-Q96N38-F1-model_v1	554	83.6	89.95	0.56	0.56	Low
Q96N46	770	AF-Q96N46-F1-model_v1	770	75.2	90.7	0.46	0.46	Low
Q96N53	147	AF-Q96N53-F1-model_v1	147	46.6		0	0	Very low
Q96N58	590	AF-Q96N58-F1-model_v1	590	76.4	86.55	0.45	0.45	Low
Q96N64	755	AF-Q96N64-F1-model_v1	755	48.8	93	0.21	0.21	Confident
Q96N68	181	AF-Q96N68-F1-model_v1	181	56.8	94.5	0.23	0.23	Confident
Q96N77	438	AF-Q96N77-F1-model_v1	438	42.2	83.6	0.1	0.1	Very low
Q96NA8	513	AF-Q96NA8-F1-model_v1	513	77.3	90.2	0.45	0.45	Low
Q96NB2	322	AF-Q96NB2-F1-model_v1	322	87	87.85	0.83	0.83	Low
Q96NB3	372	AF-Q96NB3-F1-model_v1	372	61.2	90.7	0.34	0.34	Low
Q96ND0	272	AF-Q96ND0-F1-model_v1	272	69	87.3	0.32	0.32	Low
Q96ND8	569	AF-Q96ND8-F1-model_v1	569	87.5	90.2	0.66	0.66	Low
Q96NG3	672	AF-Q96NG3-F1-model_v1	672	87.9	93.3	0.59	0.59	Very high
Q96NG5	402	AF-Q96NG5-F1-model_v1	402	88	91	0.6	0.6	Low
Q96NI8	536	AF-Q96NI8-F1-model_v1	536	88.8	91.9	0.65	0.65	Very high
Q96NJ1	140	AF-Q96NJ1-F1-model_v1	140	38.1		0	0	Very low
Q96NJ3	590	AF-Q96NJ3-F1-model_v1	590	58.6	84.5	0.25	0.25	Low
Q96NJ5	620	AF-Q96NJ5-F1-model_v1	620	94.5	95.1	0.89	0.89	Very high
Q96NJ6	502	AF-Q96NJ6-F1-model_v1	502	88.7	90.2	0.68	0.68	Low
Q96NL3	588	AF-Q96NL3-F1-model_v1	588	85.8	89.1	0.65	0.65	Low
Q96NR2	134	AF-Q96NR2-F1-model_v1	134	53		0	0	Very low
Q96NR7	200	AF-Q96NR7-F1-model_v1	200	58.2	90.5	0.07	0.07	Very low
Q96NS1	127	AF-Q96NS1-F1-model_v1	127	96.2	97.1	0.76	0.76	Very high
Q96NS5	453	AF-Q96NS5-F1-model_v1	453	93.3	93.9	0.88	0.88	Very high
Q96NS8	147	AF-Q96NS8-F1-model_v1	147	38.6		0	0	Very low
Q96NT3	240	AF-Q96NT3-F1-model_v1	240	95.5	96.8	0.76	0.76	Very high
Q96NU0	1288	AF-Q96NU0-F1-model_v1	1288	91	92.8	0.75	0.75	Very high
Q96NU1	681	AF-Q96NU1-F1-model_v1	681	42.7	94	0.13	0.13	Confident
Q96NU7	426	AF-Q96NU7-F1-model_v1	426	98.2	98.2	0.98	0.98	Very high
Q96P64	663	AF-Q96P64-F1-model_v1	663	56.3	94.6	0.45	0.45	Confident
Q96P67	336	AF-Q96P67-F1-model_v1	336	89.1	91.3	0.77	0.77	Very high
Q96P88	292	AF-Q96P88-F1-model_v1	292	77.2	87.5	0.42	0.42	Low
Q96PE5	141	AF-Q96PE5-F1-model_v1	141	57.4	92.6	0.15	0.15	Confident
Q96PE6	472	AF-Q96PE6-F1-model_v1	472	85.9	88.5	0.67	0.67	Low
Q96PF1	710	AF-Q96PF1-F1-model_v1	710	95.2	95.5	0.92	0.92	Very high
Q96PG1	132	AF-Q96PG1-F1-model_v1	132	63.4	82.3	0.11	0.11	Very low
Q96PG2	267	AF-Q96PG2-F1-model_v1	267	78.5	91	0.47	0.47	Low
Q96PI1	79	AF-Q96PI1-F1-model_v1	79	65	83.75	0.08	0.08	Very low
Q96PP4	275	AF-Q96PP4-F1-model_v1	275	57.6	89.6	0.18	0.18	Very low
Q96PQ5	205	AF-Q96PQ5-F1-model_v1	205	63.8	92.8	0.31	0.31	Confident
Q96PQ6	595	AF-Q96PQ6-F1-model_v1	595	78.4	84.9	0.45	0.45	Low
Q96PQ7	755	AF-Q96PQ7-F1-model_v1	755	94	95.4	0.73	0.73	Very high
Q96PS1	177	AF-Q96PS1-F1-model_v1	177	56.8	94.2	0.19	0.19	Confident
Q96PS6	74	AF-Q96PS6-F1-model_v1	74	62.85	80.6	0.09	0.09	Very low
Q96PT3	197	AF-Q96PT3-F1-model_v1	197	87.4	93	0.56	0.56	Very high
Q96PT4	197	AF-Q96PT4-F1-model_v1	197	86.8	92.7	0.56	0.56	Very high
Q96PV4	448	AF-Q96PV4-F1-model_v1	448	80.2	85.6	0.51	0.51	Low
Q96PV6	800	AF-Q96PV6-F1-model_v1	800	44	85.55	0.18	0.18	Very low
Q96PV7	902	AF-Q96PV7-F1-model_v1	902	44.2	88.9	0.14	0.14	Very low
Q96PX6	553	AF-Q96PX6-F1-model_v1	553	45.9	94.8	0.28	0.28	Confident
Q96PX9	1271	AF-Q96PX9-F1-model_v1	1271	52.9	90.5	0.39	0.39	Low
Q96PY0	264	AF-Q96PY0-F1-model_v1	264	48.4		0	0	Very low
Q96Q45	408	AF-Q96Q45-F1-model_v1	408	58.6	89.9	0.32	0.32	Low
Q96QA6	119	AF-Q96QA6-F1-model_v1	119	96.7	97.1	0.83	0.83	Very high
Q96QD5	511	AF-Q96QD5-F1-model_v1	511	82	87.6	0.56	0.56	Low
Q96QE4	947	AF-Q96QE4-F1-model_v1	947	37.6	92.8	0.26	0.26	Confident
Q96QH8	159	AF-Q96QH8-F1-model_v1	159	97.4	97.9	0.82	0.82	Very high
Q96QI5	342	AF-Q96QI5-F1-model_v1	342	96.6	97.7	0.74	0.74	Very high
Q96QK8	99	AF-Q96QK8-F1-model_v1	99	58.7	90.85	0.16	0.16	Very low
Q96QS6	385	AF-Q96QS6-F1-model_v1	385	93.9	95.9	0.75	0.75	Very high
Q96QU4	278	AF-Q96QU4-F1-model_v1	278	55.7	90.1	0.21	0.21	Low
Q96R08	314	AF-Q96R08-F1-model_v1	314	92.9	93.6	0.89	0.89	Very high
Q96R09	309	AF-Q96R09-F1-model_v1	309	93.8	94.2	0.91	0.91	Very high
Q96R27	311	AF-Q96R27-F1-model_v1	311	90.1	91.35	0.84	0.84	Very high
Q96R28	347	AF-Q96R28-F1-model_v1	347	85.2	90.2	0.65	0.65	Low
Q96R30	315	AF-Q96R30-F1-model_v1	315	84.4	90.9	0.62	0.62	Low
Q96R45	310	AF-Q96R45-F1-model_v1	310	82.3	88.8	0.55	0.55	Low
Q96R47	310	AF-Q96R47-F1-model_v1	310	89.5	92	0.75	0.75	Very high
Q96R48	311	AF-Q96R48-F1-model_v1	311	90.9	92.2	0.86	0.86	Very high
Q96R54	314	AF-Q96R54-F1-model_v1	314	90.6	92.3	0.78	0.78	Very high
Q96R67	309	AF-Q96R67-F1-model_v1	309	91.7	92.15	0.89	0.89	Very high
Q96R69	305	AF-Q96R69-F1-model_v1	305	93.4	93.9	0.93	0.93	Very high
Q96R72	315	AF-Q96R72-F1-model_v1	315	88.6	92	0.73	0.73	Very high
Q96R84	312	AF-Q96R84-F1-model_v1	312	87.65	91.5	0.69	0.69	Very high
Q96RA2	312	AF-Q96RA2-F1-model_v1	312	91.5	92.4	0.86	0.86	Very high
Q96RB7	305	AF-Q96RB7-F1-model_v1	305	90.7	91.65	0.84	0.84	Very high
Q96RC9	309	AF-Q96RC9-F1-model_v1	309	93.3	94.3	0.86	0.86	Very high
Q96RD0	313	AF-Q96RD0-F1-model_v1	313	92.8	93.1	0.92	0.92	Very high
Q96RD1	312	AF-Q96RD1-F1-model_v1	312	93.3	93.9	0.87	0.87	Very high
Q96RD2	323	AF-Q96RD2-F1-model_v1	323	91.5	92.75	0.84	0.84	Very high
Q96RD3	313	AF-Q96RD3-F1-model_v1	313	84.9	88.3	0.65	0.65	Low
Q96RM1	72	AF-Q96RM1-F1-model_v1	72	74.4	83.2	0.35	0.35	Low
Q96RP7	486	AF-Q96RP7-F1-model_v1	486	95.8	97.4	0.67	0.67	Very high
Q96RY5	1269	AF-Q96RY5-F1-model_v1	1269	40.1	87.4	0.17	0.17	Very low
Q96S07	402	AF-Q96S07-F1-model_v1	402	33.25		0	0	Very low
Q96S15	790	AF-Q96S15-F1-model_v1	790	89	93.9	0.62	0.62	Very high
Q96S19	204	AF-Q96S19-F1-model_v1	204	98.2	98.2	1	1	Very high
Q96S38	1066	AF-Q96S38-F1-model_v1	1066	39.4	91.1	0.38	0.38	Low
Q96S52	555	AF-Q96S52-F1-model_v1	555	88.4	90.2	0.81	0.81	Low
Q96S79	203	AF-Q96S79-F1-model_v1	203	94.3	96.1	0.81	0.81	Very high
Q96S86	360	AF-Q96S86-F1-model_v1	360	95.6	96.1	0.86	0.86	Very high
Q96SE0	405	AF-Q96SE0-F1-model_v1	405	95.6	95.9	0.89	0.89	Very high
Q96SF2	557	AF-Q96SF2-F1-model_v1	557	91.8	92.85	0.82	0.82	Very high
Q96SK2	561	AF-Q96SK2-F1-model_v1	561	80.8	90.85	0.51	0.51	Low
Q96SK3	696	AF-Q96SK3-F1-model_v1	696	82.8	85	0.63	0.63	Low
Q96SL8	496	AF-Q96SL8-F1-model_v1	496	71	83.6	0.28	0.28	Low
Q96SM3	734	AF-Q96SM3-F1-model_v1	734	96.5	97.3	0.8	0.8	Very high
Q96SZ4	725	AF-Q96SZ4-F1-model_v1	725	76	86.7	0.44	0.44	Low
Q96T17	732	AF-Q96T17-F1-model_v1	732	51.5	90.6	0.34	0.34	Low
Q96T59	188	AF-Q96T59-F1-model_v1	188	48.5	81.5	0.02	0.02	Very low
Q96T75	97	AF-Q96T75-F1-model_v1	97	59.3	88	0.28	0.28	Low
Q96TA0	734	AF-Q96TA0-F1-model_v1	734	91.5	92.7	0.81	0.81	Very high
Q99440	93	AF-Q99440-F1-model_v1	93	47		0	0	Very low
Q99445	158	AF-Q99445-F1-model_v1	158	81.1	90.2	0.53	0.53	Low
Q99463	290	AF-Q99463-F1-model_v1	290	88.25	91.3	0.69	0.69	Very high
Q99525	98	AF-Q99525-F1-model_v1	98	93.4	94.45	0.76	0.76	Very high
Q99590	1463	AF-Q99590-F1-model_v1	1463	37.2	91.1	0.08	0.08	Very low
Q99678	358	AF-Q99678-F1-model_v1	358	90	93	0.73	0.73	Very high
Q99679	349	AF-Q99679-F1-model_v1	349	91.2	93.9	0.72	0.72	Very high
Q99865	258	AF-Q99865-F1-model_v1	258	94	96	0.72	0.72	Very high
Q99878	128	AF-Q99878-F1-model_v1	128	97.6	98	0.84	0.84	Very high
Q99879	126	AF-Q99879-F1-model_v1	126	95.2	96	0.71	0.71	Very high
Q99880	126	AF-Q99880-F1-model_v1	126	95.4	96.1	0.71	0.71	Very high
Q99909	188	AF-Q99909-F1-model_v1	188	62.5	93.7	0.29	0.29	Confident
Q99935	248	AF-Q99935-F1-model_v1	248	49.8	83.6	0.06	0.06	Very low
Q9BPW4	351	AF-Q9BPW4-F1-model_v1	351	52.5	84.2	0.1	0.1	Very low
Q9BPW5	248	AF-Q9BPW5-F1-model_v1	248	90.8	94.95	0.65	0.65	Very high
Q9BPX7	421	AF-Q9BPX7-F1-model_v1	421	95.3	95.9	0.86	0.86	Very high
Q9BPY3	351	AF-Q9BPY3-F1-model_v1	351	94.1	95.4	0.8	0.8	Very high
Q9BQ13	255	AF-Q9BQ13-F1-model_v1	255	93.2	94.2	0.82	0.82	Very high
Q9BQ49	75	AF-Q9BQ49-F1-model_v1	75	67.7	82	0.07	0.07	Very low
Q9BQ61	176	AF-Q9BQ61-F1-model_v1	176	58.6	88.2	0.16	0.16	Very low
Q9BQ66	201	AF-Q9BQ66-F1-model_v1	201	32.9		0	0	Very low
Q9BQ75	279	AF-Q9BQ75-F1-model_v1	279	93.8	95.25	0.69	0.69	Very high
Q9BQ89	295	AF-Q9BQ89-F1-model_v1	295	57.4	85.9	0.2	0.2	Low
Q9BQ90	382	AF-Q9BQ90-F1-model_v1	382	97.5	97.6	0.94	0.94	Very high
Q9BQA9	187	AF-Q9BQA9-F1-model_v1	187	89.9	91.45	0.77	0.77	Very high
Q9BQD1	86	AF-Q9BQD1-F1-model_v1	86	57.65		0	0	Very low
Q9BQD3	176	AF-Q9BQD3-F1-model_v1	176	88.1	98.4	0.53	0.53	Very high
Q9BQD7	235	AF-Q9BQD7-F1-model_v1	235	93.1	94.5	0.7	0.7	Very high
Q9BQE6	289	AF-Q9BQE6-F1-model_v1	289	49		0	0	Very low
Q9BQI7	771	AF-Q9BQI7-F1-model_v1	771	53.8	92.2	0.39	0.39	Confident
Q9BQI9	281	AF-Q9BQI9-F1-model_v1	281	63.1	91	0.35	0.35	Low
Q9BQJ4	181	AF-Q9BQJ4-F1-model_v1	181	92.6	94.5	0.77	0.77	Very high
Q9BQM9	153	AF-Q9BQM9-F1-model_v1	153	57.5	81.7	0.03	0.03	Very low
Q9BQN1	747	AF-Q9BQN1-F1-model_v1	747	40.5	94.2	0.29	0.29	Confident
Q9BQP9	254	AF-Q9BQP9-F1-model_v1	254	84.1	91.3	0.56	0.56	Very high
Q9BQS2	421	AF-Q9BQS2-F1-model_v1	421	90.3	94.2	0.63	0.63	Very high
Q9BQY9	259	AF-Q9BQY9-F1-model_v1	259	56.1	88.55	0.1	0.1	Very low
Q9BR09	285	AF-Q9BR09-F1-model_v1	285	90.8	93.6	0.75	0.75	Very high
Q9BR11	485	AF-Q9BR11-F1-model_v1	485	84.6	90.6	0.59	0.59	Low
Q9BR26	566	AF-Q9BR26-F1-model_v1	566	86.1	90.85	0.62	0.62	Low
Q9BR46	151	AF-Q9BR46-F1-model_v1	151	31.5		0	0	Very low
Q9BR77	488	AF-Q9BR77-F1-model_v1	488	90.8	93.2	0.68	0.68	Very high
Q9BR84	538	AF-Q9BR84-F1-model_v1	538	59.5	89.6	0.37	0.37	Low
Q9BRA0	125	AF-Q9BRA0-F1-model_v1	125	94	97.4	0.59	0.59	Very high
Q9BRH9	671	AF-Q9BRH9-F1-model_v1	671	78.4	87.65	0.48	0.48	Low
Q9BRJ2	306	AF-Q9BRJ2-F1-model_v1	306	90.1	93.2	0.68	0.68	Very high
Q9BRK0	252	AF-Q9BRK0-F1-model_v1	252	64.4	87.3	0.24	0.24	Low
Q9BRL7	303	AF-Q9BRL7-F1-model_v1	303	90.3	92.1	0.77	0.77	Very high
Q9BRP7	624	AF-Q9BRP7-F1-model_v1	624	91.3	93.4	0.78	0.78	Very high
Q9BRP9	147	AF-Q9BRP9-F1-model_v1	147	28.1		0	0	Very low
Q9BRQ4	267	AF-Q9BRQ4-F1-model_v1	267	96.6	96.8	0.96	0.96	Very high
Q9BRR3	403	AF-Q9BRR3-F1-model_v1	403	93.8	94.55	0.82	0.82	Very high
Q9BRR8	931	AF-Q9BRR8-F1-model_v1	931	57.8	86.85	0.15	0.15	Very low
Q9BS31	505	AF-Q9BS31-F1-model_v1	505	82.6	89.1	0.53	0.53	Low
Q9BS34	389	AF-Q9BS34-F1-model_v1	389	79.2	89	0.49	0.49	Low
Q9BS91	424	AF-Q9BS91-F1-model_v1	424	84.6	90.7	0.59	0.59	Low
Q9BSC4	688	AF-Q9BSC4-F1-model_v1	688	84	90.9	0.56	0.56	Low
Q9BSG0	188	AF-Q9BSG0-F1-model_v1	188	94.9	96.25	0.8	0.8	Very high
Q9BSG5	229	AF-Q9BSG5-F1-model_v1	229	63.4	89.6	0.36	0.36	Low
Q9BSH3	213	AF-Q9BSH3-F1-model_v1	213	86.2	93.55	0.58	0.58	Very high
Q9BSJ1	452	AF-Q9BSJ1-F1-model_v1	452	92.1	93.1	0.81	0.81	Very high
Q9BSK1	485	AF-Q9BSK1-F1-model_v1	485	78	89.35	0.48	0.48	Low
Q9BSN7	226	AF-Q9BSN7-F1-model_v1	226	76.1	89	0.42	0.42	Low
Q9BSR8	244	AF-Q9BSR8-F1-model_v1	244	74.2	86.6	0.42	0.42	Low
Q9BSU1	422	AF-Q9BSU1-F1-model_v1	422	94.8	95.7	0.79	0.79	Very high
Q9BSV6	310	AF-Q9BSV6-F1-model_v1	310	92.8	94.7	0.76	0.76	Very high
Q9BTA0	163	AF-Q9BTA0-F1-model_v1	163	84.3	90.35	0.55	0.55	Low
Q9BTD1	123	AF-Q9BTD1-F1-model_v1	123	39.4		0	0	Very low
Q9BTD3	319	AF-Q9BTD3-F1-model_v1	319	80.2	88.3	0.51	0.51	Low
Q9BTE6	412	AF-Q9BTE6-F1-model_v1	412	96.4	96.6	0.93	0.93	Very high
Q9BTE7	237	AF-Q9BTE7-F1-model_v1	237	97	97.4	0.81	0.81	Very high
Q9BTF0	503	AF-Q9BTF0-F1-model_v1	503	91	94.8	0.65	0.65	Very high
Q9BTK2	45	AF-Q9BTK2-F1-model_v1	45	62.2		0	0	Very low
Q9BTN0	628	AF-Q9BTN0-F1-model_v1	628	90.6	94.4	0.66	0.66	Very high
Q9BTT4	135	AF-Q9BTT4-F1-model_v1	135	95.9	96.25	0.93	0.93	Very high
Q9BTV7	478	AF-Q9BTV7-F1-model_v1	478	58.2	91.3	0.31	0.31	Confident
Q9BTX3	173	AF-Q9BTX3-F1-model_v1	173	81	88.65	0.51	0.51	Low
Q9BTX7	342	AF-Q9BTX7-F1-model_v1	342	96.3	97.2	0.8	0.8	Very high
Q9BTY7	390	AF-Q9BTY7-F1-model_v1	390	95.4	95.8	0.9	0.9	Very high
Q9BU20	258	AF-Q9BU20-F1-model_v1	258	93.4	93.7	0.91	0.91	Very high
Q9BU23	707	AF-Q9BU23-F1-model_v1	707	94.8	95.5	0.86	0.86	Very high
Q9BU68	103	AF-Q9BU68-F1-model_v1	103	62.9	81.65	0.04	0.04	Very low
Q9BU76	263	AF-Q9BU76-F1-model_v1	263	61.3	88.35	0.22	0.22	Low
Q9BU79	118	AF-Q9BU79-F1-model_v1	118	75.5	85	0.36	0.36	Low
Q9BUA6	226	AF-Q9BUA6-F1-model_v1	226	66.4	83.8	0.28	0.28	Low
Q9BUG6	496	AF-Q9BUG6-F1-model_v1	496	46.3	88.4	0.35	0.35	Low
Q9BUJ0	271	AF-Q9BUJ0-F1-model_v1	271	96.2	97	0.79	0.79	Very high
Q9BUT9	160	AF-Q9BUT9-F1-model_v1	160	58.2	86.4	0.32	0.32	Low
Q9BUU2	404	AF-Q9BUU2-F1-model_v1	404	90.8	95.7	0.62	0.62	Very high
Q9BUV0	290	AF-Q9BUV0-F1-model_v1	290	45.4	93.2	0.08	0.08	Confident
Q9BUV8	137	AF-Q9BUV8-F1-model_v1	137	74.6	83.45	0.34	0.34	Low
Q9BUW7	83	AF-Q9BUW7-F1-model_v1	83	90.9	97.5	0.6	0.6	Very high
Q9BUY5	554	AF-Q9BUY5-F1-model_v1	554	76.8	87.7	0.44	0.44	Low
Q9BUY7	163	AF-Q9BUY7-F1-model_v1	163	92.9	93.5	0.88	0.88	Very high
Q9BV19	199	AF-Q9BV19-F1-model_v1	199	93.8	96.35	0.71	0.71	Very high
Q9BV29	185	AF-Q9BV29-F1-model_v1	185	71.8	88.4	0.35	0.35	Low
Q9BV44	507	AF-Q9BV44-F1-model_v1	507	92.4	95.2	0.69	0.69	Very high
Q9BV87	410	AF-Q9BV87-F1-model_v1	410	82.8	93.05	0.51	0.51	Very high
Q9BV90	132	AF-Q9BV90-F1-model_v1	132	94.2	95.6	0.87	0.87	Very high
Q9BV97	191	AF-Q9BV97-F1-model_v1	191	48	82.2	0.09	0.09	Very low
Q9BV99	259	AF-Q9BV99-F1-model_v1	259	93	95.6	0.73	0.73	Very high
Q9BVG4	233	AF-Q9BVG4-F1-model_v1	233	91.4	94.9	0.57	0.57	Very high
Q9BVI4	516	AF-Q9BVI4-F1-model_v1	516	92.3	92.9	0.91	0.91	Very high
Q9BVK6	235	AF-Q9BVK6-F1-model_v1	235	88.8	91.7	0.72	0.72	Very high
Q9BVQ7	753	AF-Q9BVQ7-F1-model_v1	753	82.3	85.9	0.59	0.59	Low
Q9BVR0	1158	AF-Q9BVR0-F1-model_v1	1158	76.95	87.3	0.45	0.45	Low
Q9BVV2	318	AF-Q9BVV2-F1-model_v1	318	93.1	95.4	0.7	0.7	Very high
Q9BVV8	132	AF-Q9BVV8-F1-model_v1	132	60.8	87.1	0.16	0.16	Very low
Q9BVW6	85	AF-Q9BVW6-F1-model_v1	85	61.7	87	0.27	0.27	Low
Q9BVX2	250	AF-Q9BVX2-F1-model_v1	250	91.8	93.7	0.66	0.66	Very high
Q9BW71	556	AF-Q9BW71-F1-model_v1	556	49.9	92.75	0.25	0.25	Confident
Q9BWC9	280	AF-Q9BWC9-F1-model_v1	280	86	93.1	0.54	0.54	Very high
Q9BWD3	113	AF-Q9BWD3-F1-model_v1	113	97	97.65	0.74	0.74	Very high
Q9BWG4	385	AF-Q9BWG4-F1-model_v1	385	45.8	92.2	0.16	0.16	Confident
Q9BWH6	1393	AF-Q9BWH6-F1-model_v1	1393	84.8	89.4	0.62	0.62	Low
Q9BWJ2	59	AF-Q9BWJ2-F1-model_v1	59	59.9	83.4	0.07	0.07	Very low
Q9BWM5	594	AF-Q9BWM5-F1-model_v1	594	77.3	88.15	0.48	0.48	Low
Q9BWQ6	316	AF-Q9BWQ6-F1-model_v1	316	85.7	93.6	0.56	0.56	Very high
Q9BWV2	254	AF-Q9BWV2-F1-model_v1	254	56.8	84.5	0.12	0.12	Very low
Q9BWV7	592	AF-Q9BWV7-F1-model_v1	592	89.6	94.1	0.61	0.61	Very high
Q9BWW9	433	AF-Q9BWW9-F1-model_v1	433	37.2		0	0	Very low
Q9BX40	385	AF-Q9BX40-F1-model_v1	385	55.7	95.9	0.25	0.25	Confident
Q9BX73	214	AF-Q9BX73-F1-model_v1	214	89.9	91.85	0.7	0.7	Very high
Q9BX74	207	AF-Q9BX74-F1-model_v1	207	90.9	92.7	0.76	0.76	Very high
Q9BX82	626	AF-Q9BX82-F1-model_v1	626	84.7	86.9	0.66	0.66	Low
Q9BX93	195	AF-Q9BX93-F1-model_v1	195	74	89.65	0.46	0.46	Low
Q9BXE9	311	AF-Q9BXE9-F1-model_v1	311	83.5	88.9	0.58	0.58	Low
Q9BXJ2	289	AF-Q9BXJ2-F1-model_v1	289	79.7	93.8	0.5	0.5	Very high
Q9BXJ8	343	AF-Q9BXJ8-F1-model_v1	343	92.5	93.8	0.88	0.88	Very high
Q9BXM9	530	AF-Q9BXM9-F1-model_v1	530	94.1	95	0.8	0.8	Very high
Q9BXN6	97	AF-Q9BXN6-F1-model_v1	97	69.1	85.7	0.24	0.24	Low
Q9BXP2	914	AF-Q9BXP2-F1-model_v1	914	87.9	90.6	0.74	0.74	Low
Q9BXQ6	578	AF-Q9BXQ6-F1-model_v1	578	49.2	89.85	0.3	0.3	Low
Q9BXR3	956	AF-Q9BXR3-F1-model_v1	956	91	92.6	0.78	0.78	Very high
Q9BXT2	260	AF-Q9BXT2-F1-model_v1	260	81.8	92.8	0.57	0.57	Very high
Q9BXU2	312	AF-Q9BXU2-F1-model_v1	312	63.3	95.5	0.47	0.47	Confident
Q9BXU3	409	AF-Q9BXU3-F1-model_v1	409	48.6	94.75	0.4	0.4	Confident
Q9BXU8	183	AF-Q9BXU8-F1-model_v1	183	97.1	97.4	0.9	0.9	Very high
Q9BXW3	62	AF-Q9BXW3-F1-model_v1	62	66.15	81.3	0.02	0.02	Very low
Q9BXW7	423	AF-Q9BXW7-F1-model_v1	423	93.3	95.3	0.74	0.74	Very high
Q9BXX2	1392	AF-Q9BXX2-F1-model_v1	1392	41.5	88.55	0.27	0.27	Low
Q9BXY0	300	AF-Q9BXY0-F1-model_v1	300	89.2	93.7	0.55	0.55	Very high
Q9BXY5	557	AF-Q9BXY5-F1-model_v1	557	80.1	89.7	0.5	0.5	Low
Q9BY10	475	AF-Q9BY10-F1-model_v1	475	91.8	94.5	0.72	0.72	Very high
Q9BY19	250	AF-Q9BY19-F1-model_v1	250	81.8	94.9	0.51	0.51	Very high
Q9BY31	904	AF-Q9BY31-F1-model_v1	904	77.45	85.2	0.45	0.45	Low
Q9BY50	192	AF-Q9BY50-F1-model_v1	192	93.9	94.7	0.85	0.85	Very high
Q9BY60	117	AF-Q9BY60-F1-model_v1	117	96.6	96.7	0.97	0.97	Very high
Q9BY71	257	AF-Q9BY71-F1-model_v1	257	90.5	92.3	0.76	0.76	Very high
Q9BY89	1806	AF-Q9BY89-F1-model_v1	1806	37.4	85	0.01	0.01	Very low
Q9BYD5	112	AF-Q9BYD5-F1-model_v1	112	90.4	91.45	0.73	0.73	Very high
Q9BYD9	372	AF-Q9BYD9-F1-model_v1	372	96.8	96.9	0.95	0.95	Very high
Q9BYE3	92	AF-Q9BYE3-F1-model_v1	92	57.4	81.8	0.05	0.05	Very low
Q9BYE4	73	AF-Q9BYE4-F1-model_v1	73	76.8	85.55	0.44	0.44	Low
Q9BYG7	248	AF-Q9BYG7-F1-model_v1	248	93.2	95.8	0.65	0.65	Very high
Q9BYK8	2649	AF-Q9BYK8-F1-model_v1	2649	83.6	88.1	0.61	0.61	Low
Q9BYL1	202	AF-Q9BYL1-F1-model_v1	202	56.9	94.15	0.41	0.41	Confident
Q9BYN7	854	AF-Q9BYN7-F1-model_v1	854	48.7	82.5	0.12	0.12	Very low
Q9BYP8	105	AF-Q9BYP8-F1-model_v1	105	47.1		0	0	Very low
Q9BYP9	154	AF-Q9BYP9-F1-model_v1	154	39.6		0	0	Very low
Q9BYQ0	159	AF-Q9BYQ0-F1-model_v1	159	38.6		0	0	Very low
Q9BYQ2	154	AF-Q9BYQ2-F1-model_v1	154	35.1		0	0	Very low
Q9BYQ3	159	AF-Q9BYQ3-F1-model_v1	159	36.1		0	0	Very low
Q9BYQ4	174	AF-Q9BYQ4-F1-model_v1	174	35.9		0	0	Very low
Q9BYQ5	205	AF-Q9BYQ5-F1-model_v1	205	35.8		0	0	Very low
Q9BYQ6	195	AF-Q9BYQ6-F1-model_v1	195	34.7		0	0	Very low
Q9BYQ7	146	AF-Q9BYQ7-F1-model_v1	146	35.1		0	0	Very low
Q9BYR3	166	AF-Q9BYR3-F1-model_v1	166	38.4		0	0	Very low
Q9BYR5	136	AF-Q9BYR5-F1-model_v1	136	38.9		0	0	Very low
Q9BYR6	98	AF-Q9BYR6-F1-model_v1	98	42.2		0	0	Very low
Q9BYR7	98	AF-Q9BYR7-F1-model_v1	98	43.8		0	0	Very low
Q9BYR8	98	AF-Q9BYR8-F1-model_v1	98	40.8		0	0	Very low
Q9BYR9	128	AF-Q9BYR9-F1-model_v1	128	34.2		0	0	Very low
Q9BYS1	174	AF-Q9BYS1-F1-model_v1	174	40.2		0	0	Very low
Q9BYS8	371	AF-Q9BYS8-F1-model_v1	371	88.6	94.75	0.64	0.64	Very high
Q9BYT5	123	AF-Q9BYT5-F1-model_v1	123	32.7		0	0	Very low
Q9BYU5	128	AF-Q9BYU5-F1-model_v1	128	32.2		0	0	Very low
Q9BYX7	375	AF-Q9BYX7-F1-model_v1	375	97.1	97.2	0.97	0.97	Very high
Q9BZ19	345	AF-Q9BZ19-F1-model_v1	345	91.8	94.2	0.64	0.64	Very high
Q9BZ67	464	AF-Q9BZ67-F1-model_v1	464	91.5	95.1	0.66	0.66	Very high
Q9BZ68	369	AF-Q9BZ68-F1-model_v1	369	94	95.75	0.75	0.75	Very high
Q9BZ76	1288	AF-Q9BZ76-F1-model_v1	1288	91.2	93	0.75	0.75	Very high
Q9BZ81	275	AF-Q9BZ81-F1-model_v1	275	87.2	90.8	0.72	0.72	Low
Q9BZ97	58	AF-Q9BZ97-F1-model_v1	58	66.2	89.5	0.31	0.31	Low
Q9BZ98	90	AF-Q9BZ98-F1-model_v1	90	44.25		0	0	Very low
Q9BZA0	68	AF-Q9BZA0-F1-model_v1	68	65.1	93	0.38	0.38	Confident
Q9BZA5	131	AF-Q9BZA5-F1-model_v1	131	55.4	94.7	0.25	0.25	Confident
Q9BZD6	226	AF-Q9BZD6-F1-model_v1	226	65.2	89.7	0.35	0.35	Low
Q9BZE7	217	AF-Q9BZE7-F1-model_v1	217	87.5	91.8	0.66	0.66	Very high
Q9BZJ4	359	AF-Q9BZJ4-F1-model_v1	359	80.4	89.6	0.51	0.51	Low
Q9BZK3	213	AF-Q9BZK3-F1-model_v1	213	86.4	92.1	0.54	0.54	Very high
Q9BZK8	76	AF-Q9BZK8-F1-model_v1	76	49.85		0	0	Very low
Q9BZL3	60	AF-Q9BZL3-F1-model_v1	60	80.1	91.8	0.5	0.5	Very high
Q9BZL4	782	AF-Q9BZL4-F1-model_v1	782	71.8	93.2	0.46	0.46	Confident
Q9BZP3	86	AF-Q9BZP3-F1-model_v1	86	54.9	83	0.12	0.12	Very low
Q9BZQ2	653	AF-Q9BZQ2-F1-model_v1	653	89.7	92.7	0.67	0.67	Very high
Q9BZS9	49	AF-Q9BZS9-F1-model_v1	49	59.9		0	0	Very low
Q9BZW5	370	AF-Q9BZW5-F1-model_v1	370	95.2	95.5	0.96	0.96	Very high
Q9C002	83	AF-Q9C002-F1-model_v1	83	90.7	90.8	0.98	0.98	Low
Q9C073	453	AF-Q9C073-F1-model_v1	453	52	85.6	0.05	0.05	Very low
Q9C091	1923	AF-Q9C091-F1-model_v1	1923	84.1	89.9	0.59	0.59	Low
Q9C093	1822	AF-Q9C093-F1-model_v1	1822	79.4	87.6	0.49	0.49	Low
Q9C099	1032	AF-Q9C099-F1-model_v1	1032	86.6	88.7	0.66	0.66	Low
Q9C0A1	2572	AF-Q9C0A1-F1-model_v1	2572	35.4	85.2	0.15	0.15	Very low
Q9C0B2	1584	AF-Q9C0B2-F1-model_v1	1584	78.1	86.5	0.45	0.45	Low
Q9C0B6	783	AF-Q9C0B6-F1-model_v1	783	85.2	88.55	0.65	0.65	Low
Q9C0B7	1094	AF-Q9C0B7-F1-model_v1	1094	86.8	89.4	0.69	0.69	Low
Q9C0B9	1178	AF-Q9C0B9-F1-model_v1	1178	39.4	90.35	0.18	0.18	Very low
Q9C0C6	399	AF-Q9C0C6-F1-model_v1	399	50.9	95.95	0.18	0.18	Confident
Q9C0D4	1074	AF-Q9C0D4-F1-model_v1	1074	35.1	85.1	0.1	0.1	Very low
Q9C0D5	1861	AF-Q9C0D5-F1-model_v1	1861	78.1	91.7	0.49	0.49	Confident
Q9C0D7	883	AF-Q9C0D7-F1-model_v1	883	41.8	94.85	0.29	0.29	Confident
Q9C0F1	390	AF-Q9C0F1-F1-model_v1	390	78.1	91.1	0.48	0.48	Low
Q9C0G6	4158	AF-Q9C0G6-F1-model_v1	1400	90.2	87	0.67	0.226	Low
Q9C0H6	718	AF-Q9C0H6-F1-model_v1	718	93.9	95	0.76	0.76	Very high
Q9C0I4	1606	AF-Q9C0I4-F1-model_v1	1606	71.7	82.4	0.17	0.17	Very low
Q9C0I9	530	AF-Q9C0I9-F1-model_v1	530	66.4	89.9	0.4	0.4	Low
Q9C0K3	210	AF-Q9C0K3-F1-model_v1	210	95.3	95.75	0.88	0.88	Very high
Q9GIP4	190	AF-Q9GIP4-F1-model_v1	190	87.85	90.1	0.67	0.67	Low
Q9GZK3	357	AF-Q9GZK3-F1-model_v1	357	84.5	91.6	0.57	0.57	Very high
Q9GZK4	316	AF-Q9GZK4-F1-model_v1	316	90.2	92	0.78	0.78	Very high
Q9GZK6	312	AF-Q9GZK6-F1-model_v1	312	93.4	93.9	0.91	0.91	Very high
Q9GZK7	315	AF-Q9GZK7-F1-model_v1	315	90.9	91.85	0.81	0.81	Very high
Q9GZL8	116	AF-Q9GZL8-F1-model_v1	116	35.95		0	0	Very low
Q9GZM3	115	AF-Q9GZM3-F1-model_v1	115	96.6	96.7	0.95	0.95	Very high
Q9GZM6	311	AF-Q9GZM6-F1-model_v1	311	91.7	92.55	0.86	0.86	Very high
Q9GZN4	317	AF-Q9GZN4-F1-model_v1	317	95.7	96.9	0.78	0.78	Very high
Q9GZN6	736	AF-Q9GZN6-F1-model_v1	736	91.1	92.7	0.77	0.77	Very high
Q9GZN8	174	AF-Q9GZN8-F1-model_v1	174	90.2	95.1	0.6	0.6	Very high
Q9GZP4	211	AF-Q9GZP4-F1-model_v1	211	94.7	96.45	0.71	0.71	Very high
Q9GZU0	229	AF-Q9GZU0-F1-model_v1	229	86.2	91.3	0.62	0.62	Very high
Q9GZU3	492	AF-Q9GZU3-F1-model_v1	492	85.5	89.8	0.61	0.61	Low
Q9GZU8	254	AF-Q9GZU8-F1-model_v1	254	65.9	93	0.29	0.29	Confident
Q9GZW5	306	AF-Q9GZW5-F1-model_v1	306	50.55	83	0.14	0.14	Very low
Q9GZW8	240	AF-Q9GZW8-F1-model_v1	240	82.4	92	0.53	0.53	Very high
Q9H009	215	AF-Q9H009-F1-model_v1	215	86.5	92.65	0.52	0.52	Very high
Q9H019	292	AF-Q9H019-F1-model_v1	292	59.3	89.5	0.23	0.23	Low
Q9H069	523	AF-Q9H069-F1-model_v1	523	95.3	95.8	0.92	0.92	Very high
Q9H079	304	AF-Q9H079-F1-model_v1	304	79.6	95.85	0.5	0.5	Very high
Q9H091	742	AF-Q9H091-F1-model_v1	742	83.1	92.1	0.55	0.55	Very high
Q9H094	633	AF-Q9H094-F1-model_v1	633	39.2	83.3	0.09	0.09	Very low
Q9H0A3	160	AF-Q9H0A3-F1-model_v1	160	28		0	0	Very low
Q9H0A6	362	AF-Q9H0A6-F1-model_v1	362	88	91.4	0.68	0.68	Very high
Q9H0B3	1180	AF-Q9H0B3-F1-model_v1	1180	35.7	93.8	0.15	0.15	Confident
Q9H0C1	365	AF-Q9H0C1-F1-model_v1	365	94.1	95.1	0.87	0.87	Very high
Q9H0D2	1346	AF-Q9H0D2-F1-model_v1	1346	34.5	86.7	0.13	0.13	Very low
Q9H0E3	1048	AF-Q9H0E3-F1-model_v1	1048	37.3	95.8	0.09	0.09	Confident
Q9H0H9	118	AF-Q9H0H9-F1-model_v1	118	56.85		0	0	Very low
Q9H0I2	346	AF-Q9H0I2-F1-model_v1	346	78.2	93.8	0.48	0.48	Confident
Q9H0I3	377	AF-Q9H0I3-F1-model_v1	377	89.9	95	0.72	0.72	Very high
Q9H0J4	1663	AF-Q9H0J4-F1-model_v1	1663	34.6	84.5	0.09	0.09	Very low
Q9H0K4	717	AF-Q9H0K4-F1-model_v1	717	80.8	92.7	0.5	0.5	Very high
Q9H0K6	701	AF-Q9H0K6-F1-model_v1	701	85.8	91.2	0.63	0.63	Very high
Q9H0M5	742	AF-Q9H0M5-F1-model_v1	742	80.6	85.7	0.53	0.53	Low
Q9H0P7	198	AF-Q9H0P7-F1-model_v1	198	32.5		0	0	Very low
Q9H0Q0	323	AF-Q9H0Q0-F1-model_v1	323	96.8	97.1	0.93	0.93	Very high
Q9H0R3	208	AF-Q9H0R3-F1-model_v1	208	95.8	96.8	0.77	0.77	Very high
Q9H0V1	697	AF-Q9H0V1-F1-model_v1	697	87.6	89.8	0.75	0.75	Low
Q9H106	197	AF-Q9H106-F1-model_v1	197	91.9	96.9	0.59	0.59	Very high
Q9H115	298	AF-Q9H115-F1-model_v1	298	91.7	93.05	0.89	0.89	Very high
Q9H158	963	AF-Q9H158-F1-model_v1	963	88.6	91.9	0.64	0.64	Very high
Q9H175	543	AF-Q9H175-F1-model_v1	543	53.7	92.5	0.39	0.39	Confident
Q9H195	1237	AF-Q9H195-F1-model_v1	1237	35.4	91.7	0.21	0.21	Confident
Q9H1A3	318	AF-Q9H1A3-F1-model_v1	318	93.5	96	0.69	0.69	Very high
Q9H1A7	115	AF-Q9H1A7-F1-model_v1	115	96.1	96.2	0.93	0.93	Very high
Q9H1C7	97	AF-Q9H1C7-F1-model_v1	97	59.2	89.45	0.21	0.21	Low
Q9H1E5	349	AF-Q9H1E5-F1-model_v1	349	81.6	93.1	0.51	0.51	Very high
Q9H1F0	79	AF-Q9H1F0-F1-model_v1	79	91.5	95.25	0.66	0.66	Very high
Q9H1H1	148	AF-Q9H1H1-F1-model_v1	148	80.2	96.55	0.5	0.5	Very high
Q9H1L0	117	AF-Q9H1L0-F1-model_v1	117	52.2	84.45	0.1	0.1	Very low
Q9H1M0	184	AF-Q9H1M0-F1-model_v1	184	82.8	97.6	0.52	0.52	Very high
Q9H1M3	183	AF-Q9H1M3-F1-model_v1	183	55.6	90.8	0.25	0.25	Low
Q9H1N7	401	AF-Q9H1N7-F1-model_v1	401	86.8	90.9	0.65	0.65	Low
Q9H1P6	137	AF-Q9H1P6-F1-model_v1	137	77.8	85.65	0.39	0.39	Low
Q9H1Q7	454	AF-Q9H1Q7-F1-model_v1	454	90.9	97.4	0.54	0.54	Very high
Q9H1U4	602	AF-Q9H1U4-F1-model_v1	602	56.2	91.9	0.46	0.46	Confident
Q9H1U9	297	AF-Q9H1U9-F1-model_v1	297	89	90.7	0.78	0.78	Low
Q9H1X3	360	AF-Q9H1X3-F1-model_v1	360	90.8	92.4	0.76	0.76	Very high
Q9H1Z9	355	AF-Q9H1Z9-F1-model_v1	355	92.2	94.55	0.64	0.64	Very high
Q9H205	316	AF-Q9H205-F1-model_v1	316	89.1	91.2	0.79	0.79	Very high
Q9H207	317	AF-Q9H207-F1-model_v1	317	92.6	93.4	0.87	0.87	Very high
Q9H208	303	AF-Q9H208-F1-model_v1	303	88.3	91.2	0.73	0.73	Very high
Q9H210	308	AF-Q9H210-F1-model_v1	308	89.8	91.6	0.84	0.84	Very high
Q9H246	121	AF-Q9H246-F1-model_v1	121	63.5	93.25	0.17	0.17	Confident
Q9H2C5	316	AF-Q9H2C5-F1-model_v1	316	92.8	93.1	0.89	0.89	Very high
Q9H2C8	321	AF-Q9H2C8-F1-model_v1	321	92.7	93.9	0.84	0.84	Very high
Q9H2I8	198	AF-Q9H2I8-F1-model_v1	198	85.9	92.85	0.58	0.58	Very high
Q9H2J1	176	AF-Q9H2J1-F1-model_v1	176	53.35		0	0	Very low
Q9H2L4	133	AF-Q9H2L4-F1-model_v1	133	78.5	87	0.44	0.44	Low
Q9H2U6	94	AF-Q9H2U6-F1-model_v1	94	44.4		0	0	Very low
Q9H2X8	130	AF-Q9H2X8-F1-model_v1	130	53.8		0	0	Very low
Q9H2Z4	354	AF-Q9H2Z4-F1-model_v1	354	50.4	98.1	0.18	0.18	Confident
Q9H321	246	AF-Q9H321-F1-model_v1	246	45.8		0	0	Very low
Q9H322	139	AF-Q9H322-F1-model_v1	139	63.5	81	0.01	0.01	Very low
Q9H330	879	AF-Q9H330-F1-model_v1	879	75.7	86.25	0.39	0.39	Low
Q9H339	312	AF-Q9H339-F1-model_v1	312	92.2	93	0.88	0.88	Very high
Q9H340	312	AF-Q9H340-F1-model_v1	312	92.6	93.3	0.9	0.9	Very high
Q9H341	326	AF-Q9H341-F1-model_v1	326	91.2	92.1	0.85	0.85	Very high
Q9H342	316	AF-Q9H342-F1-model_v1	316	66.35	86.7	0.25	0.25	Low
Q9H343	314	AF-Q9H343-F1-model_v1	314	92.2	93.05	0.84	0.84	Very high
Q9H344	312	AF-Q9H344-F1-model_v1	312	92.9	93.5	0.93	0.93	Very high
Q9H346	318	AF-Q9H346-F1-model_v1	318	92.4	93.6	0.82	0.82	Very high
Q9H354	126	AF-Q9H354-F1-model_v1	126	52.15		0	0	Very low
Q9H379	93	AF-Q9H379-F1-model_v1	93	50.3		0	0	Very low
Q9H3H9	227	AF-Q9H3H9-F1-model_v1	227	55.7	91.3	0.2	0.2	Confident
Q9H3Q1	356	AF-Q9H3Q1-F1-model_v1	356	52	87.8	0.13	0.13	Very low
Q9H3Q3	398	AF-Q9H3Q3-F1-model_v1	398	96.9	97.2	0.91	0.91	Very high
Q9H3S3	457	AF-Q9H3S3-F1-model_v1	457	90.6	93.9	0.67	0.67	Very high
Q9H3U5	465	AF-Q9H3U5-F1-model_v1	465	95.1	96.1	0.87	0.87	Very high
Q9H3V2	200	AF-Q9H3V2-F1-model_v1	200	85.2	94.05	0.6	0.6	Very high
Q9H3Y0	253	AF-Q9H3Y0-F1-model_v1	253	95.8	97.15	0.74	0.74	Very high
Q9H3Y8	114	AF-Q9H3Y8-F1-model_v1	114	58.2	84.6	0.02	0.02	Very low
Q9H3Z7	469	AF-Q9H3Z7-F1-model_v1	469	94.5	95.7	0.8	0.8	Very high
Q9H425	327	AF-Q9H425-F1-model_v1	327	55.1	91.3	0.19	0.19	Confident
Q9H478	68	AF-Q9H478-F1-model_v1	68	56.35	80.3	0.03	0.03	Very low
Q9H489	355	AF-Q9H489-F1-model_v1	355	56.6	94.1	0.46	0.46	Confident
Q9H4G1	147	AF-Q9H4G1-F1-model_v1	147	90.4	93.6	0.78	0.78	Very high
Q9H4G8	78	AF-Q9H4G8-F1-model_v1	78	90.1	90.85	0.77	0.77	Low
Q9H4I0	556	AF-Q9H4I0-F1-model_v1	556	58.8	90.3	0.37	0.37	Low
Q9H4I3	376	AF-Q9H4I3-F1-model_v1	376	85.5	90.8	0.67	0.67	Low
Q9H4I8	314	AF-Q9H4I8-F1-model_v1	314	94.5	95.2	0.87	0.87	Very high
Q9H4K1	382	AF-Q9H4K1-F1-model_v1	382	90.6	94.7	0.71	0.71	Very high
Q9H4R4	102	AF-Q9H4R4-F1-model_v1	102	58.65	96.3	0.29	0.29	Confident
Q9H503	90	AF-Q9H503-F1-model_v1	90	97.8	97.8	0.97	0.97	Very high
Q9H521	79	AF-Q9H521-F1-model_v1	79	97.4	97.4	0.99	0.99	Very high
Q9H560	264	AF-Q9H560-F1-model_v1	264	94.8	95.7	0.85	0.85	Very high
Q9H579	483	AF-Q9H579-F1-model_v1	483	86.3	90.9	0.61	0.61	Low
Q9H596	190	AF-Q9H596-F1-model_v1	190	98	98.3	0.89	0.89	Very high
Q9H5F2	150	AF-Q9H5F2-F1-model_v1	150	70	84	0.19	0.19	Very low
Q9H5H4	540	AF-Q9H5H4-F1-model_v1	540	79.8	89	0.5	0.5	Low
Q9H5J0	574	AF-Q9H5J0-F1-model_v1	574	42.2	89.1	0.26	0.26	Low
Q9H5J8	278	AF-Q9H5J8-F1-model_v1	278	59.3	88.5	0.21	0.21	Low
Q9H5V9	222	AF-Q9H5V9-F1-model_v1	222	81.9	91.2	0.51	0.51	Very high
Q9H5Z1	703	AF-Q9H5Z1-F1-model_v1	703	92.2	93.3	0.85	0.85	Very high
Q9H5Z6	455	AF-Q9H5Z6-F1-model_v1	455	61.3	92.2	0.44	0.44	Confident
Q9H606	182	AF-Q9H606-F1-model_v1	182	48.3	80.6	0.04	0.04	Very low
Q9H607	264	AF-Q9H607-F1-model_v1	264	63.9	97	0.42	0.42	Confident
Q9H609	170	AF-Q9H609-F1-model_v1	170	83.5	87.7	0.58	0.58	Low
Q9H628	205	AF-Q9H628-F1-model_v1	205	84	91.9	0.57	0.57	Very high
Q9H665	355	AF-Q9H665-F1-model_v1	355	84	91.5	0.52	0.52	Very high
Q9H672	318	AF-Q9H672-F1-model_v1	318	95.8	96.2	0.92	0.92	Very high
Q9H693	158	AF-Q9H693-F1-model_v1	158	46.8		0	0	Very low
Q9H6A9	2034	AF-Q9H6A9-F1-model_v1	2034	68.4	88.55	0.41	0.41	Low
Q9H6B1	395	AF-Q9H6B1-F1-model_v1	395	53.8	91.6	0.26	0.26	Confident
Q9H6J7	331	AF-Q9H6J7-F1-model_v1	331	92	94.3	0.69	0.69	Very high
Q9H6K5	1346	AF-Q9H6K5-F1-model_v1	1346	40.4	83.85	0.01	0.01	Very low
Q9H6L4	198	AF-Q9H6L4-F1-model_v1	198	96.4	97.1	0.81	0.81	Very high
Q9H6N6	1097	AF-Q9H6N6-F1-model_v1	1097	78.1	84.1	0.39	0.39	Low
Q9H6R7	721	AF-Q9H6R7-F1-model_v1	721	81.3	91.3	0.51	0.51	Very high
Q9H6X4	195	AF-Q9H6X4-F1-model_v1	195	52.9	85.7	0.19	0.19	Very low
Q9H6X5	657	AF-Q9H6X5-F1-model_v1	657	44.2	91.6	0.14	0.14	Confident
Q9H707	407	AF-Q9H707-F1-model_v1	407	60.8	91.8	0.36	0.36	Confident
Q9H720	699	AF-Q9H720-F1-model_v1	699	95.3	95.7	0.91	0.91	Very high
Q9H741	205	AF-Q9H741-F1-model_v1	205	89.6	92.9	0.66	0.66	Very high
Q9H765	288	AF-Q9H765-F1-model_v1	288	90.6	93.8	0.77	0.77	Very high
Q9H7B7	122	AF-Q9H7B7-F1-model_v1	122	54.75		0	0	Very low
Q9H7E9	229	AF-Q9H7E9-F1-model_v1	229	66.5	95.5	0.39	0.39	Confident
Q9H7F4	350	AF-Q9H7F4-F1-model_v1	350	90.8	94.3	0.69	0.69	Very high
Q9H7J1	279	AF-Q9H7J1-F1-model_v1	279	79.9	95.5	0.5	0.5	Very high
Q9H7L2	352	AF-Q9H7L2-F1-model_v1	352	82.65	92.3	0.54	0.54	Very high
Q9H7M6	989	AF-Q9H7M6-F1-model_v1	989	90.1	91.5	0.81	0.81	Very high
Q9H7R0	627	AF-Q9H7R0-F1-model_v1	627	80.1	84.55	0.5	0.5	Low
Q9H7R5	678	AF-Q9H7R5-F1-model_v1	678	83.3	85.8	0.66	0.66	Low
Q9H7T0	1116	AF-Q9H7T0-F1-model_v1	1116	90	91.3	0.8	0.8	Very high
Q9H7T3	257	AF-Q9H7T3-F1-model_v1	257	52.8	80.2	0.01	0.01	Very low
Q9H7U1	834	AF-Q9H7U1-F1-model_v1	834	43.5	95.65	0.07	0.07	Confident
Q9H7V2	258	AF-Q9H7V2-F1-model_v1	258	51.8	86	0.08	0.08	Very low
Q9H7X2	142	AF-Q9H7X2-F1-model_v1	142	63.8	87.9	0.2	0.2	Low
Q9H7X3	374	AF-Q9H7X3-F1-model_v1	374	90.6	92.4	0.67	0.67	Very high
Q9H7Y0	433	AF-Q9H7Y0-F1-model_v1	433	93.3	94.8	0.76	0.76	Very high
Q9H819	358	AF-Q9H819-F1-model_v1	358	83.2	90.6	0.54	0.54	Low
Q9H825	291	AF-Q9H825-F1-model_v1	291	89.5	95.1	0.58	0.58	Very high
Q9H841	383	AF-Q9H841-F1-model_v1	383	90.5	93.5	0.7	0.7	Very high
Q9H853	241	AF-Q9H853-F1-model_v1	241	84	88.3	0.59	0.59	Low
Q9H898	229	AF-Q9H898-F1-model_v1	229	83.4	88.8	0.55	0.55	Low
Q9H8G1	570	AF-Q9H8G1-F1-model_v1	570	78.4	88.4	0.48	0.48	Low
Q9H8J5	431	AF-Q9H8J5-F1-model_v1	431	42.9	90.65	0.29	0.29	Low
Q9H8K7	445	AF-Q9H8K7-F1-model_v1	445	73.8	91.2	0.45	0.45	Confident
Q9H8M1	238	AF-Q9H8M1-F1-model_v1	238	88	96.1	0.59	0.59	Very high
Q9H8Q6	139	AF-Q9H8Q6-F1-model_v1	139	31.1		0	0	Very low
Q9H8S5	307	AF-Q9H8S5-F1-model_v1	307	83.6	92.95	0.52	0.52	Very high
Q9H8V8	135	AF-Q9H8V8-F1-model_v1	135	53.6		0	0	Very low
Q9H8W2	130	AF-Q9H8W2-F1-model_v1	130	61.35		0	0	Very low
Q9H8W3	233	AF-Q9H8W3-F1-model_v1	233	69.1	93.4	0.45	0.45	Confident
Q9H8X3	128	AF-Q9H8X3-F1-model_v1	128	35.8		0	0	Very low
Q9H8X9	412	AF-Q9H8X9-F1-model_v1	412	92	95.6	0.62	0.62	Very high
Q9H8Y1	702	AF-Q9H8Y1-F1-model_v1	702	82	89	0.53	0.53	Low
Q9H903	347	AF-Q9H903-F1-model_v1	347	97.8	98	0.86	0.86	Very high
Q9H910	190	AF-Q9H910-F1-model_v1	190	62.6	81.8	0.05	0.05	Very low
Q9H930	580	AF-Q9H930-F1-model_v1	580	78.2	90.6	0.48	0.48	Low
Q9H963	129	AF-Q9H963-F1-model_v1	129	94	94.4	0.88	0.88	Very high
Q9H972	538	AF-Q9H972-F1-model_v1	538	68.6	93	0.43	0.43	Confident
Q9H977	334	AF-Q9H977-F1-model_v1	334	95.8	96.2	0.92	0.92	Very high
Q9H9A5	744	AF-Q9H9A5-F1-model_v1	744	92.4	95	0.71	0.71	Very high
Q9H9A6	602	AF-Q9H9A6-F1-model_v1	602	87.6	89.8	0.8	0.8	Low
Q9H9H5	199	AF-Q9H9H5-F1-model_v1	199	55.2	80.3	0.02	0.02	Very low
Q9H9K5	563	AF-Q9H9K5-F1-model_v1	563	41	89.7	0.04	0.04	Very low
Q9H9L3	353	AF-Q9H9L3-F1-model_v1	353	90.8	97.2	0.55	0.55	Very high
Q9H9P5	680	AF-Q9H9P5-F1-model_v1	680	66.2	92.8	0.4	0.4	Confident
Q9H9R9	158	AF-Q9H9R9-F1-model_v1	158	56.4	86.4	0.13	0.13	Very low
Q9H9S3	476	AF-Q9H9S3-F1-model_v1	476	73.8	83.55	0.29	0.29	Low
Q9H9V4	155	AF-Q9H9V4-F1-model_v1	155	74.4	85.6	0.45	0.45	Low
Q9H9Y2	349	AF-Q9H9Y2-F1-model_v1	349	91.9	93	0.83	0.83	Very high
Q9H9Y4	310	AF-Q9H9Y4-F1-model_v1	310	90.8	93.8	0.71	0.71	Very high
Q9HA65	648	AF-Q9HA65-F1-model_v1	648	86.8	94.4	0.6	0.6	Very high
Q9HA90	598	AF-Q9HA90-F1-model_v1	598	70.7	90.4	0.43	0.43	Low
Q9HA92	442	AF-Q9HA92-F1-model_v1	442	95.8	96.3	0.88	0.88	Very high
Q9HAA7	133	AF-Q9HAA7-F1-model_v1	133	42.4		0	0	Very low
Q9HAC8	227	AF-Q9HAC8-F1-model_v1	227	81.4	85.45	0.56	0.56	Low
Q9HAE3	211	AF-Q9HAE3-F1-model_v1	211	94.8	95.55	0.85	0.85	Very high
Q9HAH1	456	AF-Q9HAH1-F1-model_v1	456	75.2	85.6	0.37	0.37	Low
Q9HAI6	301	AF-Q9HAI6-F1-model_v1	301	54.9	90.9	0.2	0.2	Low
Q9HAU6	139	AF-Q9HAU6-F1-model_v1	139	83.3	87.3	0.53	0.53	Low
Q9HAY2	307	AF-Q9HAY2-F1-model_v1	307	91.1	92.7	0.73	0.73	Very high
Q9HBH5	336	AF-Q9HBH5-F1-model_v1	336	96.5	97.75	0.77	0.77	Very high
Q9HBI5	128	AF-Q9HBI5-F1-model_v1	128	94.1	95.5	0.79	0.79	Very high
Q9HBL6	345	AF-Q9HBL6-F1-model_v1	345	93.5	95.7	0.7	0.7	Very high
Q9HBQ8	144	AF-Q9HBQ8-F1-model_v1	144	55.75	93.6	0.2	0.2	Confident
Q9HBR0	1119	AF-Q9HBR0-F1-model_v1	1119	39.4	89.2	0.29	0.29	Low
Q9HBT7	761	AF-Q9HBT7-F1-model_v1	761	82.5	88.2	0.55	0.55	Low
Q9HBT8	521	AF-Q9HBT8-F1-model_v1	521	81.9	88	0.51	0.51	Low
Q9HBX3	110	AF-Q9HBX3-F1-model_v1	110	46.45		0	0	Very low
Q9HC44	474	AF-Q9HC44-F1-model_v1	474	49.7	89.4	0.1	0.1	Very low
Q9HCD6	1990	AF-Q9HCD6-F1-model_v1	1990	55.4	92.1	0.46	0.46	Confident
Q9HCE3	1301	AF-Q9HCE3-F1-model_v1	1301	43.3	83.9	0.17	0.17	Very low
Q9HCH0	1334	AF-Q9HCH0-F1-model_v1	1334	40.1	92.15	0.12	0.12	Confident
Q9HCI6	787	AF-Q9HCI6-F1-model_v1	787	83.8	89.5	0.59	0.59	Low
Q9HCK0	441	AF-Q9HCK0-F1-model_v1	441	39.1	82.3	0.09	0.09	Very low
Q9HCK1	2354	AF-Q9HCK1-F1-model_v1	2354	31.8	85.5	0.03	0.03	Very low
Q9HCL3	533	AF-Q9HCL3-F1-model_v1	533	79.6	84.4	0.49	0.49	Low
Q9HCM1	1747	AF-Q9HCM1-F1-model_v1	1747	34.4	90.6	0.04	0.04	Very low
Q9HCM7	1045	AF-Q9HCM7-F1-model_v1	1045	42.2	86.1	0.04	0.04	Very low
Q9HCN3	771	AF-Q9HCN3-F1-model_v1	771	90.6	92.6	0.73	0.73	Very high
Q9HCQ7	196	AF-Q9HCQ7-F1-model_v1	196	55.6	88.8	0.08	0.08	Very low
Q9HCZ1	680	AF-Q9HCZ1-F1-model_v1	680	75.3	84.1	0.36	0.36	Low
Q9HD87	102	AF-Q9HD87-F1-model_v1	102	54.9		0	0	Very low
Q9HDB9	667	AF-Q9HDB9-F1-model_v1	667	70.6	88	0.39	0.39	Low
Q9N2J8	555	AF-Q9N2J8-F1-model_v1	555	60.8	86.4	0.27	0.27	Low
Q9N2K0	584	AF-Q9N2K0-F1-model_v1	584	63.8	85.7	0.22	0.22	Low
Q9NNZ3	241	AF-Q9NNZ3-F1-model_v1	241	88.5	93.4	0.57	0.57	Very high
Q9NNZ6	103	AF-Q9NNZ6-F1-model_v1	103	55.2	81.65	0.04	0.04	Very low
Q9NP50	221	AF-Q9NP50-F1-model_v1	221	78.4	95.6	0.49	0.49	Confident
Q9NPB0	183	AF-Q9NPB0-F1-model_v1	183	63.7	90.2	0.29	0.29	Low
Q9NPG8	344	AF-Q9NPG8-F1-model_v1	344	90.8	94	0.71	0.71	Very high
Q9NPH6	170	AF-Q9NPH6-F1-model_v1	170	92.8	93.9	0.82	0.82	Very high
Q9NPI0	162	AF-Q9NPI0-F1-model_v1	162	90	92.2	0.77	0.77	Very high
Q9NPI7	259	AF-Q9NPI7-F1-model_v1	259	56.3	87.4	0.1	0.1	Very low
Q9NPJ8	142	AF-Q9NPJ8-F1-model_v1	142	97.4	97.4	0.95	0.95	Very high
Q9NPU4	83	AF-Q9NPU4-F1-model_v1	83	55.5	96.1	0.33	0.33	Confident
Q9NQ03	307	AF-Q9NQ03-F1-model_v1	307	45.3	83.05	0.08	0.08	Very low
Q9NQ32	467	AF-Q9NQ32-F1-model_v1	467	42.5	88	0.19	0.19	Very low
Q9NQ34	198	AF-Q9NQ34-F1-model_v1	198	75.9	88.2	0.42	0.42	Low
Q9NQ35	241	AF-Q9NQ35-F1-model_v1	241	76.4	94.2	0.45	0.45	Confident
Q9NQ39	176	AF-Q9NQ39-F1-model_v1	176	81.65	93.4	0.51	0.51	Very high
Q9NQ60	294	AF-Q9NQ60-F1-model_v1	294	54.1	92.6	0.14	0.14	Confident
Q9NQ89	552	AF-Q9NQ89-F1-model_v1	552	90.5	92.15	0.78	0.78	Very high
Q9NQA3	447	AF-Q9NQA3-F1-model_v1	447	64	86.9	0.21	0.21	Low
Q9NQC8	304	AF-Q9NQC8-F1-model_v1	304	80	84.95	0.5	0.5	Low
Q9NQE9	182	AF-Q9NQE9-F1-model_v1	182	95.4	96.45	0.77	0.77	Very high
Q9NQF3	203	AF-Q9NQF3-F1-model_v1	203	95	96.5	0.77	0.77	Very high
Q9NQG1	85	AF-Q9NQG1-F1-model_v1	85	57.5	92.9	0.31	0.31	Confident
Q9NQN1	319	AF-Q9NQN1-F1-model_v1	319	89.5	92.1	0.73	0.73	Very high
Q9NQQ7	365	AF-Q9NQQ7-F1-model_v1	365	91.6	93.7	0.77	0.77	Very high
Q9NQR7	707	AF-Q9NQR7-F1-model_v1	707	85.5	94.5	0.57	0.57	Very high
Q9NQT6	498	AF-Q9NQT6-F1-model_v1	498	94.5	94.7	0.95	0.95	Very high
Q9NQW1	1179	AF-Q9NQW1-F1-model_v1	1179	83.6	88.9	0.56	0.56	Low
Q9NQW5	492	AF-Q9NQW5-F1-model_v1	492	46	93.35	0.39	0.39	Confident
Q9NQZ8	489	AF-Q9NQZ8-F1-model_v1	489	92.1	93.3	0.74	0.74	Very high
Q9NR11	478	AF-Q9NR11-F1-model_v1	478	71.2	84.5	0.36	0.36	Low
Q9NR33	117	AF-Q9NR33-F1-model_v1	117	94.6	95.65	0.68	0.68	Very high
Q9NRI6	33	AF-Q9NRI6-F1-model_v1	33	90.8	95.8	0.61	0.61	Very high
Q9NRI7	21	AF-Q9NRI7-F1-model_v1	21	91.8	92.1	0.86	0.86	Very high
Q9NRJ1	99	AF-Q9NRJ1-F1-model_v1	99	56.2		0	0	Very low
Q9NRJ2	163	AF-Q9NRJ2-F1-model_v1	163	48.8	87	0.1	0.1	Very low
Q9NRJ7	776	AF-Q9NRJ7-F1-model_v1	776	90.8	92.1	0.8	0.8	Very high
Q9NRQ5	59	AF-Q9NRQ5-F1-model_v1	59	70.6	94	0.36	0.36	Confident
Q9NRR8	79	AF-Q9NRR8-F1-model_v1	79	65.5	89.5	0.25	0.25	Low
Q9NRU3	951	AF-Q9NRU3-F1-model_v1	951	75.6	90.6	0.46	0.46	Low
Q9NRX6	74	AF-Q9NRX6-F1-model_v1	74	70.6	82.1	0.23	0.23	Low
Q9NRY5	505	AF-Q9NRY5-F1-model_v1	505	64.7	94	0.42	0.42	Confident
Q9NRY7	297	AF-Q9NRY7-F1-model_v1	297	84	94.7	0.53	0.53	Very high
Q9NSB2	600	AF-Q9NSB2-F1-model_v1	600	62.2	93.5	0.46	0.46	Confident
Q9NSB4	513	AF-Q9NSB4-F1-model_v1	513	91.8	96.6	0.57	0.57	Very high
Q9NSD4	429	AF-Q9NSD4-F1-model_v1	429	82.1	88.65	0.55	0.55	Low
Q9NSG2	853	AF-Q9NSG2-F1-model_v1	853	91.1	92	0.86	0.86	Very high
Q9NSI2	230	AF-Q9NSI2-F1-model_v1	230	73.2	94.1	0.44	0.44	Confident
Q9NSJ1	428	AF-Q9NSJ1-F1-model_v1	428	78.35	85.15	0.43	0.43	Low
Q9NSK0	619	AF-Q9NSK0-F1-model_v1	619	87.1	92.6	0.59	0.59	Very high
Q9NSQ0	103	AF-Q9NSQ0-F1-model_v1	103	86	89.6	0.71	0.71	Low
Q9NSY0	501	AF-Q9NSY0-F1-model_v1	501	86.3	90.05	0.65	0.65	Low
Q9NT99	713	AF-Q9NT99-F1-model_v1	713	90.3	95.1	0.58	0.58	Very high
Q9NTG1	2253	AF-Q9NTG1-F1-model_v1	2253	77.4	85.7	0.44	0.44	Low
Q9NTI7	297	AF-Q9NTI7-F1-model_v1	297	53.3	92.8	0.26	0.26	Confident
Q9NTU4	200	AF-Q9NTU4-F1-model_v1	200	57.4	96.3	0.26	0.26	Confident
Q9NTX9	383	AF-Q9NTX9-F1-model_v1	383	53.4	88.3	0.15	0.15	Very low
Q9NU02	776	AF-Q9NU02-F1-model_v1	776	88	91.3	0.73	0.73	Very high
Q9NU22	5596	AF-Q9NU22-F1-model_v1	1400	87.7	86.7	0.66	0.165	Very low
Q9NU23	88	AF-Q9NU23-F1-model_v1	88	95.7	96.1	0.93	0.93	Very high
Q9NU39	408	AF-Q9NU39-F1-model_v1	408	51.7	93.9	0.2	0.2	Confident
Q9NU53	330	AF-Q9NU53-F1-model_v1	330	83.9	91.7	0.54	0.54	Very high
Q9NUB4	165	AF-Q9NUB4-F1-model_v1	165	62.1	80.4	0.02	0.02	Very low
Q9NUC0	356	AF-Q9NUC0-F1-model_v1	356	45.4	95.2	0.12	0.12	Confident
Q9NUD5	403	AF-Q9NUD5-F1-model_v1	403	82.1	89.3	0.52	0.52	Low
Q9NUD7	363	AF-Q9NUD7-F1-model_v1	363	89.2	96.6	0.62	0.62	Very high
Q9NUE0	388	AF-Q9NUE0-F1-model_v1	388	93.8	95.9	0.71	0.71	Very high
Q9NUG4	571	AF-Q9NUG4-F1-model_v1	571	50.9	88.4	0.37	0.37	Low
Q9NUJ3	509	AF-Q9NUJ3-F1-model_v1	509	90.3	92.2	0.75	0.75	Very high
Q9NUJ7	323	AF-Q9NUJ7-F1-model_v1	323	97.6	97.7	0.94	0.94	Very high
Q9NUL5	291	AF-Q9NUL5-F1-model_v1	291	91.9	93.1	0.84	0.84	Very high
Q9NUP1	217	AF-Q9NUP1-F1-model_v1	217	72.5	95.8	0.44	0.44	Confident
Q9NUP7	481	AF-Q9NUP7-F1-model_v1	481	91.9	93.9	0.72	0.72	Very high
Q9NUQ8	709	AF-Q9NUQ8-F1-model_v1	709	86.8	88.7	0.76	0.76	Low
Q9NUR3	256	AF-Q9NUR3-F1-model_v1	256	51.4	88.7	0.16	0.16	Very low
Q9NUS5	200	AF-Q9NUS5-F1-model_v1	200	86.1	90.5	0.68	0.68	Low
Q9NUU7	478	AF-Q9NUU7-F1-model_v1	478	88.9	92.8	0.7	0.7	Very high
Q9NUZ1	547	AF-Q9NUZ1-F1-model_v1	547	96	96.35	0.92	0.92	Very high
Q9NV12	185	AF-Q9NV12-F1-model_v1	185	91	92.9	0.83	0.83	Very high
Q9NV39	138	AF-Q9NV39-F1-model_v1	138	53.15		0	0	Very low
Q9NV72	531	AF-Q9NV72-F1-model_v1	531	61.7	86.8	0.26	0.26	Low
Q9NV79	361	AF-Q9NV79-F1-model_v1	361	95.5	96.5	0.77	0.77	Very high
Q9NVA4	438	AF-Q9NVA4-F1-model_v1	438	81.8	88.2	0.53	0.53	Low
Q9NVC3	462	AF-Q9NVC3-F1-model_v1	462	91.7	93.4	0.79	0.79	Very high
Q9NVE4	849	AF-Q9NVE4-F1-model_v1	849	63.8	88.1	0.3	0.3	Low
Q9NVG8	400	AF-Q9NVG8-F1-model_v1	400	94.1	95.6	0.8	0.8	Very high
Q9NVL1	165	AF-Q9NVL1-F1-model_v1	165	48.2		0	0	Very low
Q9NVL8	296	AF-Q9NVL8-F1-model_v1	296	55.7	92.95	0.11	0.11	Confident
Q9NVM1	165	AF-Q9NVM1-F1-model_v1	165	57.6	91.9	0.17	0.17	Confident
Q9NVP4	752	AF-Q9NVP4-F1-model_v1	752	71.7	90.2	0.41	0.41	Low
Q9NVU7	687	AF-Q9NVU7-F1-model_v1	687	86	90.4	0.61	0.61	Low
Q9NVV2	129	AF-Q9NVV2-F1-model_v1	129	53.1	82.95	0.12	0.12	Very low
Q9NVZ3	263	AF-Q9NVZ3-F1-model_v1	263	69.7	91.15	0.47	0.47	Low
Q9NW07	568	AF-Q9NW07-F1-model_v1	568	55.5	86.8	0.41	0.41	Low
Q9NW61	149	AF-Q9NW61-F1-model_v1	149	95.5	96.3	0.89	0.89	Very high
Q9NW68	430	AF-Q9NW68-F1-model_v1	430	54.2	90.9	0.29	0.29	Low
Q9NW75	528	AF-Q9NW75-F1-model_v1	528	49.8	86.5	0.16	0.16	Very low
Q9NW97	253	AF-Q9NW97-F1-model_v1	253	57.7	84.2	0.15	0.15	Very low
Q9NWB6	273	AF-Q9NWB6-F1-model_v1	273	88.8	94.4	0.55	0.55	Very high
Q9NWD8	314	AF-Q9NWD8-F1-model_v1	314	80.2	87.5	0.51	0.51	Low
Q9NWH2	141	AF-Q9NWH2-F1-model_v1	141	75.8	92.1	0.39	0.39	Confident
Q9NWL6	643	AF-Q9NWL6-F1-model_v1	643	94.7	95.8	0.8	0.8	Very high
Q9NWN3	711	AF-Q9NWN3-F1-model_v1	711	41.6	86.35	0.1	0.1	Very low
Q9NWQ4	482	AF-Q9NWQ4-F1-model_v1	482	48.9	94.5	0.03	0.03	Confident
Q9NWQ9	140	AF-Q9NWQ9-F1-model_v1	140	91.5	95.3	0.61	0.61	Very high
Q9NWS6	357	AF-Q9NWS6-F1-model_v1	357	93.3	94.95	0.78	0.78	Very high
Q9NWS9	450	AF-Q9NWS9-F1-model_v1	450	47.5	87.9	0.2	0.2	Low
Q9NWW7	574	AF-Q9NWW7-F1-model_v1	574	84.9	92.1	0.57	0.57	Very high
Q9NWX5	421	AF-Q9NWX5-F1-model_v1	421	91.9	93.4	0.86	0.86	Very high
Q9NX00	188	AF-Q9NX00-F1-model_v1	188	87.5	94.25	0.57	0.57	Very high
Q9NX04	203	AF-Q9NX04-F1-model_v1	203	96.1	96.3	0.96	0.96	Very high
Q9NX08	183	AF-Q9NX08-F1-model_v1	183	92.1	93.1	0.83	0.83	Very high
Q9NX31	292	AF-Q9NX31-F1-model_v1	292	53	88.8	0.11	0.11	Very low
Q9NX61	479	AF-Q9NX61-F1-model_v1	479	91.1	93.1	0.78	0.78	Very high
Q9NX65	697	AF-Q9NX65-F1-model_v1	697	48.4	83.6	0.29	0.29	Low
Q9NX77	482	AF-Q9NX77-F1-model_v1	482	65.8	83.4	0.13	0.13	Very low
Q9NX78	707	AF-Q9NX78-F1-model_v1	707	95.5	95.8	0.93	0.93	Very high
Q9NX94	342	AF-Q9NX94-F1-model_v1	342	51.4	89.85	0.09	0.09	Very low
Q9NXC2	390	AF-Q9NXC2-F1-model_v1	390	96.6	96.9	0.93	0.93	Very high
Q9NXC5	875	AF-Q9NXC5-F1-model_v1	875	90.5	92.5	0.75	0.75	Very high
Q9NXD2	777	AF-Q9NXD2-F1-model_v1	777	92.3	95	0.71	0.71	Very high
Q9NXF1	929	AF-Q9NXF1-F1-model_v1	929	88.7	91.4	0.71	0.71	Very high
Q9NXF7	216	AF-Q9NXF7-F1-model_v1	216	36.9		0	0	Very low
Q9NXH8	423	AF-Q9NXH8-F1-model_v1	423	91.7	94.1	0.66	0.66	Very high
Q9NXJ0	267	AF-Q9NXJ0-F1-model_v1	267	83.6	96.05	0.52	0.52	Very high
Q9NXK8	326	AF-Q9NXK8-F1-model_v1	326	93	93.45	0.88	0.88	Very high
Q9NXL2	777	AF-Q9NXL2-F1-model_v1	777	86.1	92.65	0.61	0.61	Very high
Q9NXR5	420	AF-Q9NXR5-F1-model_v1	420	52	97.45	0.37	0.37	Confident
Q9NXS3	571	AF-Q9NXS3-F1-model_v1	571	95	95.2	0.96	0.96	Very high
Q9NXT0	402	AF-Q9NXT0-F1-model_v1	402	77	91.5	0.45	0.45	Confident
Q9NXW9	302	AF-Q9NXW9-F1-model_v1	302	96.1	96.9	0.86	0.86	Very high
Q9NXX6	385	AF-Q9NXX6-F1-model_v1	385	78	89.3	0.49	0.49	Low
Q9NXZ1	904	AF-Q9NXZ1-F1-model_v1	904	49.8	89.6	0.07	0.07	Very low
Q9NYA3	693	AF-Q9NYA3-F1-model_v1	693	86.3	95.1	0.58	0.58	Very high
Q9NYC9	4486	AF-Q9NYC9-F1-model_v1	1400	90.3	87.3	0.75	0.234	Low
Q9NYF3	392	AF-Q9NYF3-F1-model_v1	392	49.3	82.6	0.01	0.01	Very low
Q9NYP8	219	AF-Q9NYP8-F1-model_v1	219	85.7	90.95	0.58	0.58	Low
Q9NYT6	803	AF-Q9NYT6-F1-model_v1	803	77.8	85.5	0.47	0.47	Low
Q9NYW1	312	AF-Q9NYW1-F1-model_v1	312	90	91.7	0.75	0.75	Very high
Q9NYZ1	205	AF-Q9NYZ1-F1-model_v1	205	88.8	91.15	0.72	0.72	Low
Q9NZ38	188	AF-Q9NZ38-F1-model_v1	188	35.8		0	0	Very low
Q9NZ63	289	AF-Q9NZ63-F1-model_v1	289	65.3	89.2	0.3	0.3	Low
Q9NZH4	202	AF-Q9NZH4-F1-model_v1	202	61.3	82.55	0.16	0.16	Very low
Q9NZH5	202	AF-Q9NZH5-F1-model_v1	202	63.4	82.9	0.12	0.12	Very low
Q9NZP0	311	AF-Q9NZP0-F1-model_v1	311	94.1	94.9	0.89	0.89	Very high
Q9NZP2	312	AF-Q9NZP2-F1-model_v1	312	92.7	93.4	0.88	0.88	Very high
Q9NZP5	309	AF-Q9NZP5-F1-model_v1	309	92.8	93.6	0.89	0.89	Very high
Q9NZU1	646	AF-Q9NZU1-F1-model_v1	646	89.15	93.9	0.6	0.6	Very high
Q9NZY2	134	AF-Q9NZY2-F1-model_v1	134	51.15	81.55	0.04	0.04	Very low
Q9P086	117	AF-Q9P086-F1-model_v1	117	92.7	93.55	0.8	0.8	Very high
Q9P0B6	97	AF-Q9P0B6-F1-model_v1	97	91.1	91.8	0.86	0.86	Very high
Q9P0T4	197	AF-Q9P0T4-F1-model_v1	197	80.7	86.3	0.52	0.52	Low
Q9P109	453	AF-Q9P109-F1-model_v1	453	97.1	97.4	0.87	0.87	Very high
Q9P1A2	415	AF-Q9P1A2-F1-model_v1	415	82.7	92.8	0.52	0.52	Very high
Q9P1C3	46	AF-Q9P1C3-F1-model_v1	46	86.05	88.15	0.61	0.61	Low
Q9P1D8	64	AF-Q9P1D8-F1-model_v1	64	60	87.6	0.25	0.25	Low
Q9P1G2	102	AF-Q9P1G2-F1-model_v1	102	52.35		0	0	Very low
Q9P1J3	65	AF-Q9P1J3-F1-model_v1	65	38.9		0	0	Very low
Q9P1P4	343	AF-Q9P1P4-F1-model_v1	343	88.4	91	0.78	0.78	Low
Q9P1Q5	309	AF-Q9P1Q5-F1-model_v1	309	91.3	92.25	0.86	0.86	Very high
Q9P1V8	674	AF-Q9P1V8-F1-model_v1	674	40.4	91.75	0.17	0.17	Confident
Q9P1W3	806	AF-Q9P1W3-F1-model_v1	806	84.4	90	0.59	0.59	Low
Q9P1Z9	1701	AF-Q9P1Z9-F1-model_v1	1701	81.7	87.3	0.54	0.54	Low
Q9P206	1035	AF-Q9P206-F1-model_v1	1035	44.3	88.4	0.04	0.04	Very low
Q9P217	1185	AF-Q9P217-F1-model_v1	1185	91.4	93	0.77	0.77	Very high
Q9P227	1491	AF-Q9P227-F1-model_v1	1491	35.9	91.7	0.22	0.22	Confident
Q9P241	1426	AF-Q9P241-F1-model_v1	1426	83.8	88.8	0.58	0.58	Low
Q9P242	653	AF-Q9P242-F1-model_v1	653	48	96.15	0.09	0.09	Confident
Q9P244	771	AF-Q9P244-F1-model_v1	771	84.4	93.45	0.53	0.53	Very high
Q9P255	531	AF-Q9P255-F1-model_v1	531	87.6	89.3	0.67	0.67	Low
Q9P260	1216	AF-Q9P260-F1-model_v1	1216	89.6	94	0.62	0.62	Very high
Q9P265	1576	AF-Q9P265-F1-model_v1	1576	89.6	91.9	0.72	0.72	Very high
Q9P281	2639	AF-Q9P281-F1-model_v1	2639	33	92	0.1	0.1	Confident
Q9P299	210	AF-Q9P299-F1-model_v1	210	94.8	96.95	0.7	0.7	Very high
Q9P2B7	532	AF-Q9P2B7-F1-model_v1	532	51.8	92.75	0.17	0.17	Confident
Q9P2D3	2071	AF-Q9P2D3-F1-model_v1	2071	87.2	89.5	0.76	0.76	Low
Q9P2D6	1515	AF-Q9P2D6-F1-model_v1	1515	39.5	92.2	0.42	0.42	Confident
Q9P2E3	1918	AF-Q9P2E3-F1-model_v1	1918	82	87.2	0.57	0.57	Low
Q9P2E8	410	AF-Q9P2E8-F1-model_v1	410	54.8	88.6	0.35	0.35	Low
Q9P2F9	582	AF-Q9P2F9-F1-model_v1	582	68.8	86.15	0.28	0.28	Low
Q9P2G1	1089	AF-Q9P2G1-F1-model_v1	1089	83.9	90.4	0.53	0.53	Low
Q9P2G9	620	AF-Q9P2G9-F1-model_v1	620	96.4	96.7	0.9	0.9	Very high
Q9P2H0	1117	AF-Q9P2H0-F1-model_v1	1117	39.8	91.2	0.15	0.15	Confident
Q9P2J3	617	AF-Q9P2J3-F1-model_v1	617	96	96.4	0.92	0.92	Very high
Q9P2J8	865	AF-Q9P2J8-F1-model_v1	865	82.7	85.9	0.61	0.61	Low
Q9P2K2	825	AF-Q9P2K2-F1-model_v1	825	89.3	91	0.76	0.76	Low
Q9P2K5	600	AF-Q9P2K5-F1-model_v1	600	53.6	88.3	0.35	0.35	Low
Q9P2K6	505	AF-Q9P2K6-F1-model_v1	505	92.1	93.9	0.78	0.78	Very high
Q9P2N2	729	AF-Q9P2N2-F1-model_v1	729	86.8	94.4	0.58	0.58	Very high
Q9P2N5	1060	AF-Q9P2N5-F1-model_v1	1060	43.7	88.45	0.27	0.27	Low
Q9P2N7	655	AF-Q9P2N7-F1-model_v1	655	96.3	97	0.87	0.87	Very high
Q9P2P1	1898	AF-Q9P2P1-F1-model_v1	1898	61.4	86	0.29	0.29	Low
Q9P2T0	379	AF-Q9P2T0-F1-model_v1	379	57.6	88.5	0.23	0.23	Low
Q9P2V4	623	AF-Q9P2V4-F1-model_v1	623	88.4	92.7	0.62	0.62	Very high
Q9P2W6	132	AF-Q9P2W6-F1-model_v1	132	54.4		0	0	Very low
Q9P2X0	92	AF-Q9P2X0-F1-model_v1	92	90.5	92.1	0.79	0.79	Very high
Q9P2X8	69	AF-Q9P2X8-F1-model_v1	69	52.6	85.4	0.14	0.14	Very low
Q9P2Z0	257	AF-Q9P2Z0-F1-model_v1	257	56.1	92.65	0.34	0.34	Confident
Q9QC07	812	AF-Q9QC07-F1-model_v1	812	89.2	91.3	0.77	0.77	Very high
Q9UBM8	478	AF-Q9UBM8-F1-model_v1	478	94.2	95.5	0.78	0.78	Very high
Q9UBP8	84	AF-Q9UBP8-F1-model_v1	84	59.8		0	0	Very low
Q9UBS9	1254	AF-Q9UBS9-F1-model_v1	1254	39.4	92.9	0.24	0.24	Confident
Q9UC06	446	AF-Q9UC06-F1-model_v1	446	89	91.6	0.67	0.67	Very high
Q9UD57	310	AF-Q9UD57-F1-model_v1	310	54.2	98.15	0.22	0.22	Confident
Q9UDV6	495	AF-Q9UDV6-F1-model_v1	495	44.9	90.5	0.22	0.22	Low
Q9UDV7	671	AF-Q9UDV7-F1-model_v1	671	42.9	89.9	0.35	0.35	Low
Q9UDW3	170	AF-Q9UDW3-F1-model_v1	170	89.6	92.1	0.71	0.71	Very high
Q9UEG4	869	AF-Q9UEG4-F1-model_v1	869	79.5	88.2	0.49	0.49	Low
Q9UEU5	116	AF-Q9UEU5-F1-model_v1	116	64.7		0	0	Very low
Q9UF02	275	AF-Q9UF02-F1-model_v1	275	80.2	91.65	0.5	0.5	Very high
Q9UF47	199	AF-Q9UF47-F1-model_v1	199	85.2	91.15	0.54	0.54	Low
Q9UF83	564	AF-Q9UF83-F1-model_v1	564	46.95		0	0	Very low
Q9UFB7	747	AF-Q9UFB7-F1-model_v1	747	43.2	82.7	0.14	0.14	Very low
Q9UFG5	118	AF-Q9UFG5-F1-model_v1	118	91.5	96.6	0.65	0.65	Very high
Q9UFH2	4462	AF-Q9UFH2-F1-model_v1	1400	90.8	88.1	0.78	0.245	Low
Q9UFN0	247	AF-Q9UFN0-F1-model_v1	247	96.8	97	0.87	0.87	Very high
Q9UFP1	575	AF-Q9UFP1-F1-model_v1	575	86.4	95	0.52	0.52	Very high
Q9UFV1	150	AF-Q9UFV1-F1-model_v1	150	54.45	80.3	0.01	0.01	Very low
Q9UFV3	132	AF-Q9UFV3-F1-model_v1	132	42.35		0	0	Very low
Q9UGF5	321	AF-Q9UGF5-F1-model_v1	321	91.1	92.9	0.85	0.85	Very high
Q9UGF6	321	AF-Q9UGF6-F1-model_v1	321	89.2	91.4	0.78	0.78	Very high
Q9UGF7	316	AF-Q9UGF7-F1-model_v1	316	84.1	87.9	0.64	0.64	Low
Q9UGK8	458	AF-Q9UGK8-F1-model_v1	458	96.9	97.6	0.8	0.8	Very high
Q9UGQ2	172	AF-Q9UGQ2-F1-model_v1	172	61.6	84.3	0.12	0.12	Very low
Q9UH62	379	AF-Q9UH62-F1-model_v1	379	89.3	95.4	0.61	0.61	Very high
Q9UH64	79	AF-Q9UH64-F1-model_v1	79	49.6		0	0	Very low
Q9UHA2	77	AF-Q9UHA2-F1-model_v1	77	85.7	89.9	0.6	0.6	Low
Q9UHL3	310	AF-Q9UHL3-F1-model_v1	310	48.3	82.7	0.07	0.07	Very low
Q9UHP6	348	AF-Q9UHP6-F1-model_v1	348	97.8	98	0.9	0.9	Very high
Q9UHQ7	104	AF-Q9UHQ7-F1-model_v1	104	67.8	89.75	0.33	0.33	Low
Q9UHT4	67	AF-Q9UHT4-F1-model_v1	67	61.5	86.4	0.22	0.22	Low
Q9UHU1	43	AF-Q9UHU1-F1-model_v1	43	88.9	89.75	0.91	0.91	Low
Q9UI25	63	AF-Q9UI25-F1-model_v1	63	53.6	84.6	0.13	0.13	Very low
Q9UI54	55	AF-Q9UI54-F1-model_v1	55	78	84	0.33	0.33	Low
Q9UI72	69	AF-Q9UI72-F1-model_v1	69	59		0	0	Very low
Q9UII5	783	AF-Q9UII5-F1-model_v1	783	80.9	85.05	0.54	0.54	Low
Q9UJ04	414	AF-Q9UJ04-F1-model_v1	414	49.7	95	0.4	0.4	Confident
Q9UJ94	153	AF-Q9UJ94-F1-model_v1	153	34.3		0	0	Very low
Q9UJG1	213	AF-Q9UJG1-F1-model_v1	213	82.3	95.7	0.53	0.53	Very high
Q9UJK0	312	AF-Q9UJK0-F1-model_v1	312	89.8	94.4	0.6	0.6	Very high
Q9UJL9	534	AF-Q9UJL9-F1-model_v1	534	78.4	88	0.48	0.48	Low
Q9UJN7	358	AF-Q9UJN7-F1-model_v1	358	91.9	93.4	0.7	0.7	Very high
Q9UJQ7	156	AF-Q9UJQ7-F1-model_v1	156	93.6	94.9	0.72	0.72	Very high
Q9UJU3	913	AF-Q9UJU3-F1-model_v1	913	38.4	86.4	0.42	0.42	Low
Q9UJW7	825	AF-Q9UJW7-F1-model_v1	825	78.2	86.6	0.46	0.46	Low
Q9UJW8	692	AF-Q9UJW8-F1-model_v1	692	76.4	88.7	0.48	0.48	Low
Q9UK08	70	AF-Q9UK08-F1-model_v1	70	95.8	96.75	0.86	0.86	Very high
Q9UK10	706	AF-Q9UK10-F1-model_v1	706	81.8	86.3	0.54	0.54	Low
Q9UK11	482	AF-Q9UK11-F1-model_v1	482	67.5	88.1	0.28	0.28	Low
Q9UK12	451	AF-Q9UK12-F1-model_v1	451	73.4	85.6	0.33	0.33	Low
Q9UK13	617	AF-Q9UK13-F1-model_v1	617	78.5	85.9	0.47	0.47	Low
Q9UKD1	530	AF-Q9UKD1-F1-model_v1	530	46.2	93.35	0.37	0.37	Confident
Q9UKF2	790	AF-Q9UKF2-F1-model_v1	790	90.6	92.8	0.72	0.72	Very high
Q9UKJ3	1502	AF-Q9UKJ3-F1-model_v1	1502	39	88	0.12	0.12	Very low
Q9UKJ8	722	AF-Q9UKJ8-F1-model_v1	722	89.6	92.4	0.73	0.73	Very high
Q9UKL2	312	AF-Q9UKL2-F1-model_v1	312	93.1	93.5	0.88	0.88	Very high
Q9UKN8	822	AF-Q9UKN8-F1-model_v1	822	91.2	93.1	0.76	0.76	Very high
Q9UKT6	434	AF-Q9UKT6-F1-model_v1	434	94.9	95.2	0.89	0.89	Very high
Q9UKY3	287	AF-Q9UKY3-F1-model_v1	287	97.2	97.8	0.88	0.88	Very high
Q9UL33	140	AF-Q9UL33-F1-model_v1	140	95.5	96.1	0.92	0.92	Very high
Q9UL58	517	AF-Q9UL58-F1-model_v1	517	49.2	82.35	0.09	0.09	Very low
Q9ULD5	831	AF-Q9ULD5-F1-model_v1	831	51.8	89.1	0.38	0.38	Low
Q9ULD9	1512	AF-Q9ULD9-F1-model_v1	1512	39.7	89	0.06	0.06	Very low
Q9ULE4	1060	AF-Q9ULE4-F1-model_v1	1060	89.9	93.7	0.61	0.61	Very high
Q9ULG3	409	AF-Q9ULG3-F1-model_v1	409	47.1	87.4	0.28	0.28	Low
Q9ULI1	1742	AF-Q9ULI1-F1-model_v1	1742	85.7	87.9	0.71	0.71	Low
Q9ULJ1	636	AF-Q9ULJ1-F1-model_v1	636	88.8	92.9	0.68	0.68	Very high
Q9ULJ7	1429	AF-Q9ULJ7-F1-model_v1	1429	88.9	93.3	0.65	0.65	Very high
Q9ULK2	861	AF-Q9ULK2-F1-model_v1	861	42.5	88.2	0.14	0.14	Very low
Q9ULK6	438	AF-Q9ULK6-F1-model_v1	438	87.1	93.5	0.58	0.58	Very high
Q9ULL0	1709	AF-Q9ULL0-F1-model_v1	1709	34.9	94	0.02	0.02	Confident
Q9ULL5	2036	AF-Q9ULL5-F1-model_v1	2036	35	91.8	0.12	0.12	Confident
Q9ULM0	1364	AF-Q9ULM0-F1-model_v1	1364	84.6	91.3	0.56	0.56	Very high
Q9ULM2	529	AF-Q9ULM2-F1-model_v1	529	84.6	87.6	0.6	0.6	Low
Q9ULN7	635	AF-Q9ULN7-F1-model_v1	635	38.9	83.2	0.09	0.09	Very low
Q9ULS5	477	AF-Q9ULS5-F1-model_v1	477	76.8	96	0.47	0.47	Confident
Q9ULZ0	124	AF-Q9ULZ0-F1-model_v1	124	36.8		0	0	Very low
Q9UM19	191	AF-Q9UM19-F1-model_v1	191	91.9	92.8	0.81	0.81	Very high
Q9UMS5	762	AF-Q9UMS5-F1-model_v1	762	68.9	86.55	0.39	0.39	Low
Q9UN30	329	AF-Q9UN30-F1-model_v1	329	59.1	96.5	0.36	0.36	Confident
Q9UN42	357	AF-Q9UN42-F1-model_v1	357	91	93.1	0.69	0.69	Very high
Q9UN66	801	AF-Q9UN66-F1-model_v1	801	90.9	92.1	0.79	0.79	Very high
Q9UN67	800	AF-Q9UN67-F1-model_v1	800	91.1	92.4	0.79	0.79	Very high
Q9UN71	923	AF-Q9UN71-F1-model_v1	923	90.1	92.4	0.68	0.68	Very high
Q9UN73	950	AF-Q9UN73-F1-model_v1	950	88.5	92	0.64	0.64	Very high
Q9UN74	947	AF-Q9UN74-F1-model_v1	947	87.9	92	0.64	0.64	Very high
Q9UN75	941	AF-Q9UN75-F1-model_v1	941	88.4	91.9	0.65	0.65	Very high
Q9UND3	350	AF-Q9UND3-F1-model_v1	350	49.2	80.4	0	0	Very low
Q9UNT1	228	AF-Q9UNT1-F1-model_v1	228	89.8	94	0.65	0.65	Very high
Q9UNX3	145	AF-Q9UNX3-F1-model_v1	145	96.2	96.35	0.91	0.91	Very high
Q9UNY5	417	AF-Q9UNY5-F1-model_v1	417	79.6	89.25	0.49	0.49	Low
Q9UNZ5	99	AF-Q9UNZ5-F1-model_v1	99	70	95.4	0.36	0.36	Confident
Q9UPM8	1137	AF-Q9UPM8-F1-model_v1	1137	86	89.6	0.65	0.65	Low
Q9UPP5	1279	AF-Q9UPP5-F1-model_v1	1279	39	86.1	0.03	0.03	Very low
Q9UPR6	939	AF-Q9UPR6-F1-model_v1	939	59.1	93.75	0.44	0.44	Confident
Q9UPU7	963	AF-Q9UPU7-F1-model_v1	963	82.3	91.3	0.53	0.53	Very high
Q9UPX0	1349	AF-Q9UPX0-F1-model_v1	1349	62.8	91.4	0.45	0.45	Confident
Q9UPX6	916	AF-Q9UPX6-F1-model_v1	916	42.8	89.1	0.17	0.17	Very low
Q9UQ03	480	AF-Q9UQ03-F1-model_v1	480	96	96.6	0.86	0.86	Very high
Q9UQ74	426	AF-Q9UQ74-F1-model_v1	426	93.5	94.2	0.86	0.86	Very high
Q9UQG0	969	AF-Q9UQG0-F1-model_v1	969	88.2	91.1	0.71	0.71	Low
Q9WJR5	959	AF-Q9WJR5-F1-model_v1	959	89.8	92	0.75	0.75	Very high
Q9XRX5	114	AF-Q9XRX5-F1-model_v1	114	62	83.7	0.24	0.24	Low
Q9Y234	373	AF-Q9Y234-F1-model_v1	373	97.2	97.6	0.92	0.92	Very high
Q9Y267	594	AF-Q9Y267-F1-model_v1	594	89.5	91.3	0.74	0.74	Very high
Q9Y284	106	AF-Q9Y284-F1-model_v1	106	61	81.3	0.02	0.02	Very low
Q9Y2B4	290	AF-Q9Y2B4-F1-model_v1	290	46.5	89.7	0.12	0.12	Very low
Q9Y2B5	631	AF-Q9Y2B5-F1-model_v1	631	88.1	91.35	0.65	0.65	Very high
Q9Y2C5	497	AF-Q9Y2C5-F1-model_v1	497	92.2	93.2	0.81	0.81	Very high
Q9Y2G7	519	AF-Q9Y2G7-F1-model_v1	519	81.2	86.9	0.54	0.54	Low
Q9Y2G8	782	AF-Q9Y2G8-F1-model_v1	782	86.9	90	0.7	0.7	Low
Q9Y2H8	683	AF-Q9Y2H8-F1-model_v1	683	43.8	90.6	0.42	0.42	Low
Q9Y2L5	1435	AF-Q9Y2L5-F1-model_v1	1435	88.7	91.6	0.71	0.71	Very high
Q9Y2P0	537	AF-Q9Y2P0-F1-model_v1	537	91.5	92.9	0.72	0.72	Very high
Q9Y2P7	627	AF-Q9Y2P7-F1-model_v1	627	85.1	89.8	0.57	0.57	Low
Q9Y2Q1	563	AF-Q9Y2Q1-F1-model_v1	563	77.3	85.3	0.44	0.44	Low
Q9Y2S6	64	AF-Q9Y2S6-F1-model_v1	64	63.8	89.35	0.31	0.31	Low
Q9Y2U2	307	AF-Q9Y2U2-F1-model_v1	307	88	91.4	0.71	0.71	Very high
Q9Y2W3	782	AF-Q9Y2W3-F1-model_v1	782	77	91.4	0.47	0.47	Confident
Q9Y324	198	AF-Q9Y324-F1-model_v1	198	89.4	91.4	0.76	0.76	Very high
Q9Y334	891	AF-Q9Y334-F1-model_v1	891	91.7	92.8	0.81	0.81	Very high
Q9Y383	392	AF-Q9Y383-F1-model_v1	392	73.9	87.65	0.41	0.41	Low
Q9Y3A6	229	AF-Q9Y3A6-F1-model_v1	229	91.5	94.1	0.72	0.72	Very high
Q9Y3B3	224	AF-Q9Y3B3-F1-model_v1	224	94	95.4	0.73	0.73	Very high
Q9Y3B9	282	AF-Q9Y3B9-F1-model_v1	282	66	88.2	0.37	0.37	Low
Q9Y3C0	194	AF-Q9Y3C0-F1-model_v1	194	69.5	96.1	0.41	0.41	Confident
Q9Y3C1	178	AF-Q9Y3C1-F1-model_v1	178	92.2	93.2	0.8	0.8	Very high
Q9Y3F1	56	AF-Q9Y3F1-F1-model_v1	56	63.05		0.04	0.04	Very low
Q9Y3M9	751	AF-Q9Y3M9-F1-model_v1	751	84	86.8	0.64	0.64	Low
Q9Y3N9	320	AF-Q9Y3N9-F1-model_v1	320	91.2	92.4	0.87	0.87	Very high
Q9Y3Q7	739	AF-Q9Y3Q7-F1-model_v1	739	87.8	90.8	0.68	0.68	Low
Q9Y3S2	320	AF-Q9Y3S2-F1-model_v1	320	88.1	91.7	0.61	0.61	Very high
Q9Y3T6	440	AF-Q9Y3T6-F1-model_v1	440	68.5	90.9	0.42	0.42	Low
Q9Y3X0	531	AF-Q9Y3X0-F1-model_v1	531	51.3	88.25	0.15	0.15	Very low
Q9Y426	696	AF-Q9Y426-F1-model_v1	696	62	86.8	0.29	0.29	Low
Q9Y442	160	AF-Q9Y442-F1-model_v1	160	33.55		0	0	Very low
Q9Y471	501	AF-Q9Y471-F1-model_v1	501	97.4	97.6	0.92	0.92	Very high
Q9Y485	3027	AF-Q9Y485-F1-model_v1	1400	82.4	89.4	0.48	0.222	Low
Q9Y4A0	524	AF-Q9Y4A0-F1-model_v1	524	87.4	90.9	0.69	0.69	Low
Q9Y4A9	318	AF-Q9Y4A9-F1-model_v1	318	92.8	93.9	0.85	0.85	Very high
Q9Y4B4	1467	AF-Q9Y4B4-F1-model_v1	1467	59.4	89.8	0.41	0.41	Low
Q9Y4E6	1490	AF-Q9Y4E6-F1-model_v1	1490	87.3	91.5	0.63	0.63	Very high
Q9Y4F4	1720	AF-Q9Y4F4-F1-model_v1	1720	67.4	92	0.43	0.43	Confident
Q9Y4F5	1589	AF-Q9Y4F5-F1-model_v1	1589	38.9	90.95	0.12	0.12	Very low
Q9Y4M8	146	AF-Q9Y4M8-F1-model_v1	146	50.7		0	0	Very low
Q9Y519	407	AF-Q9Y519-F1-model_v1	407	82.8	89.1	0.56	0.56	Low
Q9Y536	164	AF-Q9Y536-F1-model_v1	164	97.4	97.4	0.99	0.99	Very high
Q9Y543	173	AF-Q9Y543-F1-model_v1	173	79.9	92.1	0.5	0.5	Very high
Q9Y546	428	AF-Q9Y546-F1-model_v1	428	87.8	93.35	0.56	0.56	Very high
Q9Y576	335	AF-Q9Y576-F1-model_v1	335	91.4	93.9	0.68	0.68	Very high
Q9Y581	213	AF-Q9Y581-F1-model_v1	213	51.7	84.7	0.14	0.14	Very low
Q9Y585	309	AF-Q9Y585-F1-model_v1	309	92.2	92.95	0.91	0.91	Very high
Q9Y587	144	AF-Q9Y587-F1-model_v1	144	95.8	95.8	0.99	0.99	Very high
Q9Y592	701	AF-Q9Y592-F1-model_v1	701	90	91.8	0.73	0.73	Very high
Q9Y597	815	AF-Q9Y597-F1-model_v1	815	84.6	93.8	0.55	0.55	Very high
Q9Y5E1	797	AF-Q9Y5E1-F1-model_v1	797	90.8	92.3	0.79	0.79	Very high
Q9Y5E2	793	AF-Q9Y5E2-F1-model_v1	793	91	92.35	0.79	0.79	Very high
Q9Y5E3	794	AF-Q9Y5E3-F1-model_v1	794	91	92.5	0.77	0.77	Very high
Q9Y5E4	795	AF-Q9Y5E4-F1-model_v1	795	90.7	92.3	0.76	0.76	Very high
Q9Y5E5	795	AF-Q9Y5E5-F1-model_v1	795	91.2	92.3	0.79	0.79	Very high
Q9Y5E6	796	AF-Q9Y5E6-F1-model_v1	796	90.8	92	0.8	0.8	Very high
Q9Y5E7	798	AF-Q9Y5E7-F1-model_v1	798	90.7	91.8	0.78	0.78	Very high
Q9Y5E8	787	AF-Q9Y5E8-F1-model_v1	787	90.6	91.8	0.8	0.8	Very high
Q9Y5E9	798	AF-Q9Y5E9-F1-model_v1	798	90.9	92.1	0.79	0.79	Very high
Q9Y5F0	798	AF-Q9Y5F0-F1-model_v1	798	90.2	91.5	0.78	0.78	Very high
Q9Y5F1	795	AF-Q9Y5F1-F1-model_v1	795	91.4	92.5	0.79	0.79	Very high
Q9Y5F2	797	AF-Q9Y5F2-F1-model_v1	797	91.2	92.3	0.79	0.79	Very high
Q9Y5F3	818	AF-Q9Y5F3-F1-model_v1	818	90.3	92	0.75	0.75	Very high
Q9Y5F6	944	AF-Q9Y5F6-F1-model_v1	944	89.8	92.9	0.65	0.65	Very high
Q9Y5F7	938	AF-Q9Y5F7-F1-model_v1	938	89.6	92.3	0.66	0.66	Very high
Q9Y5F8	929	AF-Q9Y5F8-F1-model_v1	929	89.1	91.7	0.66	0.66	Very high
Q9Y5F9	930	AF-Q9Y5F9-F1-model_v1	930	89.8	92.2	0.66	0.66	Very high
Q9Y5G0	923	AF-Q9Y5G0-F1-model_v1	923	90.3	92.2	0.69	0.69	Very high
Q9Y5G2	931	AF-Q9Y5G2-F1-model_v1	931	90.2	92.4	0.67	0.67	Very high
Q9Y5G3	927	AF-Q9Y5G3-F1-model_v1	927	89.7	91.9	0.66	0.66	Very high
Q9Y5G4	932	AF-Q9Y5G4-F1-model_v1	932	89.2	92.1	0.66	0.66	Very high
Q9Y5G5	932	AF-Q9Y5G5-F1-model_v1	932	87.9	91.8	0.63	0.63	Very high
Q9Y5G6	932	AF-Q9Y5G6-F1-model_v1	932	89	91.8	0.66	0.66	Very high
Q9Y5G7	932	AF-Q9Y5G7-F1-model_v1	932	88	91.4	0.65	0.65	Very high
Q9Y5G8	931	AF-Q9Y5G8-F1-model_v1	931	89.4	91.9	0.66	0.66	Very high
Q9Y5G9	962	AF-Q9Y5G9-F1-model_v1	962	88.6	92.05	0.64	0.64	Very high
Q9Y5H1	932	AF-Q9Y5H1-F1-model_v1	932	88.9	91.9	0.65	0.65	Very high
Q9Y5H2	935	AF-Q9Y5H2-F1-model_v1	935	88.9	91.75	0.66	0.66	Very high
Q9Y5H3	936	AF-Q9Y5H3-F1-model_v1	936	88.6	91.6	0.66	0.66	Very high
Q9Y5H4	931	AF-Q9Y5H4-F1-model_v1	931	89	92	0.65	0.65	Very high
Q9Y5H5	950	AF-Q9Y5H5-F1-model_v1	950	88.3	92.2	0.63	0.63	Very high
Q9Y5H6	950	AF-Q9Y5H6-F1-model_v1	950	88.3	91.8	0.65	0.65	Very high
Q9Y5H7	936	AF-Q9Y5H7-F1-model_v1	936	88.4	91.9	0.65	0.65	Very high
Q9Y5H8	950	AF-Q9Y5H8-F1-model_v1	950	88.2	91.7	0.65	0.65	Very high
Q9Y5H9	948	AF-Q9Y5H9-F1-model_v1	948	88.1	91.9	0.64	0.64	Very high
Q9Y5I0	950	AF-Q9Y5I0-F1-model_v1	950	87.9	91.5	0.63	0.63	Very high
Q9Y5I1	949	AF-Q9Y5I1-F1-model_v1	949	88.3	92	0.64	0.64	Very high
Q9Y5I2	948	AF-Q9Y5I2-F1-model_v1	948	88.1	92	0.63	0.63	Very high
Q9Y5I4	1007	AF-Q9Y5I4-F1-model_v1	1007	88.3	92.8	0.58	0.58	Very high
Q9Y5J1	556	AF-Q9Y5J1-F1-model_v1	556	88.4	92.5	0.61	0.61	Very high
Q9Y5L4	95	AF-Q9Y5L4-F1-model_v1	95	90.5	93	0.66	0.66	Very high
Q9Y5L5	61	AF-Q9Y5L5-F1-model_v1	61	58.8	91	0.36	0.36	Low
Q9Y5M1	114	AF-Q9Y5M1-F1-model_v1	114	40.8		0	0	Very low
Q9Y5M6	44	AF-Q9Y5M6-F1-model_v1	44	88.7	89.6	0.84	0.84	Low
Q9Y5P0	310	AF-Q9Y5P0-F1-model_v1	310	90	91.05	0.86	0.86	Low
Q9Y5P2	127	AF-Q9Y5P2-F1-model_v1	127	56.2		0	0	Very low
Q9Y5P3	530	AF-Q9Y5P3-F1-model_v1	530	45.4	81.75	0.02	0.02	Very low
Q9Y5Q8	519	AF-Q9Y5Q8-F1-model_v1	519	88	92.9	0.62	0.62	Very high
Q9Y5Q9	886	AF-Q9Y5Q9-F1-model_v1	886	88.9	90.9	0.76	0.76	Low
Q9Y5U2	329	AF-Q9Y5U2-F1-model_v1	329	57.6	87.1	0.16	0.16	Very low
Q9Y5V0	76	AF-Q9Y5V0-F1-model_v1	76	74	83.8	0.26	0.26	Low
Q9Y644	331	AF-Q9Y644-F1-model_v1	331	96.4	97.3	0.78	0.78	Very high
Q9Y661	456	AF-Q9Y661-F1-model_v1	456	90.2	97.7	0.55	0.55	Very high
Q9Y675	71	AF-Q9Y675-F1-model_v1	71	49.8		0	0	Very low
Q9Y6C7	94	AF-Q9Y6C7-F1-model_v1	94	61.15		0	0	Very low
Q9Y6I9	313	AF-Q9Y6I9-F1-model_v1	313	93	95.5	0.63	0.63	Very high
Q9Y6J3	95	AF-Q9Y6J3-F1-model_v1	95	65.2	80.5	0.02	0.02	Very low
Q9Y6J9	622	AF-Q9Y6J9-F1-model_v1	622	86.2	92.9	0.56	0.56	Very high
Q9Y6N3	262	AF-Q9Y6N3-F1-model_v1	262	94.4	95.2	0.85	0.85	Very high
Q9Y6R6	833	AF-Q9Y6R6-F1-model_v1	833	78.7	82.5	0.4	0.4	Low
Q9Y6S9	549	AF-Q9Y6S9-F1-model_v1	549	81	91.1	0.51	0.51	Low
Q9Y6U7	377	AF-Q9Y6U7-F1-model_v1	377	70.4	85.6	0.29	0.29	Low
Q9Y6X3	613	AF-Q9Y6X3-F1-model_v1	613	95.7	96	0.91	0.91	Very high
Q9Y6X4	670	AF-Q9Y6X4-F1-model_v1	670	46	94.3	0.4	0.4	Confident
Q9Y6Z2	57	AF-Q9Y6Z2-F1-model_v1	57	54.8		0	0	Very low
Q9Y6Z4	181	AF-Q9Y6Z4-F1-model_v1	181	26.9		0	0	Very low
Q9Y6Z5	254	AF-Q9Y6Z5-F1-model_v1	254	26.95		0	0	Very low
S4R3P1	24	AF-S4R3P1-F1-model_v1	24	91.4	93.1	0.83	0.83	Very high
S4R3Y5	24	AF-S4R3Y5-F1-model_v1	24	90.5	92.55	0.83	0.83	Very high
U3KPV4	340	AF-U3KPV4-F1-model_v1	340	94.7	95.5	0.86	0.86	Very high
W5XKT8	324	AF-W5XKT8-F1-model_v1	324	93.4	94.7	0.79	0.79	Very high
A0A075B706		No-AF2-Model						NoModel
A0A0C4DH62		No-AF2-Model						NoModel
A0A0A0MT89		No-AF2-Model						NoModel
A0A0J9YXA8		No-AF2-Model						NoModel
A4D174		No-AF2-Model						NoModel
A6NCW3		No-AF2-Model						NoModel
A6NHY6		No-AF2-Model						NoModel
A8MU76		No-AF2-Model						NoModel
B1AJZ1		No-AF2-Model						NoModel
B9ZVM9		No-AF2-Model						NoModel
E7EML9		No-AF2-Model						NoModel
L0R6Q1		No-AF2-Model						NoModel
O42043		No-AF2-Model						NoModel
O43830		No-AF2-Model						NoModel
O71037		No-AF2-Model						NoModel
P01358		No-AF2-Model						NoModel
P01858		No-AF2-Model						NoModel
P02728		No-AF2-Model						NoModel
P02729		No-AF2-Model						NoModel
P0DMN0		No-AF2-Model						NoModel
P0DMU4		No-AF2-Model						NoModel
P0DMU5		No-AF2-Model						NoModel
P0DOX2		No-AF2-Model						NoModel
P0DOX4		No-AF2-Model						NoModel
P0DOX5		No-AF2-Model						NoModel
P0DOX6		No-AF2-Model						NoModel
P0DOX7		No-AF2-Model						NoModel
P0DOX8		No-AF2-Model						NoModel
P0DOY5		No-AF2-Model						NoModel
P0DPI4		No-AF2-Model						NoModel
P0DPR3		No-AF2-Model						NoModel
P10265		No-AF2-Model						NoModel
P22103		No-AF2-Model						NoModel
P59089		No-AF2-Model						NoModel
P59796		No-AF2-Model						NoModel
P59797		No-AF2-Model						NoModel
P61566		No-AF2-Model						NoModel
P61567		No-AF2-Model						NoModel
P61570		No-AF2-Model						NoModel
P61571		No-AF2-Model						NoModel
P61572		No-AF2-Model						NoModel
P61573		No-AF2-Model						NoModel
P61575		No-AF2-Model						NoModel
P61579		No-AF2-Model						NoModel
P61580		No-AF2-Model						NoModel
P61581		No-AF2-Model						NoModel
P61582		No-AF2-Model						NoModel
P61583		No-AF2-Model						NoModel
P62683		No-AF2-Model						NoModel
P62685		No-AF2-Model						NoModel
P63119		No-AF2-Model						NoModel
P63120		No-AF2-Model						NoModel
P63122		No-AF2-Model						NoModel
P63123		No-AF2-Model						NoModel
P63125		No-AF2-Model						NoModel
P63126		No-AF2-Model						NoModel
P63127		No-AF2-Model						NoModel
P63129		No-AF2-Model						NoModel
P63130		No-AF2-Model						NoModel
P63131		No-AF2-Model						NoModel
P69208		No-AF2-Model						NoModel
P87889		No-AF2-Model						NoModel
Q13065		No-AF2-Model						NoModel
Q15513		No-AF2-Model						NoModel
Q4W5N1		No-AF2-Model						NoModel
Q5JT78		No-AF2-Model						NoModel
Q5JXX5		No-AF2-Model						NoModel
Q5SRD0		No-AF2-Model						NoModel
Q5T1B1		No-AF2-Model						NoModel
Q5T699		No-AF2-Model						NoModel
Q5TEV5		No-AF2-Model						NoModel
Q69384		No-AF2-Model						NoModel
Q6ZP98		No-AF2-Model						NoModel
Q6ZR98		No-AF2-Model						NoModel
Q6ZRR9		No-AF2-Model						NoModel
Q6ZT83		No-AF2-Model						NoModel
Q6ZW35		No-AF2-Model						NoModel
Q7LDI9		No-AF2-Model						NoModel
Q8IU53		No-AF2-Model						NoModel
Q8IVM7		No-AF2-Model						NoModel
Q8N1F1		No-AF2-Model						NoModel
Q8N8P7		No-AF2-Model						NoModel
Q8NDZ9		No-AF2-Model						NoModel
Q8NEP4		No-AF2-Model						NoModel
Q8WWX9		No-AF2-Model						NoModel
Q902F8		No-AF2-Model						NoModel
Q96I85		No-AF2-Model						NoModel
Q99611		No-AF2-Model						NoModel
Q9BQY6		No-AF2-Model						NoModel
Q9BVL4		No-AF2-Model						NoModel
Q9BY65		No-AF2-Model						NoModel
Q9BZD3		No-AF2-Model						NoModel
Q9H2Q1		No-AF2-Model						NoModel
Q9HDB8		No-AF2-Model						NoModel
Q9NV44		No-AF2-Model						NoModel
Q9UBA6		No-AF2-Model						NoModel
Q9UGB4		No-AF2-Model						NoModel
Q9UKH3		No-AF2-Model						NoModel
Q9Y6I0		No-AF2-Model						NoModel
Q9YNA8		No-AF2-Model						NoModel
A0A140G945		['6t1r']						PDBexists
A4D2B0		['4v0h']						PDBexists
A6NEQ2		['6seo']						PDBexists
A6NGN9		['6dld', '6dle']						PDBexists
A6NK44		['3zw5']						PDBexists
A6NLU0		['2fbe']						PDBexists
A8K8P3		['2k2i']						PDBexists
A8MTZ0		['6xt9']						PDBexists
B1AL88		['6xiw', '7cm3']						PDBexists
O00399		['3tv0']						PDBexists
O00478		['6j0g', '6j0k']						PDBexists
O15033		['6jx5']						PDBexists
O15034		['1wie', '2csq', '2csi', '2csp']						PDBexists
O15037		['2n7k', '2n5m']						PDBexists
O15155		['3egx']						PDBexists
O15514		['6o9l']						PDBexists
O43298		['2csh']						PDBexists
O43402		['7ado']						PDBexists
O60232		['6hcz']						PDBexists
O60783		['6rw5', '6zsa', '6zm6', '6zsg', '7a5k', '7a5f', '7a5i', '6zse', '6zsd', '7a5g', '6zsb', '3j9m', '6zs9', '6vmi', '6vlz', '6rw4', '6zsc', '6zm5']						PDBexists
O75324		['1zza']						PDBexists
O75394		['5ool', '6zsc', '6vmi', '6zm6', '5oom', '7a5f', '7a5i', '6zse', '7a5g', '3j9m', '6zs9', '6zsg', '6zsa', '6i9r', '7a5j', '6vlz', '7a5k', '6zsd', '3j7y', '6zsb', '7a5h', '6zm5']						PDBexists
O94929		['1ujs', '2dj7']						PDBexists
O95568		['4rfq']						PDBexists
O95843		['2ggz']						PDBexists
P04001		['1kpw']						PDBexists
P08048		['1xrz', '7znf', '1klr', '1kls', '5znf']						PDBexists
P0C024		['5qgh', '5qgt', '5qh9', '5qgn', '5qhf', '5qh1', '5qh7', '5qgp', '5qh4', '5qh8', '5qgi', '5qhe', '5qgu', '5qh0', '5qh5', '5qgg', '5qgx', '5qgs', '5qgk', '5qgj', '5qha', '5qgw', '5qhg', '5qgy', '5qgl', '5qgz', '5qgq', '5qgm', '5qh2', '5qh6', '5qhb', '5qgo', '5qh3', '5qhh', '5qgv', '5qhc', '5qgr']						PDBexists
P0C025		['5lf8']						PDBexists
P0C5Z0		['6m4g', '6m4h', '6a7u']						PDBexists
P0C6T2		['6s7t', '6s7o']						PDBexists
P0CAP1		['2kxs']						PDBexists
P0DN86		['1hcn', '1hrp', '1xul', '1qfw']						PDBexists
P0DPD7		['2pxx']						PDBexists
P11844		['1ler']						PDBexists
P17041		['2ytb', '2yta', '2ept', '2epc', '2epu']						PDBexists
P20155		['2jxd', '6kbr']						PDBexists
P20671		['6kbb', '5gt3']						PDBexists
P57060		['2dax']						PDBexists
P60006		['5lcw', '6q6g', '5l9u', '6tm5', '4ui9', '6tnt', '5g04', '5a31', '5g05', '6q6h', '5l9t', '6tlj']						PDBexists
P61165		['6s7t', '6s7o']						PDBexists
P62306		['5z56', '5z58', '6id0', '6id1', '6ah0', '6qx9', '7abg', '5xjc', '5z57', '6qdv', '5yzg', '6qw6', '6ff7', '6icz']						PDBexists
P82663		['6rw5', '6zsa', '6zm6', '6zsg', '7a5k', '7a5f', '7a5i', '6zse', '6zsd', '7a5g', '6zsb', '3j9m', '6zs9', '6vmi', '6vlz', '6rw4', '6zsc', '6zm5']						PDBexists
P82664		['6rw5', '6zsa', '6zm6', '6zsg', '7a5k', '7a5f', '7a5i', '6zse', '6zsd', '7a5g', '6zsb', '3j9m', '6zs9', '6vmi', '6vlz', '6rw4', '6zsc', '6zm5']						PDBexists
P82673		['6rw5', '6zsa', '6zm6', '6zsg', '7a5k', '7a5f', '7a5i', '6zse', '6zsd', '7a5g', '6zsb', '3j9m', '6zs9', '6vmi', '6vlz', '6rw4', '6zsc', '6zm5']						PDBexists
P82912		['6rw5', '6zsa', '6zm6', '6zsg', '7a5k', '7a5f', '7a5i', '6zse', '6zsd', '7a5g', '6zsb', '3j9m', '6zs9', '6vmi', '6vlz', '6rw4', '6zsc', '6zm5']						PDBexists
P82914		['6rw5', '6zsa', '6zm6', '6zsg', '7a5k', '7a5f', '7a5i', '6zse', '6zsd', '7a5g', '6zsb', '3j9m', '6zs9', '6vmi', '6vlz', '6rw4', '6zsc', '6zm5']						PDBexists
P82921		['6rw5', '6zsa', '6zm6', '6zsg', '7a5k', '7a5f', '7a5i', '6zse', '7a5g', '6zsb', '3j9m', '6zs9', '6vmi', '6vlz', '6rw4', '6zsc', '6zm5']						PDBexists
P82933		['6rw5', '6zsa', '6zm6', '6zsg', '7a5k', '7a5f', '7a5i', '6zse', '6zsd', '7a5g', '6zsb', '3j9m', '6zs9', '6vmi', '6vlz', '6rw4', '6zsc', '6zm5']						PDBexists
P86397		['3ir3']						PDBexists
Q08AG7		['6l81', '6x0u']						PDBexists
Q0D2I5		['6abo']						PDBexists
Q0VGL1		['6u62', '6ulg', '6nzd', '6wj2', '6wj3']						PDBexists
Q12872		['2e60', '2e5z']						PDBexists
Q13084		['5ool', '6zsc', '6vmi', '6zm6', '5oom', '7a5f', '7a5i', '6zse', '7a5g', '6zs9', '6zsg', '6zsa', '6i9r', '7a5j', '6vlz', '7a5k', '6zsd', '3j7y', '6zsb', '7a5h', '6zm5']						PDBexists
Q14657		['6gwj']						PDBexists
Q16540		['5ool', '6zsc', '6vmi', '6zm6', '5oom', '7a5f', '7a5i', '6zse', '7a5g', '3j9m', '6zs9', '6zsg', '6zsa', '6i9r', '7a5j', '6vlz', '7a5k', '6zsd', '3j7y', '6zsb', '7a5h', '6zm5']						PDBexists
Q17R31		['2y1h']						PDBexists
Q17R98		['5xxq']						PDBexists
Q2KHR2		['4qqi', '6mew']						PDBexists
Q2M296		['2e5j']						PDBexists
Q2TBE0		['6id1', '6id0']						PDBexists
Q3KP22		['6gny', '6j08', '6gnx']						PDBexists
Q4U2R6		['5ool', '6zsc', '6vmi', '6zm6', '5oom', '7a5f', '7a5i', '6zse', '7a5g', '3j9m', '6zs9', '6zsg', '6zsa', '6i9r', '7a5j', '6vlz', '7a5k', '6zsd', '3j7y', '6zsb', '7a5h', '6zm5']						PDBexists
Q4VC44		['2rpr']						PDBexists
Q504Y3		['4z0r', '4o62', '4z0o']						PDBexists
Q56A73		['4uy4']						PDBexists
Q58EX2		['1wf5', '1wfn', '1wfo', '1wis']						PDBexists
Q5JS54		['5wtq']						PDBexists
Q5JSS6		['6nep', '6ndu', '6ucc']						PDBexists
Q5JUX0		['5a1h']						PDBexists
Q5JW98		['6ytq', '6yto', '6ytk', '6ytl']						PDBexists
Q5QNW6		['6muo', '6mup']						PDBexists
Q5R3K3		['6ytx', '6ytv']						PDBexists
Q5SRE7		['3obz']						PDBexists
Q5T653		['5ool', '6zsc', '6vmi', '6zm6', '5oom', '7a5f', '7a5i', '6zse', '7a5g', '3j9m', '6zs9', '6zsg', '6zsa', '6i9r', '7a5j', '6vlz', '7a5k', '6zsd', '3j7y', '6zsb', '7a5h', '6zm5']						PDBexists
Q5T8I9		['4xcx']						PDBexists
Q5THR3		['5d67', '1wlz']						PDBexists
Q5VT52		['4flb']						PDBexists
Q5VUG0		['1wjr']						PDBexists
Q5VVX9		['1yrv']						PDBexists
Q5VVY1		['6kds', '6dub', '6kdr']						PDBexists
Q5W111		['7ccb']						PDBexists
Q66K64		['6q0r', '6q0w', '6q0v', '6ud7', '6ue5', '6pai', '6sj7']						PDBexists
Q68D10		['5bs7', '5bsa']						PDBexists
Q6H8Q1		['1v6g', '1wig', '2l3x']						PDBexists
Q6ICB0		['3ebq']						PDBexists
Q6MZZ7		['2i7a']						PDBexists
Q6NUJ5		['4ld6']						PDBexists
Q6P161		['5ool', '6zsc', '6vmi', '6zm6', '5oom', '7a5f', '7a5i', '6zse', '7a5g', '3j9m', '6zs9', '6zsg', '6zsa', '6i9r', '7a5j', '6vlz', '7a5k', '6zsd', '6zsb', '7a5h', '6zm5']						PDBexists
Q6P1L8		['5ool', '6zsc', '6vmi', '6zm6', '5oom', '7a5f', '7a5i', '6zse', '7a5g', '3j9m', '6zs9', '6zsg', '6zsa', '6i9r', '7a5j', '6vlz', '7a5k', '6zsd', '3j7y', '6zsb', '7a5h', '6zm5']						PDBexists
Q6P2H3		['5oid', '5oi7']						PDBexists
Q6P4F2		['2y5c']						PDBexists
Q6P582		['6x0v']						PDBexists
Q6PH85		['4gao']						PDBexists
Q6PJG2		['6z2k', '6z2j']						PDBexists
Q6PXP3		['1yg7']						PDBexists
Q6TDP4		['6hrl']						PDBexists
Q6UWW0		['2xst']						PDBexists
Q6ZSG1		['5d0k', '5d0m', '5d0i', '5ulh', '5ulk']						PDBexists
Q6ZUM4		['3pp2']						PDBexists
Q75QN2		['7cun']						PDBexists
Q7Z2W9		['5ool', '6zsc', '6vmi', '6zm6', '5oom', '7a5f', '7a5i', '6zse', '7a5g', '3j9m', '6zs9', '6zsg', '6zsa', '6i9r', '7a5j', '6vlz', '7a5k', '6zsd', '3j7y', '6zsb', '7a5h', '6zm5']						PDBexists
Q7Z4H3		['4l7w', '4dmb', '4l1j', '4l7e']						PDBexists
Q7Z6K3		['6j7x', '6j7f']						PDBexists
Q7Z7F0		['2yqr']						PDBexists
Q7Z7F7		['5ool', '6zsc', '6vmi', '6zm6', '5oom', '7a5f', '7a5i', '6zse', '7a5g', '3j9m', '6zs9', '6zsg', '6zsa', '6i9r', '7a5j', '6vlz', '7a5k', '6zsd', '6zsb', '7a5h', '6zm5']						PDBexists
Q86SE9		['4s3o']						PDBexists
Q86TS9		['6zm6', '5oom', '5ool', '7a5f', '7a5g', '3j7y', '6zm5']						PDBexists
Q86V97		['4xc2']						PDBexists
Q86VU5		['2avd']						PDBexists
Q86X95		['6zym']						PDBexists
Q86XE0		['6e8r']						PDBexists
Q86XN8		['2dgr']						PDBexists
Q8IVL8		['5mrv']						PDBexists
Q8IWE4		['4gba']						PDBexists
Q8IX01		['1x4p']						PDBexists
Q8IX04		['2i6t', '3dl2']						PDBexists
Q8IX15		['2ys9', '2ecc']						PDBexists
Q8IYH5		['2yum', '2fc7', '6e83', '6e86']						PDBexists
Q8IYN6		['2dzl']						PDBexists
Q8IYS0		['6gn5']						PDBexists
Q8IZP6		['2csy']						PDBexists
Q8N136		['5nnz']						PDBexists
Q8N1G4		['6zxg', '6zxf']						PDBexists
Q8N3C7		['2z0w']						PDBexists
Q8N4H5		['7ck6']						PDBexists
Q8N4Q0		['2x7h', '2c0c', '2wek', '2x1h']						PDBexists
Q8N4V1		['7ado']						PDBexists
Q8N5C1		['7d61', '7d60', '7d65']						PDBexists
Q8N5N7		['5ool', '6zsc', '6vmi', '6zm6', '5oom', '7a5f', '7a5i', '6zse', '7a5g', '3j9m', '6zs9', '6zsg', '6zsa', '6i9r', '7a5j', '6vlz', '7a5k', '6zsd', '3j7y', '6zsb', '7a5h', '6zm5']						PDBexists
Q8N6N7		['3epy']						PDBexists
Q8N807		['5xf7', '4nwy']						PDBexists
Q8N983		['5ool', '6zsc', '6vmi', '6zm6', '5oom', '7a5f', '7a5i', '6zse', '7a5g', '3j9m', '6zs9', '6zsg', '6zsa', '6i9r', '7a5j', '6vlz', '7a5k', '6zsd', '3j7y', '6zsb', '7a5h', '6zm5']						PDBexists
Q8N9N8		['6zxg', '6zxf', '6zxh']						PDBexists
Q8N9Y4		['6l9f', '6sen']						PDBexists
Q8NA31		['5wir', '6j07', '5xup']						PDBexists
Q8NA54		['2daf']						PDBexists
Q8NAT2		['3s93']						PDBexists
Q8NC06		['2wh5']						PDBexists
Q8NC44		['6ewc']						PDBexists
Q8NCJ5		['2yyo']						PDBexists
Q8ND04		['6syt', '6z3r', '6l54']						PDBexists
Q8NFU3		['6bev']						PDBexists
Q8NHR7		['6gny', '6j07', '6j08', '6gnx']						PDBexists
Q8NI32		['6zso']						PDBexists
Q8TB52		['2yre']						PDBexists
Q8TBF4		['2e5h']						PDBexists
Q8TCC3		['5ool', '6zsc', '6vmi', '6zm6', '5oom', '7a5f', '7a5i', '6zse', '7a5g', '3j9m', '6zs9', '6zsg', '6zsa', '6i9r', '7a5j', '6vlz', '7a5k', '6zsd', '3j7y', '6zsb', '7a5h', '6zm5']						PDBexists
Q8TF39		['2ctu']						PDBexists
Q8TF65		['3gge']						PDBexists
Q8WUD1		['2a5j']						PDBexists
Q8WV22		['2ct0', '5wy5', '5hvq']						PDBexists
Q8WXD9		['3sei', '3sen']						PDBexists
Q8WXE0		['5l1m', '2ke9', '4is7']						PDBexists
Q8WXH4		['4uuc']						PDBexists
Q92564		['5v89']						PDBexists
Q92575		['2kxj']						PDBexists
Q92665		['6rw5', '6zsa', '6zm6', '6zsg', '7a5k', '7a5f', '7a5i', '6zse', '6zsd', '7a5g', '6zsb', '3j9m', '6zs9', '6vmi', '6vlz', '6rw4', '6zsc', '6zm5']						PDBexists
Q93077		['7a08', '6c0w', '6muo', '6upk', '6mup', '6upl']						PDBexists
Q96A35		['5ool', '6zsc', '6vmi', '6zm6', '5oom', '7a5f', '7a5i', '6zse', '7a5g', '3j9m', '6zs9', '6zsg', '6zsa', '6i9r', '7a5j', '6vlz', '7a5k', '6zsd', '3j7y', '6zsb', '7a5h', '6zm5']						PDBexists
Q96A44		['6dn7', '2v24', '6dn8']						PDBexists
Q96AZ1		['4qpn']						PDBexists
Q96BM0		['2loq']						PDBexists
Q96CM3		['5uba']						PDBexists
Q96CT7		['6zme']						PDBexists
Q96DC8		['2vx2']						PDBexists
Q96DE5		['4rg9', '5lcw', '5khr', '5l9u', '6q6g', '4rg6', '6tm5', '4ui9', '6tnt', '5g04', '5a31', '5g05', '5khu', '6q6h', '5l9t', '6tlj']						PDBexists
Q96DV4		['5ool', '6zsc', '6vmi', '6zm6', '5oom', '7a5f', '7a5i', '6zse', '7a5g', '3j9m', '6zs9', '6zsg', '6zsa', '6i9r', '7a5j', '6vlz', '7a5k', '6zsd', '3j7y', '6zsb', '7a5h', '6zm5']						PDBexists
Q96E29		['3m66']						PDBexists
Q96EL2		['6rw5', '6zsa', '6zm6', '6zsg', '7a5k', '7a5f', '7a5i', '6zse', '6zsd', '7a5g', '6zsb', '3j9m', '6zs9', '6vmi', '6vlz', '6rw4', '6zsc', '6zm5']						PDBexists
Q96EL3		['5ool', '6zsc', '6vmi', '6zm6', '5oom', '7a5f', '7a5i', '6zse', '7a5g', '3j9m', '6zs9', '6zsg', '6zsa', '6i9r', '7a5j', '6vlz', '7a5k', '6zsd', '3j7y', '6zsb', '7a5h', '6zm5']						PDBexists
Q96EY4		['6lss', '6lu8']						PDBexists
Q96FX2		['2jr7']						PDBexists
Q96GC5		['5ool', '6zsc', '6vmi', '6zm6', '5oom', '7a5f', '7a5i', '6zse', '7a5g', '3j9m', '6zs9', '6zsg', '6zsa', '6i9r', '7a5j', '6vlz', '7a5k', '6zsd', '3j7y', '6zsb', '7a5h', '6zm5']						PDBexists
Q96HL8		['2d8h']						PDBexists
Q96HW7		['7cun']						PDBexists
Q96I45		['2lor']						PDBexists
Q96IU4		['1imj']						PDBexists
Q96IZ5		['2cpx']						PDBexists
Q96JK2		['3i89']						PDBexists
Q96JN8		['2e63']						PDBexists
Q96JP2		['2dlp']						PDBexists
Q96KE9		['2vkp']						PDBexists
Q96L94		['2ett']						PDBexists
Q96LJ7		['2qq5']						PDBexists
Q96LL9		['2yua']						PDBexists
Q96N21		['5wf9', '5wfb']						PDBexists
Q96S82		['2den', '2cwb']						PDBexists
Q96S90		['2djp']						PDBexists
Q96SE7		['2ene', '2yu8', '2en4', '2eq1', '2ytk', '2ema', '2ytn', '2ytr', '2eq3', '2yti', '2eow', '2eq0', '2emp', '2enf', '2eoe', '2eq2']						PDBexists
Q96SY0		['6sn1']						PDBexists
Q99675		['2ea5']						PDBexists
Q9BPX5		['6yw6']						PDBexists
Q9BPZ2		['5lug']						PDBexists
Q9BQ04		['2dgt']						PDBexists
Q9BQ48		['5ool', '6zsc', '6vmi', '6zm6', '5oom', '7a5f', '7a5i', '6zse', '7a5g', '3j9m', '6zs9', '6zsg', '6zsa', '6i9r', '7a5j', '6vlz', '7a5k', '6zsd', '3j7y', '6zsb', '7a5h', '6zm5']						PDBexists
Q9BQC6		['5ool', '6zsc', '6vmi', '6zm6', '5oom', '7a5f', '7a5i', '6zse', '7a5g', '3j9m', '6zs9', '6zsg', '6zsa', '6i9r', '7a5j', '6vlz', '7a5k', '6zsd', '3j7y', '6zsb', '7a5h', '6zm5']						PDBexists
Q9BRK3		['6jo8']						PDBexists
Q9BRL6		['2dnm']						PDBexists
Q9BSE4		['2kdb']						PDBexists
Q9BSF0		['5hvz']						PDBexists
Q9BSF4		['7cgp']						PDBexists
Q9BSH5		['3k1z']						PDBexists
Q9BT43		['5afq']						PDBexists
Q9BTD8		['6qw6', '6qx9']						PDBexists
Q9BTE1		['5nw4']						PDBexists
Q9BTP6		['2djr']						PDBexists
Q9BUA3		['7cna']						PDBexists
Q9BUK0		['2lqt']						PDBexists
Q9BVK8		['6w6l']						PDBexists
Q9BW85		['5yzg', '6zym']						PDBexists
Q9BWJ5		['5z56', '5z58', '6ah0', '6en4', '6ff4', '6qx9', '7abg', '5z57', '5zya', '6ff7']						PDBexists
Q9BWU0		['4h87']						PDBexists
Q9BXV9		['6gwj']						PDBexists
Q9BYC8		['5ool', '6zsc', '6vmi', '6zm6', '5oom', '7a5f', '7a5i', '6zse', '7a5g', '3j9m', '6zs9', '6zsg', '6zsa', '6i9r', '7a5j', '6vlz', '7a5k', '6zsd', '3j7y', '6zsb', '7a5h', '6zm5']						PDBexists
Q9BYC9		['5ool', '6zsc', '6vmi', '6zm6', '5oom', '7a5f', '7a5i', '6zse', '7a5g', '3j9m', '6zs9', '6zsg', '6zsa', '6i9r', '7a5j', '6vlz', '7a5k', '6zsd', '3j7y', '6zsb', '7a5h', '6zm5']						PDBexists
Q9BYD2		['5ool', '6zsc', '6vmi', '6zm6', '5oom', '7a5f', '7a5i', '6zse', '7a5g', '3j9m', '6zs9', '6zsg', '6zsa', '6i9r', '7a5j', '6vlz', '7a5k', '6zsd', '3j7y', '6zsb', '7a5h', '6zm5']						PDBexists
Q9BYD3		['5ool', '6zsc', '6vmi', '6zm6', '5oom', '7a5f', '7a5i', '6zse', '7a5g', '3j9m', '6zs9', '6zsg', '6zsa', '6i9r', '7a5j', '6vlz', '7a5k', '6zsd', '3j7y', '6zsb', '7a5h', '6zm5']						PDBexists
Q9BYD6		['7a5k']						PDBexists
Q9BYN8		['6rw5', '6zsa', '6zm6', '6zsg', '7a5k', '7a5f', '7a5i', '6zse', '6zsd', '7a5g', '6zsb', '3j9m', '6zs9', '6vmi', '6vlz', '6rw4', '6zsc', '6zm5']						PDBexists
Q9BZE1		['5ool', '6zsc', '6vmi', '6zm6', '5oom', '7a5f', '7a5i', '6zse', '7a5g', '3j9m', '6zs9', '6zsg', '6zsa', '6i9r', '7a5j', '6vlz', '7a5k', '6zsd', '3j7y', '6zsb', '7a5h', '6zm5']						PDBexists
Q9C0E4		['1x5r', '1v62']						PDBexists
Q9GZT6		['6h9m']						PDBexists
Q9H0H0		['7cun']						PDBexists
Q9H0R4		['3hlt']						PDBexists
Q9H0W7		['2d8r']						PDBexists
Q9H1B7		['2cs3', '2b9g']						PDBexists
Q9H1K6		['6xz4', '6xz3']						PDBexists
Q9H2W6		['5ool', '6zsc', '6vmi', '6zm6', '5oom', '7a5f', '7a5i', '6zse', '7a5g', '3j9m', '6zs9', '6zsg', '6zsa', '6i9r', '7a5j', '6vlz', '7a5k', '6zsd', '3j7y', '6zsb', '7a5h', '6zm5']						PDBexists
Q9H347		['1wx7', '1yqb', '2dah']						PDBexists
Q9H3H3		['1ztp', '2q4k']						PDBexists
Q9H446		['2ebm']						PDBexists
Q9H4T2		['2cot']						PDBexists
Q9H5U6		['6uca']						PDBexists
Q9H6Y2		['7kqq']						PDBexists
Q9H6Y5		['2djt']						PDBexists
Q9H7C9		['2ab1', '2q4q']						PDBexists
Q9H7Z3		['6ieh']						PDBexists
Q9H813		['7jna', '7jnc']						PDBexists
Q9H875		['6qdv', '5xjc', '6icz']						PDBexists
Q9HA72		['6uiw']						PDBexists
Q9HCJ6		['4a27']						PDBexists
Q9HCU8		['6tny', '6s1n', '6s1m', '6tnz', '6s1o']						PDBexists
Q9NPA0		['7ado']						PDBexists
Q9NPB8		['2z0b']						PDBexists
Q9NRG7		['4b4o']						PDBexists
Q9NRS6		['6mbi', '6ecm']						PDBexists
Q9NRX2		['5ool', '6zsc', '6vmi', '6zm6', '5oom', '7a5f', '7a5i', '6zse', '7a5g', '3j9m', '6zs9', '6zsg', '6zsa', '6i9r', '7a5j', '6vlz', '7a5k', '6zsd', '3j7y', '6zsb', '7a5h', '6zm5']						PDBexists
Q9NUU6		['6drm']						PDBexists
Q9NVH2		['7cun']						PDBexists
Q9NVS2		['5ool', '6zsc', '6vmi', '6zm6', '5oom', '7a5f', '7a5i', '6zse', '7a5g', '3j9m', '6zs9', '6zsg', '6zsa', '6i9r', '7a5j', '6vlz', '7a5k', '6zsd', '3j7y', '6zsb', '7a5h', '6zm5']						PDBexists
Q9NVX7		['2eqx']						PDBexists
Q9NW82		['6zym']						PDBexists
Q9NWU5		['6zm6', '5oom', '5ool', '7a5f', '7a5g', '3j7y', '6zm5']						PDBexists
Q9NWV4		['5zlq', '5zrt']						PDBexists
Q9NX20		['5ool', '6zsc', '6vmi', '6zm6', '5oom', '7a5f', '7a5i', '6zse', '7a5g', '3j9m', '6zs9', '6zsg', '6zsa', '6i9r', '7a5j', '6vlz', '7a5k', '6zsd', '3j7y', '6zsb', '7a5h', '6zm5']						PDBexists
Q9NXE8		['5yzg', '6zym']						PDBexists
Q9NXG2		['2dir']						PDBexists
Q9NZE8		['5ool', '6zsc', '6vmi', '6zm6', '5oom', '7a5f', '7a5i', '6zse', '7a5g', '3j9m', '6zs9', '6zsg', '6zsa', '6i9r', '7a5j', '6vlz', '7a5k', '6zsd', '3j7y', '6zsb', '7a5h', '6zm5']						PDBexists
Q9P000		['4oe9', '6bp6', '4nkn']						PDBexists
Q9P015		['5ool', '6zsc', '6vmi', '6zm6', '5oom', '7a5f', '7a5i', '6zse', '7a5g', '3j9m', '6zs9', '6zsg', '6zsa', '6i9r', '7a5j', '6vlz', '7a5k', '6zsd', '3j7y', '6zsb', '7a5h', '6zm5']						PDBexists
Q9P0P8		['7a5h']						PDBexists
Q9P0S9		['2los']						PDBexists
Q9P218		['5kf4', '2ekj', '2dkm', '2ee3']						PDBexists
Q9P298		['2lon']						PDBexists
Q9P2K3		['4czz']						PDBexists
Q9UFD9		['2ege']						PDBexists
Q9UHV5		['2dhz']						PDBexists
Q9UIY3		['2daw']						PDBexists
Q9UJ78		['2das']						PDBexists
Q9UJC5		['2ct6']						PDBexists
Q9UJJ7		['5vbb']						PDBexists
Q9ULR0		['5yzg', '6zym', '6ff7']						PDBexists
Q9UMZ2		['2mx7']						PDBexists
Q9UPV7		['5xht', '1wil']						PDBexists
Q9Y291		['6rw5', '6zsa', '6zm6', '6zsg', '7a5k', '7a5f', '7a5i', '6zse', '6zsd', '7a5g', '6zsb', '3j9m', '6zs9', '6vmi', '6vlz', '6rw4', '6zsc', '6zm5']						PDBexists
Q9Y2H5		['2d9y', '2yry']						PDBexists
Q9Y2K5		['1whr']						PDBexists
Q9Y2L8		['2yso', '2eom', '2eoo', '2em5', '2emm', '2en3', '2eon', '2emz', '2ytg']						PDBexists
Q9Y2Q9		['6rw5', '6zsa', '6zm6', '6zsg', '7a5k', '7a5f', '7a5i', '6zse', '6zsd', '7a5g', '6zsb', '3j9m', '6zs9', '6vmi', '6vlz', '6rw4', '6zsc', '6zm5']						PDBexists
Q9Y2R5		['6rw5', '6zsa', '6zm6', '6zsg', '7a5k', '7a5f', '7a5i', '6zse', '6zsd', '7a5g', '6zsb', '3j9m', '6zs9', '6vmi', '6vlz', '6rw4', '6zsc', '6zm5']						PDBexists
Q9Y343		['4az9']						PDBexists
Q9Y3B1		['6i4y']						PDBexists
Q9Y3B6		['6y4l', '6z3w']						PDBexists
Q9Y3D5		['6rw5', '6zsa', '6zm6', '6zsg', '7a5k', '7a5f', '7a5i', '6zse', '6zsd', '7a5g', '6zsb', '3j9m', '6zs9', '6vmi', '6vlz', '6rw4', '6zsc', '6zm5']						PDBexists
Q9Y3D9		['6rw5', '6zsa', '6zm6', '6zsg', '7a5k', '7a5f', '7a5i', '6zse', '6zsd', '7a5g', '6zsb', '3j9m', '6zs9', '6vmi', '6vlz', '6rw4', '6zsc', '6zm5']						PDBexists
Q9Y3Y4		['2vpg', '2vpb', '2vp7', '2vpd', '2vpe']						PDBexists
Q9Y421		['6qdv']						PDBexists
Q9Y4F3		['2diu', '6fdl', '2dgx']						PDBexists
Q9Y4P9		['2ee7']						PDBexists
Q9Y530		['4j5s', '2l8r', '4j5r']						PDBexists
Q9Y5G1		['6meq', '6mer', '5k8r']						PDBexists
Q9Y5J6		['7cgp']						PDBexists
Q9Y5P1		['6lbg']						PDBexists
Q9Y5W9		['6koj']						PDBexists
Q9Y6F7		['2fw2']						PDBexists
Q9Y6F8		['2fbm', '6v41']						PDBexists
Q9Y6R9		['6hxt']						PDBexists
