## Supplementary material for "AlphaFold Models Illuminate Half of Dark Human Proteins": Tab-separated file of data on dark proteins, as produced by rafm

UniProt	Length	model	residues_in_pLDDT	pLDDT_median	pLDDT80_median	pLDDT80_frac	Adj_pLDDT80frac	Quality		Criteria:	pLDDT80_median	AdjpLDDT80_fract	Count
A0A075B6H9	119	AF-A0A075B6H9-F1-model_v1	119	97.1	97.7	0.8	0.8	Very high		Very high	>=91.2	>=0.5	2429
A0A075B6I0	122	AF-A0A075B6I0-F1-model_v1	122	96.4	97.55	0.77	0.77	Very high		Confident	>=91.2	0.2 <= x < 0.5 or residues_in_pLDDT >=100	622
A0A075B6I1	120	AF-A0A075B6I1-F1-model_v1	120	96.9	97.4	0.81	0.81	Very high		Low	< 91.2	>= 0.2	1392
A0A075B6I4	117	AF-A0A075B6I4-F1-model_v1	117	95.9	97.35	0.77	0.77	Very high		Very low		< 0.2	1149
A0A075B6I9	117	AF-A0A075B6I9-F1-model_v1	117	96.1	96.8	0.79	0.79	Very high
A0A075B6J1	123	AF-A0A075B6J1-F1-model_v1	123	97.4	97.8	0.82	0.82	Very high
A0A075B6J6	115	AF-A0A075B6J6-F1-model_v1	115	96.7	97.3	0.77	0.77	Very high
A0A075B6J9	118	AF-A0A075B6J9-F1-model_v1	118	96.6	97.5	0.75	0.75	Very high
A0A075B6K0	115	AF-A0A075B6K0-F1-model_v1	115	97.2	97.7	0.77	0.77	Very high
A0A075B6K2	115	AF-A0A075B6K2-F1-model_v1	115	96.9	97.4	0.79	0.79	Very high			0.545600858
A0A075B6K4	115	AF-A0A075B6K4-F1-model_v1	115	97	97.5	0.77	0.77	Very high
A0A075B6K5	115	AF-A0A075B6K5-F1-model_v1	115	97.9	98.1	0.78	0.78	Very high
A0A075B6K6	122	AF-A0A075B6K6-F1-model_v1	122	96.2	96.7	0.78	0.78	Very high
A0A075B6N1	114	AF-A0A075B6N1-F1-model_v1	114	95.8	96.7	0.78	0.78	Very high
A0A075B6N2	111	AF-A0A075B6N2-F1-model_v1	111	97.7	98	0.86	0.86	Very high
A0A075B6N3	115	AF-A0A075B6N3-F1-model_v1	115	97.2	97.6	0.82	0.82	Very high
A0A075B6N4	114	AF-A0A075B6N4-F1-model_v1	114	96.2	96.9	0.82	0.82	Very high
A0A075B6P5	120	AF-A0A075B6P5-F1-model_v1	120	97.8	98.1	0.82	0.82	Very high
A0A075B6Q5	118	AF-A0A075B6Q5-F1-model_v1	118	97.1	97.5	0.82	0.82	Very high
A0A075B6R2	117	AF-A0A075B6R2-F1-model_v1	117	97.5	97.85	0.84	0.84	Very high
A0A075B6S2	120	AF-A0A075B6S2-F1-model_v1	120	97.8	98.1	0.82	0.82	Very high
A0A075B6S4	117	AF-A0A075B6S4-F1-model_v1	117	98	98.2	0.8	0.8	Very high
A0A075B6S5	117	AF-A0A075B6S5-F1-model_v1	117	98.2	98.4	0.8	0.8	Very high
A0A075B6S6	120	AF-A0A075B6S6-F1-model_v1	120	97.2	98	0.82	0.82	Very high
A0A075B6T6	113	AF-A0A075B6T6-F1-model_v1	113	97.1	97.35	0.92	0.92	Very high
A0A075B6T7	132	AF-A0A075B6T7-F1-model_v1	132	93.6	95.4	0.66	0.66	Very high
A0A075B6T8	112	AF-A0A075B6T8-F1-model_v1	112	97.5	97.9	0.83	0.83	Very high
A0A075B6U4	112	AF-A0A075B6U4-F1-model_v1	112	96.2	97.1	0.81	0.81	Very high
A0A075B6V5	113	AF-A0A075B6V5-F1-model_v1	113	97.1	97.4	0.82	0.82	Very high
A0A075B6W5	121	AF-A0A075B6W5-F1-model_v1	121	96.6	97	0.83	0.83	Very high
A0A075B6X5	111	AF-A0A075B6X5-F1-model_v1	111	96.8	97.45	0.85	0.85	Very high
A0A075B6Y3	20	AF-A0A075B6Y3-F1-model_v1	20	89.5	92.3	0.8	0.8	Very high
A0A075B759	164	AF-A0A075B759-F1-model_v1	164	97.4	97.4	0.99	0.99	Very high
A0A075B767	164	AF-A0A075B767-F1-model_v1	164	97	97	0.99	0.99	Very high
A0A087WSX0	123	AF-A0A087WSX0-F1-model_v1	123	96.8	97.1	0.77	0.77	Very high
A0A087WSY4	118	AF-A0A087WSY4-F1-model_v1	118	97.2	97.6	0.84	0.84	Very high
A0A087WSY6	115	AF-A0A087WSY6-F1-model_v1	115	98.1	98.2	0.81	0.81	Very high
A0A087WSZ0	117	AF-A0A087WSZ0-F1-model_v1	117	98.1	98.3	0.8	0.8	Very high
A0A087WSZ9	112	AF-A0A087WSZ9-F1-model_v1	112	95.5	96.15	0.86	0.86	Very high
A0A087WT01	109	AF-A0A087WT01-F1-model_v1	109	97.4	97.6	0.82	0.82	Very high
A0A087WT02	112	AF-A0A087WT02-F1-model_v1	112	97.6	97.8	0.83	0.83	Very high
A0A087WT03	109	AF-A0A087WT03-F1-model_v1	109	95.2	96.15	0.81	0.81	Very high
A0A087WTH1	108	AF-A0A087WTH1-F1-model_v1	108	70.8	88.3	0.22	0.22	Low
A0A087WTH5	132	AF-A0A087WTH5-F1-model_v1	132	66.7	90.5	0.26	0.26	Low
A0A087WUL8	3843	AF-A0A087WUL8-F1-model_v1	1400	36.8	91.2	0.08	0.029	Confident
A0A087WV62	115	AF-A0A087WV62-F1-model_v1	115	96.7	97.4	0.81	0.81	Very high
A0A087WVF3	549	AF-A0A087WVF3-F1-model_v1	549	54.7	91.3	0.38	0.38	Confident
A0A087WW87	121	AF-A0A087WW87-F1-model_v1	121	97.5	98.1	0.82	0.82	Very high
A0A087WX78	387	AF-A0A087WX78-F1-model_v1	387	60.2	88.25	0.27	0.27	Low
A0A087WXM9	373	AF-A0A087WXM9-F1-model_v1	373	52.2	80.6	0	0	Very low
A0A087WXS9	549	AF-A0A087WXS9-F1-model_v1	549	56.4	91.5	0.37	0.37	Confident
A0A087X0M5	115	AF-A0A087X0M5-F1-model_v1	115	97	97.45	0.82	0.82	Very high
A0A087X179	549	AF-A0A087X179-F1-model_v1	549	56.3	91.55	0.38	0.38	Confident
A0A087X1G2	549	AF-A0A087X1G2-F1-model_v1	549	55	91	0.37	0.37	Low
A0A096LNP1	70	AF-A0A096LNP1-F1-model_v1	70	75.8	84	0.36	0.36	Low
A0A096LP01	95	AF-A0A096LP01-F1-model_v1	95	73	91.3	0.35	0.35	Confident
A0A096LP49	1063	AF-A0A096LP49-F1-model_v1	1063	37.3	90.1	0.11	0.11	Very low
A0A096LP55	91	AF-A0A096LP55-F1-model_v1	91	94.1	95.6	0.73	0.73	Very high
A0A096LPI5	108	AF-A0A096LPI5-F1-model_v1	108	55.9		0	0	Very low
A0A0A0MRZ7	120	AF-A0A0A0MRZ7-F1-model_v1	120	96.6	97.6	0.81	0.81	Very high
A0A0A0MRZ8	115	AF-A0A0A0MRZ8-F1-model_v1	115	97.3	97.7	0.79	0.79	Very high
A0A0A0MRZ9	124	AF-A0A0A0MRZ9-F1-model_v1	124	97.2	97.6	0.8	0.8	Very high
A0A0A0MS14	117	AF-A0A0A0MS14-F1-model_v1	117	97	97.5	0.84	0.84	Very high
A0A0A0MS15	119	AF-A0A0A0MS15-F1-model_v1	119	97.5	97.9	0.84	0.84	Very high
A0A0A0MT36	114	AF-A0A0A0MT36-F1-model_v1	114	97.7	98.1	0.82	0.82	Very high
A0A0A0MT76	42	AF-A0A0A0MT76-F1-model_v1	42	63.4	88	0.31	0.31	Low
A0A0A6YYC5	116	AF-A0A0A6YYC5-F1-model_v1	116	96.6	97.15	0.81	0.81	Very high
A0A0A6YYD4	124	AF-A0A0A6YYD4-F1-model_v1	124	97.5	97.9	0.79	0.79	Very high
A0A0A6YYG2	114	AF-A0A0A6YYG2-F1-model_v1	114	97.7	98	0.82	0.82	Very high
A0A0A6YYG3	113	AF-A0A0A6YYG3-F1-model_v1	113	96.1	96.6	0.81	0.81	Very high
A0A0A6YYJ7	113	AF-A0A0A6YYJ7-F1-model_v1	113	97.3	97.6	0.83	0.83	Very high
A0A0A6YYK1	113	AF-A0A0A6YYK1-F1-model_v1	113	97	97.2	0.83	0.83	Very high
A0A0A6YYK6	109	AF-A0A0A6YYK6-F1-model_v1	109	96.2	96.9	0.87	0.87	Very high
A0A0A6YYK7	116	AF-A0A0A6YYK7-F1-model_v1	116	97	97.3	0.83	0.83	Very high
A0A0A6YYL3	544	AF-A0A0A6YYL3-F1-model_v1	544	85.9	94.4	0.57	0.57	Very high
A0A0B4J1U3	117	AF-A0A0B4J1U3-F1-model_v1	117	97.1	97.4	0.8	0.8	Very high
A0A0B4J1U6	114	AF-A0A0B4J1U6-F1-model_v1	114	96.8	97.2	0.82	0.82	Very high
A0A0B4J1U7	121	AF-A0A0B4J1U7-F1-model_v1	121	97.3	97.6	0.83	0.83	Very high
A0A0B4J1V0	119	AF-A0A0B4J1V0-F1-model_v1	119	97.8	97.95	0.84	0.84	Very high
A0A0B4J1V1	117	AF-A0A0B4J1V1-F1-model_v1	117	97.4	97.55	0.84	0.84	Very high
A0A0B4J1V2	119	AF-A0A0B4J1V2-F1-model_v1	119	97.6	97.8	0.84	0.84	Very high
A0A0B4J1V6	119	AF-A0A0B4J1V6-F1-model_v1	119	97.5	97.8	0.84	0.84	Very high
A0A0B4J1X5	117	AF-A0A0B4J1X5-F1-model_v1	117	97.7	97.9	0.84	0.84	Very high
A0A0B4J1X8	118	AF-A0A0B4J1X8-F1-model_v1	118	97.2	97.6	0.84	0.84	Very high
A0A0B4J1Y8	123	AF-A0A0B4J1Y8-F1-model_v1	123	96.1	97.1	0.77	0.77	Very high
A0A0B4J1Y9	119	AF-A0A0B4J1Y9-F1-model_v1	119	97.8	97.9	0.84	0.84	Very high
A0A0B4J1Z2	117	AF-A0A0B4J1Z2-F1-model_v1	117	97.9	98.2	0.8	0.8	Very high
A0A0B4J234	112	AF-A0A0B4J234-F1-model_v1	112	97.2	97.7	0.79	0.79	Very high
A0A0B4J235	113	AF-A0A0B4J235-F1-model_v1	113	96.2	96.8	0.78	0.78	Very high
A0A0B4J237	113	AF-A0A0B4J237-F1-model_v1	113	96.9	97.4	0.81	0.81	Very high
A0A0B4J238	106	AF-A0A0B4J238-F1-model_v1	106	95	95.5	0.82	0.82	Very high
A0A0B4J240	114	AF-A0A0B4J240-F1-model_v1	114	96.9	97.3	0.83	0.83	Very high
A0A0B4J241	112	AF-A0A0B4J241-F1-model_v1	112	97.6	98	0.81	0.81	Very high
A0A0B4J244	114	AF-A0A0B4J244-F1-model_v1	114	97.2	97.55	0.82	0.82	Very high
A0A0B4J245	112	AF-A0A0B4J245-F1-model_v1	112	95.4	95.7	0.94	0.94	Very high
A0A0B4J248	108	AF-A0A0B4J248-F1-model_v1	108	95.3	95.55	0.83	0.83	Very high
A0A0B4J249	113	AF-A0A0B4J249-F1-model_v1	113	96.3	97.3	0.81	0.81	Very high
A0A0B4J262	113	AF-A0A0B4J262-F1-model_v1	113	96.9	97.1	0.83	0.83	Very high
A0A0B4J263	110	AF-A0A0B4J263-F1-model_v1	110	97.4	97.7	0.82	0.82	Very high
A0A0B4J264	116	AF-A0A0B4J264-F1-model_v1	116	96.4	97.1	0.82	0.82	Very high
A0A0B4J265	109	AF-A0A0B4J265-F1-model_v1	109	95.7	96.5	0.83	0.83	Very high
A0A0B4J266	112	AF-A0A0B4J266-F1-model_v1	112	96.8	97	0.87	0.87	Very high
A0A0B4J268	109	AF-A0A0B4J268-F1-model_v1	109	95.7	96.75	0.81	0.81	Very high
A0A0B4J271	114	AF-A0A0B4J271-F1-model_v1	114	97.1	97.2	0.9	0.9	Very high
A0A0B4J272	114	AF-A0A0B4J272-F1-model_v1	114	96	96.85	0.79	0.79	Very high
A0A0B4J273	112	AF-A0A0B4J273-F1-model_v1	112	95.2	96	0.85	0.85	Very high
A0A0B4J274	112	AF-A0A0B4J274-F1-model_v1	112	96.7	97.4	0.86	0.86	Very high
A0A0B4J275	112	AF-A0A0B4J275-F1-model_v1	112	96.9	97.6	0.75	0.75	Very high
A0A0B4J276	109	AF-A0A0B4J276-F1-model_v1	109	96.5	97.4	0.82	0.82	Very high
A0A0B4J277	110	AF-A0A0B4J277-F1-model_v1	110	97.2	97.55	0.84	0.84	Very high
A0A0B4J279	112	AF-A0A0B4J279-F1-model_v1	112	97	97.3	0.88	0.88	Very high
A0A0B4J280	105	AF-A0A0B4J280-F1-model_v1	105	93.1	96.45	0.7	0.7	Very high
A0A0B4J2A2	164	AF-A0A0B4J2A2-F1-model_v1	164	97.4	97.4	0.99	0.99	Very high
A0A0B4J2D5	268	AF-A0A0B4J2D5-F1-model_v1	268	98.4	98.5	0.85	0.85	Very high
A0A0B4J2D9	117	AF-A0A0B4J2D9-F1-model_v1	117	98.3	98.4	0.8	0.8	Very high
A0A0B4J2E0	115	AF-A0A0B4J2E0-F1-model_v1	115	96.4	96.9	0.82	0.82	Very high
A0A0B4J2F0	54	AF-A0A0B4J2F0-F1-model_v1	54	86.3	87.1	0.8	0.8	Low
A0A0B4J2F2	783	AF-A0A0B4J2F2-F1-model_v1	783	42.3	94.5	0.38	0.38	Confident
A0A0B4J2H0	117	AF-A0A0B4J2H0-F1-model_v1	117	97.2	97.45	0.84	0.84	Very high
A0A0C4DH24	114	AF-A0A0C4DH24-F1-model_v1	114	97.7	98	0.82	0.82	Very high
A0A0C4DH25	116	AF-A0A0C4DH25-F1-model_v1	116	97.7	98	0.8	0.8	Very high
A0A0C4DH29	117	AF-A0A0C4DH29-F1-model_v1	117	97.6	97.9	0.84	0.84	Very high
A0A0C4DH31	117	AF-A0A0C4DH31-F1-model_v1	117	97.1	97.3	0.84	0.84	Very high
A0A0C4DH32	117	AF-A0A0C4DH32-F1-model_v1	117	96.9	97.4	0.84	0.84	Very high
A0A0C4DH33	117	AF-A0A0C4DH33-F1-model_v1	117	97	97.3	0.84	0.84	Very high
A0A0C4DH34	117	AF-A0A0C4DH34-F1-model_v1	117	97.3	97.7	0.84	0.84	Very high
A0A0C4DH38	117	AF-A0A0C4DH38-F1-model_v1	117	97.3	97.6	0.84	0.84	Very high
A0A0C4DH39	117	AF-A0A0C4DH39-F1-model_v1	117	97.5	97.7	0.84	0.84	Very high
A0A0C4DH41	118	AF-A0A0C4DH41-F1-model_v1	118	97.6	97.9	0.84	0.84	Very high
A0A0C4DH42	116	AF-A0A0C4DH42-F1-model_v1	116	97.2	97.6	0.84	0.84	Very high
A0A0C4DH43	119	AF-A0A0C4DH43-F1-model_v1	119	97.6	97.8	0.84	0.84	Very high
A0A0C4DH55	119	AF-A0A0C4DH55-F1-model_v1	119	97.8	98.2	0.78	0.78	Very high
A0A0C4DH59	114	AF-A0A0C4DH59-F1-model_v1	114	97.2	97.6	0.82	0.82	Very high
A0A0C4DH67	115	AF-A0A0C4DH67-F1-model_v1	115	98.2	98.3	0.82	0.82	Very high
A0A0C4DH68	120	AF-A0A0C4DH68-F1-model_v1	120	96.4	97.35	0.82	0.82	Very high
A0A0C4DH69	117	AF-A0A0C4DH69-F1-model_v1	117	98.2	98.4	0.8	0.8	Very high
A0A0C4DH72	117	AF-A0A0C4DH72-F1-model_v1	117	98.3	98.5	0.79	0.79	Very high
A0A0C4DH73	117	AF-A0A0C4DH73-F1-model_v1	117	98.3	98.4	0.8	0.8	Very high
A0A0D9SF12	145	AF-A0A0D9SF12-F1-model_v1	145	53.7	87.25	0.17	0.17	Very low
A0A0G2JMD5	474	AF-A0A0G2JMD5-F1-model_v1	474	86	90.5	0.63	0.63	Low
A0A0G2JMI3	117	AF-A0A0G2JMI3-F1-model_v1	117	97.7	97.9	0.85	0.85	Very high
A0A0G2JS06	123	AF-A0A0G2JS06-F1-model_v1	123	97.3	97.7	0.8	0.8	Very high
A0A0J9YVY3	117	AF-A0A0J9YVY3-F1-model_v1	117	97.6	97.85	0.84	0.84	Very high
A0A0J9YWL9	993	AF-A0A0J9YWL9-F1-model_v1	993	42.1	91.7	0.17	0.17	Confident
A0A0J9YX35	117	AF-A0A0J9YX35-F1-model_v1	117	97	97.6	0.84	0.84	Very high
A0A0J9YX75	114	AF-A0A0J9YX75-F1-model_v1	114	97.5	97.9	0.82	0.82	Very high
A0A0J9YX94	578	AF-A0A0J9YX94-F1-model_v1	578	55.5	83.55	0.25	0.25	Low
A0A0J9YXQ4	647	AF-A0A0J9YXQ4-F1-model_v1	647	38.1	84.9	0.26	0.26	Low
A0A0J9YXX1	117	AF-A0A0J9YXX1-F1-model_v1	117	97.3	97.6	0.85	0.85	Very high
A0A0J9YXY3	114	AF-A0A0J9YXY3-F1-model_v1	114	97.5	97.9	0.82	0.82	Very high
A0A0J9YY54	714	AF-A0A0J9YY54-F1-model_v1	714	39.8	96.2	0.13	0.13	Confident
A0A0K0K1A3	114	AF-A0A0K0K1A3-F1-model_v1	114	97.2	97.55	0.82	0.82	Very high
A0A0K0K1A5	114	AF-A0A0K0K1A5-F1-model_v1	114	97.6	97.9	0.82	0.82	Very high
A0A0K0K1B3	111	AF-A0A0K0K1B3-F1-model_v1	111	96.4	96.8	0.82	0.82	Very high
A0A0K0K1C0	115	AF-A0A0K0K1C0-F1-model_v1	115	96.1	96.9	0.81	0.81	Very high
A0A0K0K1C4	114	AF-A0A0K0K1C4-F1-model_v1	114	97	97.6	0.82	0.82	Very high
A0A0K0K1D8	114	AF-A0A0K0K1D8-F1-model_v1	114	97.6	97.8	0.82	0.82	Very high
A0A0K0K1E9	115	AF-A0A0K0K1E9-F1-model_v1	115	96.6	97.05	0.82	0.82	Very high
A0A0K0K1G6	114	AF-A0A0K0K1G6-F1-model_v1	114	97.4	97.7	0.82	0.82	Very high
A0A0K0K1G8	114	AF-A0A0K0K1G8-F1-model_v1	114	97.2	97.6	0.82	0.82	Very high
A0A0U1RQE8	302	AF-A0A0U1RQE8-F1-model_v1	302	95.1	95.5	0.9	0.9	Very high
A0A0U1RQF7	123	AF-A0A0U1RQF7-F1-model_v1	123	47.1		0	0	Very low
A0A0U1RQI7	1052	AF-A0A0U1RQI7-F1-model_v1	1052	63	87.7	0.08	0.08	Very low
A0A0U1RR11	272	AF-A0A0U1RR11-F1-model_v1	272	72.9	93.7	0.45	0.45	Confident
A0A0U1RR37	186	AF-A0A0U1RR37-F1-model_v1	186	58.8	86.95	0.24	0.24	Low
A0A0U1RRI6	287	AF-A0A0U1RRI6-F1-model_v1	287	76	92.5	0.47	0.47	Confident
A0A0U1RRK4	108	AF-A0A0U1RRK4-F1-model_v1	108	64.6	86.4	0.12	0.12	Very low
A0A0U1RRL7	71	AF-A0A0U1RRL7-F1-model_v1	71	73.7	85.5	0.3	0.3	Low
A0A0U1RRN3	59	AF-A0A0U1RRN3-F1-model_v1	59	64.8	88.65	0.24	0.24	Low
A0A183	80	AF-A0A183-F1-model_v1	80	65.1		0	0	Very low
A0A1B0GTC6	90	AF-A0A1B0GTC6-F1-model_v1	90	66.6	88.3	0.37	0.37	Low
A0A1B0GTD5	131	AF-A0A1B0GTD5-F1-model_v1	131	83.9	87.35	0.64	0.64	Low
A0A1B0GTH6	734	AF-A0A1B0GTH6-F1-model_v1	734	39.2	86	0.09	0.09	Very low
A0A1B0GTI8	187	AF-A0A1B0GTI8-F1-model_v1	187	86.5	90.45	0.66	0.66	Low
A0A1B0GTK4	181	AF-A0A1B0GTK4-F1-model_v1	181	58.1	92.95	0.33	0.33	Confident
A0A1B0GTK5	79	AF-A0A1B0GTK5-F1-model_v1	79	56.5	85.6	0.2	0.2	Low
A0A1B0GTL2	189	AF-A0A1B0GTL2-F1-model_v1	189	80.8	91.7	0.51	0.51	Very high
A0A1B0GTQ4	84	AF-A0A1B0GTQ4-F1-model_v1	84	75.2	83.5	0.33	0.33	Low
A0A1B0GTR0	161	AF-A0A1B0GTR0-F1-model_v1	161	54.5		0	0	Very low
A0A1B0GTR3	108	AF-A0A1B0GTR3-F1-model_v1	108	68	91.3	0.15	0.15	Confident
A0A1B0GTR4	108	AF-A0A1B0GTR4-F1-model_v1	108	53		0	0	Very low
A0A1B0GTS1	333	AF-A0A1B0GTS1-F1-model_v1	333	56.1	95.25	0.32	0.32	Confident
A0A1B0GTU1	805	AF-A0A1B0GTU1-F1-model_v1	805	46.2	89.3	0.2	0.2	Low
A0A1B0GTU2	59	AF-A0A1B0GTU2-F1-model_v1	59	81.2	94.55	0.51	0.51	Very high
A0A1B0GTW7	788	AF-A0A1B0GTW7-F1-model_v1	788	84.8	91.5	0.59	0.59	Very high
A0A1B0GTY4	177	AF-A0A1B0GTY4-F1-model_v1	177	61.2	90	0.31	0.31	Low
A0A1B0GTZ2	297	AF-A0A1B0GTZ2-F1-model_v1	297	77.5	91.1	0.48	0.48	Low
A0A1B0GU29	152	AF-A0A1B0GU29-F1-model_v1	152	57.4	91.7	0.22	0.22	Confident
A0A1B0GU33	70	AF-A0A1B0GU33-F1-model_v1	70	58.4		0	0	Very low
A0A1B0GU71	98	AF-A0A1B0GU71-F1-model_v1	98	92.2	95.15	0.71	0.71	Very high
A0A1B0GUA5	103	AF-A0A1B0GUA5-F1-model_v1	103	54.3	91.5	0.22	0.22	Confident
A0A1B0GUA6	201	AF-A0A1B0GUA6-F1-model_v1	201	56.9	95.95	0.25	0.25	Confident
A0A1B0GUA7	166	AF-A0A1B0GUA7-F1-model_v1	166	62.6	90.6	0.29	0.29	Low
A0A1B0GUA9	212	AF-A0A1B0GUA9-F1-model_v1	212	58.3	82.1	0.05	0.05	Very low
A0A1B0GUC4	108	AF-A0A1B0GUC4-F1-model_v1	108	64.2	85.9	0.19	0.19	Very low
A0A1B0GUI7	84	AF-A0A1B0GUI7-F1-model_v1	84	60.9	83.15	0.31	0.31	Low
A0A1B0GUJ8	204	AF-A0A1B0GUJ8-F1-model_v1	204	91	93	0.63	0.63	Very high
A0A1B0GUQ0	79	AF-A0A1B0GUQ0-F1-model_v1	79	58.7	85	0.19	0.19	Very low
A0A1B0GUS0	222	AF-A0A1B0GUS0-F1-model_v1	222	57	95.5	0.25	0.25	Confident
A0A1B0GUS4	154	AF-A0A1B0GUS4-F1-model_v1	154	95.1	95.1	0.98	0.98	Very high
A0A1B0GUT2	108	AF-A0A1B0GUT2-F1-model_v1	108	55.2	83.5	0.15	0.15	Very low
A0A1B0GUU1	675	AF-A0A1B0GUU1-F1-model_v1	675	89.3	92.2	0.75	0.75	Very high
A0A1B0GUV7	120	AF-A0A1B0GUV7-F1-model_v1	120	51.2		0	0	Very low
A0A1B0GUW6	1196	AF-A0A1B0GUW6-F1-model_v1	1196	36.4	96.45	0.04	0.04	Confident
A0A1B0GUW7	55	AF-A0A1B0GUW7-F1-model_v1	55	84.6	90.4	0.56	0.56	Low
A0A1B0GUX0	176	AF-A0A1B0GUX0-F1-model_v1	176	81.4	93.6	0.51	0.51	Very high
A0A1B0GUY1	285	AF-A0A1B0GUY1-F1-model_v1	285	37.8	85.95	0.04	0.04	Very low
A0A1B0GV03	622	AF-A0A1B0GV03-F1-model_v1	622	78.7	87.6	0.46	0.46	Low
A0A1B0GV22	79	AF-A0A1B0GV22-F1-model_v1	79	56.3	85.9	0.18	0.18	Very low
A0A1B0GV85	526	AF-A0A1B0GV85-F1-model_v1	526	43.3	95.8	0.33	0.33	Confident
A0A1B0GV90	55	AF-A0A1B0GV90-F1-model_v1	55	86.2	95.55	0.55	0.55	Very high
A0A1B0GVG4	234	AF-A0A1B0GVG4-F1-model_v1	234	93	98.1	0.64	0.64	Very high
A0A1B0GVG6	124	AF-A0A1B0GVG6-F1-model_v1	124	59.5	90.45	0.1	0.1	Very low
A0A1B0GVH4	220	AF-A0A1B0GVH4-F1-model_v1	220	60.2	82.8	0.07	0.07	Very low
A0A1B0GVH6	325	AF-A0A1B0GVH6-F1-model_v1	325	48	92.6	0.11	0.11	Confident
A0A1B0GVH7	501	AF-A0A1B0GVH7-F1-model_v1	501	58.2	89.15	0.31	0.31	Low
A0A1B0GVK7	77	AF-A0A1B0GVK7-F1-model_v1	77	89.2	93.5	0.66	0.66	Very high
A0A1B0GVM5	59	AF-A0A1B0GVM5-F1-model_v1	59	62.9		0	0	Very low
A0A1B0GVM6	126	AF-A0A1B0GVM6-F1-model_v1	126	62.1	81.6	0.13	0.13	Very low
A0A1B0GVN3	265	AF-A0A1B0GVN3-F1-model_v1	265	49.8	87.55	0.09	0.09	Very low
A0A1B0GVS7	189	AF-A0A1B0GVS7-F1-model_v1	189	54.8	84.7	0.01	0.01	Very low
A0A1B0GVT2	93	AF-A0A1B0GVT2-F1-model_v1	93	56.3	93.4	0.29	0.29	Confident
A0A1B0GVV1	85	AF-A0A1B0GVV1-F1-model_v1	85	58.7	95.8	0.32	0.32	Confident
A0A1B0GVY4	71	AF-A0A1B0GVY4-F1-model_v1	71	58.2	91.7	0.32	0.32	Confident
A0A1B0GVZ2	78	AF-A0A1B0GVZ2-F1-model_v1	78	89.8	94.2	0.63	0.63	Very high
A0A1B0GVZ6	204	AF-A0A1B0GVZ6-F1-model_v1	204	61.2	95.75	0.23	0.23	Confident
A0A1B0GVZ9	245	AF-A0A1B0GVZ9-F1-model_v1	245	88.3	92.1	0.68	0.68	Very high
A0A1B0GW35	172	AF-A0A1B0GW35-F1-model_v1	172	95.3	96.3	0.82	0.82	Very high
A0A1B0GW64	132	AF-A0A1B0GW64-F1-model_v1	132	57.2	94.7	0.17	0.17	Confident
A0A1B0GWB2	263	AF-A0A1B0GWB2-F1-model_v1	263	55.4	84.8	0.06	0.06	Very low
A0A1B0GWG4	90	AF-A0A1B0GWG4-F1-model_v1	90	58.8	94.05	0.29	0.29	Confident
A0A1B0GWH4	333	AF-A0A1B0GWH4-F1-model_v1	333	57	95.4	0.33	0.33	Confident
A0A1B0GWK0	134	AF-A0A1B0GWK0-F1-model_v1	134	77.6	85.5	0.44	0.44	Low
A0A1B0GX31	115	AF-A0A1B0GX31-F1-model_v1	115	97.1	97.5	0.82	0.82	Very high
A0A1B0GX49	114	AF-A0A1B0GX49-F1-model_v1	114	97.2	97.7	0.82	0.82	Very high
A0A1B0GX51	115	AF-A0A1B0GX51-F1-model_v1	115	96.6	97.1	0.81	0.81	Very high
A0A1B0GX56	115	AF-A0A1B0GX56-F1-model_v1	115	97.2	97.7	0.82	0.82	Very high
A0A1B0GX68	115	AF-A0A1B0GX68-F1-model_v1	115	94.7	95.7	0.79	0.79	Very high
A0A1B0GX78	115	AF-A0A1B0GX78-F1-model_v1	115	95.7	96.7	0.81	0.81	Very high
A0A1B0GX95	115	AF-A0A1B0GX95-F1-model_v1	115	90.9	93.65	0.71	0.71	Very high
A0A1B0GXF2	115	AF-A0A1B0GXF2-F1-model_v1	115	96.2	97.05	0.8	0.8	Very high
A0A1W2PP97	115	AF-A0A1W2PP97-F1-model_v1	115	74.3	90.5	0.41	0.41	Low
A0A1W2PPG7	69	AF-A0A1W2PPG7-F1-model_v1	69	90.4	92.5	0.75	0.75	Very high
A0A1W2PR19	241	AF-A0A1W2PR19-F1-model_v1	241	96.1	96.5	0.93	0.93	Very high
A0A1W2PR48	441	AF-A0A1W2PR48-F1-model_v1	441	89.3	93.3	0.62	0.62	Very high
A0A1W2PS18	150	AF-A0A1W2PS18-F1-model_v1	150	68.9	87.2	0.42	0.42	Low
A0A286YEV6	105	AF-A0A286YEV6-F1-model_v1	105	42.6		0	0	Very low
A0A286YEX9	47	AF-A0A286YEX9-F1-model_v1	47	39.1		0	0	Very low
A0A286YEY9	88	AF-A0A286YEY9-F1-model_v1	88	41.3		0	0	Very low
A0A286YF01	96	AF-A0A286YF01-F1-model_v1	96	42		0	0	Very low
A0A286YF46	85	AF-A0A286YF46-F1-model_v1	85	44.5		0	0	Very low
A0A286YF58	385	AF-A0A286YF58-F1-model_v1	385	60	84.8	0.07	0.07	Very low
A0A286YF60	100	AF-A0A286YF60-F1-model_v1	100	40.8		0	0	Very low
A0A286YF77	105	AF-A0A286YF77-F1-model_v1	105	40.8		0	0	Very low
A0A286YFB4	120	AF-A0A286YFB4-F1-model_v1	120	39.2		0	0	Very low
A0A286YFG1	108	AF-A0A286YFG1-F1-model_v1	108	38.7		0	0	Very low
A0A2R8Y4Y8	160	AF-A0A2R8Y4Y8-F1-model_v1	160	84.6	94.6	0.54	0.54	Very high
A0A2R8YFL7	184	AF-A0A2R8YFL7-F1-model_v1	184	76.9	93.4	0.48	0.48	Confident
A0A2R8YFM6	193	AF-A0A2R8YFM6-F1-model_v1	193	69.2	95.25	0.44	0.44	Confident
A0A539	114	AF-A0A539-F1-model_v1	114	95.3	96.2	0.82	0.82	Very high
A0A576	114	AF-A0A576-F1-model_v1	114	96	96.7	0.81	0.81	Very high
A0A577	114	AF-A0A577-F1-model_v1	114	95.6	96.2	0.8	0.8	Very high
A0A578	114	AF-A0A578-F1-model_v1	114	97.4	97.7	0.84	0.84	Very high
A0A584	115	AF-A0A584-F1-model_v1	115	95.7	96.65	0.8	0.8	Very high
A0A589	114	AF-A0A589-F1-model_v1	114	95.45	96.3	0.82	0.82	Very high
A0A597	114	AF-A0A597-F1-model_v1	114	97.6	97.9	0.83	0.83	Very high
A0A599	114	AF-A0A599-F1-model_v1	114	97.8	98	0.83	0.83	Very high
A0A5A2	114	AF-A0A5A2-F1-model_v1	114	97.4	97.8	0.82	0.82	Very high
A0A5A6	115	AF-A0A5A6-F1-model_v1	115	95.9	96.5	0.79	0.79	Very high
A0A5B0	115	AF-A0A5B0-F1-model_v1	115	96.6	97.2	0.81	0.81	Very high
A0A5B6	114	AF-A0A5B6-F1-model_v1	114	96.8	97.2	0.82	0.82	Very high
A0A5B7	111	AF-A0A5B7-F1-model_v1	111	97.5	98.05	0.86	0.86	Very high
A0A5B9	178	AF-A0A5B9-F1-model_v1	178	96.65	97	0.92	0.92	Very high
A0AUZ9	987	AF-A0AUZ9-F1-model_v1	987	39.8	91.3	0.13	0.13	Confident
A0AVI2	2057	AF-A0AVI2-F1-model_v1	2057	81	88.2	0.53	0.53	Low
A0JD32	116	AF-A0JD32-F1-model_v1	116	96.5	97.1	0.82	0.82	Very high
A0JD36	115	AF-A0JD36-F1-model_v1	115	96.5	97.1	0.83	0.83	Very high
A0JD37	113	AF-A0JD37-F1-model_v1	113	96.9	97.5	0.84	0.84	Very high
A0JP26	581	AF-A0JP26-F1-model_v1	581	80.9	93.9	0.52	0.52	Very high
A0M8Q6	106	AF-A0M8Q6-F1-model_v1	106	98	98.1	0.95	0.95	Very high
A0PG75	271	AF-A0PG75-F1-model_v1	271	84.3	94.1	0.55	0.55	Very high
A0PJE2	317	AF-A0PJE2-F1-model_v1	317	97.3	97.4	0.97	0.97	Very high
A0PJW6	202	AF-A0PJW6-F1-model_v1	202	83.4	86.4	0.6	0.6	Low
A0PJX2	215	AF-A0PJX2-F1-model_v1	215	96.5	97.1	0.79	0.79	Very high
A0PJX8	343	AF-A0PJX8-F1-model_v1	343	84.3	90.5	0.62	0.62	Low
A0PJZ0	165	AF-A0PJZ0-F1-model_v1	165	92	93.5	0.72	0.72	Very high
A0PJZ3	443	AF-A0PJZ3-F1-model_v1	443	94.7	96.3	0.76	0.76	Very high
A0PK00	339	AF-A0PK00-F1-model_v1	339	92.6	93.5	0.9	0.9	Very high
A0PK05	275	AF-A0PK05-F1-model_v1	275	56	85.9	0.13	0.13	Very low
A0PK11	232	AF-A0PK11-F1-model_v1	232	95.8	96.1	0.88	0.88	Very high
A0ZSE6	113	AF-A0ZSE6-F1-model_v1	113	81.1	86.55	0.54	0.54	Low
A1A4F0	135	AF-A1A4F0-F1-model_v1	135	68.1	82.5	0.18	0.18	Very low
A1A4G5	178	AF-A1A4G5-F1-model_v1	178	60.9	88.3	0.19	0.19	Very low
A1A4V9	331	AF-A1A4V9-F1-model_v1	331	89.1	93.95	0.58	0.58	Very high
A1A519	330	AF-A1A519-F1-model_v1	330	50.4	90.1	0.16	0.16	Very low
A1A580	65	AF-A1A580-F1-model_v1	65	56.6		0	0	Very low
A1A5D9	508	AF-A1A5D9-F1-model_v1	508	95.2	97.45	0.69	0.69	Very high
A1IGU5	675	AF-A1IGU5-F1-model_v1	675	89.6	92.1	0.76	0.76	Very high
A1KXE4	195	AF-A1KXE4-F1-model_v1	195	49.4		0	0	Very low
A1L157	253	AF-A1L157-F1-model_v1	253	91.8	93	0.84	0.84	Very high
A1L162	156	AF-A1L162-F1-model_v1	156	65	97.5	0.36	0.36	Confident
A1L168	122	AF-A1L168-F1-model_v1	122	60.6	96.7	0.35	0.35	Confident
A1L170	272	AF-A1L170-F1-model_v1	272	52.8	83.8	0.1	0.1	Very low
A1L190	88	AF-A1L190-F1-model_v1	88	96.1	96.65	0.91	0.91	Very high
A1L1A6	192	AF-A1L1A6-F1-model_v1	192	90.3	95.3	0.58	0.58	Very high
A1L3X4	49	AF-A1L3X4-F1-model_v1	49	69.3	80.9	0.02	0.02	Very low
A1L429	117	AF-A1L429-F1-model_v1	117	62.6		0	0	Very low
A1L443	756	AF-A1L443-F1-model_v1	756	41.2	90.4	0.19	0.19	Very low
A1L453	326	AF-A1L453-F1-model_v1	326	90.6	94.75	0.67	0.67	Very high
A1L4L8	177	AF-A1L4L8-F1-model_v1	177	88.7	94.2	0.54	0.54	Very high
A1L4Q6	167	AF-A1L4Q6-F1-model_v1	167	33.9		0	0	Very low
A2A2V5	107	AF-A2A2V5-F1-model_v1	107	53.8	94.7	0.25	0.25	Confident
A2A2Z9	1011	AF-A2A2Z9-F1-model_v1	1011	78.7	87.8	0.47	0.47	Low
A2A368	324	AF-A2A368-F1-model_v1	324	89.3	94.55	0.57	0.57	Very high
A2A3K4	754	AF-A2A3K4-F1-model_v1	754	88.4	94.45	0.58	0.58	Very high
A2A3L6	582	AF-A2A3L6-F1-model_v1	582	92.2	96.2	0.62	0.62	Very high
A2A3N6	862	AF-A2A3N6-F1-model_v1	862	77.25	88.4	0.47	0.47	Low
A2AJT9	711	AF-A2AJT9-F1-model_v1	711	44	89.2	0.05	0.05	Very low
A2CJ06	578	AF-A2CJ06-F1-model_v1	578	79	91.7	0.49	0.49	Confident
A2NJV5	120	AF-A2NJV5-F1-model_v1	120	97.7	98.2	0.81	0.81	Very high
A2RRD8	509	AF-A2RRD8-F1-model_v1	509	78.2	86.75	0.45	0.45	Low
A2RRH5	827	AF-A2RRH5-F1-model_v1	827	91.1	92.8	0.76	0.76	Very high
A2RRL7	107	AF-A2RRL7-F1-model_v1	107	72.4	92.9	0.32	0.32	Confident
A2RTY3	570	AF-A2RTY3-F1-model_v1	570	86.9	93.15	0.57	0.57	Very high
A2RU14	115	AF-A2RU14-F1-model_v1	115	88.6	90.3	0.84	0.84	Low
A2RU37	121	AF-A2RU37-F1-model_v1	121	43.7		0	0	Very low
A2RU48	225	AF-A2RU48-F1-model_v1	225	85.4	89.1	0.74	0.74	Low
A2RU67	622	AF-A2RU67-F1-model_v1	622	89	92.5	0.67	0.67	Very high
A2RUB1	952	AF-A2RUB1-F1-model_v1	952	37.8	95.55	0.15	0.15	Confident
A2RUG3	117	AF-A2RUG3-F1-model_v1	117	67	80.7	0.03	0.03	Very low
A2RUH7	354	AF-A2RUH7-F1-model_v1	354	93.4	95.2	0.79	0.79	Very high
A2RUQ5	167	AF-A2RUQ5-F1-model_v1	167	35		0	0	Very low
A2RUR9	1427	AF-A2RUR9-F1-model_v1	1427	65.1	85.2	0.37	0.37	Low
A2RUT3	159	AF-A2RUT3-F1-model_v1	159	58.3	89	0.26	0.26	Low
A2RUU4	121	AF-A2RUU4-F1-model_v1	121	85.4	88.45	0.68	0.68	Low
A2VCK2	349	AF-A2VCK2-F1-model_v1	349	71	88	0.41	0.41	Low
A2VEC9	5150	AF-A2VEC9-F1-model_v1	1400	84.6	90.3	0.61	0.166	Very low
A3KFT3	312	AF-A3KFT3-F1-model_v1	312	89.4	91.8	0.79	0.79	Very high
A3KMH1	1905	AF-A3KMH1-F1-model_v1	1905	83.4	87.2	0.63	0.63	Low
A3KN83	1393	AF-A3KN83-F1-model_v1	1393	80.2	89	0.51	0.51	Low
A3QJZ6	481	AF-A3QJZ6-F1-model_v1	481	90.1	92.25	0.75	0.75	Very high
A3QJZ7	478	AF-A3QJZ7-F1-model_v1	478	89.9	92.5	0.74	0.74	Very high
A4D0T7	59	AF-A4D0T7-F1-model_v1	59	86.1	89	0.8	0.8	Low
A4D0V7	1026	AF-A4D0V7-F1-model_v1	1026	82.7	90.4	0.54	0.54	Low
A4D0Y5	90	AF-A4D0Y5-F1-model_v1	90	34		0	0	Very low
A4D161	298	AF-A4D161-F1-model_v1	298	92.2	93.2	0.8	0.8	Very high
A4D1E1	1349	AF-A4D1E1-F1-model_v1	1349	36.6	90.8	0.09	0.09	Very low
A4D1F6	860	AF-A4D1F6-F1-model_v1	860	93.1	95.5	0.77	0.77	Very high
A4D1N5	150	AF-A4D1N5-F1-model_v1	150	40.95		0	0	Very low
A4D1S0	409	AF-A4D1S0-F1-model_v1	409	50.7	90.2	0.27	0.27	Low
A4D1T9	235	AF-A4D1T9-F1-model_v1	235	90	93.9	0.69	0.69	Very high
A4D1U4	455	AF-A4D1U4-F1-model_v1	455	93.4	95.65	0.69	0.69	Very high
A4D1Z8	144	AF-A4D1Z8-F1-model_v1	144	91.2	92.65	0.78	0.78	Very high
A4D250	179	AF-A4D250-F1-model_v1	179	28.5		0	0	Very low
A4D256	447	AF-A4D256-F1-model_v1	447	96.4	97.7	0.76	0.76	Very high
A4D263	438	AF-A4D263-F1-model_v1	438	55.4	81.6	0.05	0.05	Very low
A4D2B8	440	AF-A4D2B8-F1-model_v1	440	37.7	87.7	0.27	0.27	Low
A4D2G3	310	AF-A4D2G3-F1-model_v1	310	87.6	91	0.76	0.76	Low
A4D2H0	777	AF-A4D2H0-F1-model_v1	777	79.5	95.5	0.5	0.5	Very high
A4FU01	709	AF-A4FU01-F1-model_v1	709	84.6	91.4	0.56	0.56	Very high
A4FU28	777	AF-A4FU28-F1-model_v1	777	80.7	95.2	0.5	0.5	Very high
A4FU49	640	AF-A4FU49-F1-model_v1	640	45	94.3	0.17	0.17	Confident
A4FU69	1503	AF-A4FU69-F1-model_v1	1503	78.8	88.4	0.48	0.48	Low
A4IF30	521	AF-A4IF30-F1-model_v1	521	77.2	90.5	0.47	0.47	Low
A4QMS7	147	AF-A4QMS7-F1-model_v1	147	77	84.9	0.44	0.44	Low
A4QN01	128	AF-A4QN01-F1-model_v1	128	54.2		0	0	Very low
A4QPB2	252	AF-A4QPB2-F1-model_v1	252	92.3	93.4	0.83	0.83	Very high
A4QPH2	592	AF-A4QPH2-F1-model_v1	592	86.85	90	0.71	0.71	Low
A5D6W6	292	AF-A5D6W6-F1-model_v1	292	90.9	92.5	0.78	0.78	Very high
A5D8W1	941	AF-A5D8W1-F1-model_v1	941	92.5	93.7	0.83	0.83	Very high
A5PL33	1030	AF-A5PL33-F1-model_v1	1030	38.3	90.15	0.04	0.04	Very low
A5PLK6	1076	AF-A5PLK6-F1-model_v1	1076	74.8	86.4	0.41	0.41	Low
A5PLL7	270	AF-A5PLL7-F1-model_v1	270	96.5	96.8	0.9	0.9	Very high
A5PLN7	773	AF-A5PLN7-F1-model_v1	773	43.4	88.4	0.09	0.09	Very low
A5PLN9	417	AF-A5PLN9-F1-model_v1	417	92.3	93.2	0.82	0.82	Very high
A5YM69	484	AF-A5YM69-F1-model_v1	484	44.4		0	0	Very low
A6BM72	1044	AF-A6BM72-F1-model_v1	1044	83.1	85.3	0.65	0.65	Low
A6H8M9	788	AF-A6H8M9-F1-model_v1	788	86.4	89.5	0.68	0.68	Low
A6H8Z2	402	AF-A6H8Z2-F1-model_v1	402	50.6	94.9	0.39	0.39	Confident
A6NC05	138	AF-A6NC05-F1-model_v1	138	44.2		0	0	Very low
A6NC57	917	AF-A6NC57-F1-model_v1	917	86.9	89.7	0.63	0.63	Low
A6NC62	111	AF-A6NC62-F1-model_v1	111	46.8		0	0	Very low
A6NC78	632	AF-A6NC78-F1-model_v1	632	74.65	88.8	0.44	0.44	Low
A6NC86	204	AF-A6NC86-F1-model_v1	204	95.1	95.65	0.86	0.86	Very high
A6NC97	362	AF-A6NC97-F1-model_v1	362	94	95.6	0.79	0.79	Very high
A6NCC3	632	AF-A6NCC3-F1-model_v1	632	79.2	94.3	0.5	0.5	Very high
A6NCE7	125	AF-A6NCE7-F1-model_v1	125	95.4	95.85	0.91	0.91	Very high
A6NCF5	533	AF-A6NCF5-F1-model_v1	533	93.2	93.9	0.89	0.89	Very high
A6NCF6	341	AF-A6NCF6-F1-model_v1	341	89.5	93.5	0.61	0.61	Very high
A6NCI4	1184	AF-A6NCI4-F1-model_v1	1184	85.1	89.5	0.61	0.61	Low
A6NCI5	91	AF-A6NCI5-F1-model_v1	91	48.4		0	0	Very low
A6NCI8	922	AF-A6NCI8-F1-model_v1	922	38.7	87.75	0.05	0.05	Very low
A6NCJ1	209	AF-A6NCJ1-F1-model_v1	209	39.7		0	0	Very low
A6NCK2	446	AF-A6NCK2-F1-model_v1	446	92.2	93.1	0.85	0.85	Very high
A6NCL2	159	AF-A6NCL2-F1-model_v1	159	89.5	90.7	0.79	0.79	Low
A6NCL7	494	AF-A6NCL7-F1-model_v1	494	74.2	96	0.44	0.44	Confident
A6NCM1	818	AF-A6NCM1-F1-model_v1	818	88.8	91.2	0.74	0.74	Very high
A6NCN2	255	AF-A6NCN2-F1-model_v1	255	96.9	97.2	0.83	0.83	Very high
A6NCN8	305	AF-A6NCN8-F1-model_v1	305	65.4	85.9	0.2	0.2	Low
A6NCQ9	220	AF-A6NCQ9-F1-model_v1	220	57.2	87.1	0.29	0.29	Low
A6NCS6	295	AF-A6NCS6-F1-model_v1	295	69.8	90.4	0.44	0.44	Low
A6NCV1	312	AF-A6NCV1-F1-model_v1	312	92	93.3	0.83	0.83	Very high
A6NCW0	530	AF-A6NCW0-F1-model_v1	530	84.2	95	0.52	0.52	Very high
A6NCW7	530	AF-A6NCW7-F1-model_v1	530	84.9	95.5	0.52	0.52	Very high
A6ND48	311	AF-A6ND48-F1-model_v1	311	86.9	90.5	0.69	0.69	Low
A6NDA9	550	AF-A6NDA9-F1-model_v1	550	87.8	92.9	0.65	0.65	Very high
A6NDD5	238	AF-A6NDD5-F1-model_v1	238	53.3	87.1	0.07	0.07	Very low
A6NDE8	117	AF-A6NDE8-F1-model_v1	117	62.9		0	0	Very low
A6NDH6	313	AF-A6NDH6-F1-model_v1	313	93.2	93.9	0.83	0.83	Very high
A6NDI0	452	AF-A6NDI0-F1-model_v1	452	91.2	92.2	0.8	0.8	Very high
A6NDK9	693	AF-A6NDK9-F1-model_v1	693	88	95.3	0.58	0.58	Very high
A6NDL7	271	AF-A6NDL7-F1-model_v1	271	94.1	96.5	0.72	0.72	Very high
A6NDL8	312	AF-A6NDL8-F1-model_v1	312	89.4	90.9	0.8	0.8	Low
A6NDN3	693	AF-A6NDN3-F1-model_v1	693	87	95.3	0.57	0.57	Very high
A6NDN8	102	AF-A6NDN8-F1-model_v1	102	82.65	85.5	0.62	0.62	Low
A6NDP7	307	AF-A6NDP7-F1-model_v1	307	91.2	93.8	0.78	0.78	Very high
A6NDR6	274	AF-A6NDR6-F1-model_v1	274	54.85	90.25	0.23	0.23	Low
A6NDS4	549	AF-A6NDS4-F1-model_v1	549	54.1	91.6	0.38	0.38	Confident
A6NDU8	294	AF-A6NDU8-F1-model_v1	294	93.8	95.55	0.78	0.78	Very high
A6NDX4	124	AF-A6NDX4-F1-model_v1	124	40.8		0	0	Very low
A6NDX5	716	AF-A6NDX5-F1-model_v1	716	75.05	82.9	0.36	0.36	Low
A6NDY0	278	AF-A6NDY0-F1-model_v1	278	59.5	94.7	0.32	0.32	Confident
A6NDY2	464	AF-A6NDY2-F1-model_v1	464	45.6	88.9	0.08	0.08	Very low
A6NDZ8	208	AF-A6NDZ8-F1-model_v1	208	62.8	94.9	0.25	0.25	Confident
A6NE01	2351	AF-A6NE01-F1-model_v1	2351	42.1	86.8	0.11	0.11	Very low
A6NE02	478	AF-A6NE02-F1-model_v1	478	93.2	94.3	0.8	0.8	Very high
A6NE21	464	AF-A6NE21-F1-model_v1	464	44.5	88.7	0.08	0.08	Very low
A6NE52	1622	AF-A6NE52-F1-model_v1	1622	76.8	88.7	0.46	0.46	Low
A6NE82	208	AF-A6NE82-F1-model_v1	208	62.2	96.2	0.25	0.25	Confident
A6NEC2	478	AF-A6NEC2-F1-model_v1	478	95.9	96.35	0.89	0.89	Very high
A6NEE1	506	AF-A6NEE1-F1-model_v1	506	89.8	91.95	0.75	0.75	Very high
A6NEF3	574	AF-A6NEF3-F1-model_v1	574	88.6	93.65	0.6	0.6	Very high
A6NEH6	219	AF-A6NEH6-F1-model_v1	219	60.1	94	0.29	0.29	Confident
A6NEH8	195	AF-A6NEH8-F1-model_v1	195	44.8		0	0	Very low
A6NEK1	342	AF-A6NEK1-F1-model_v1	342	93.4	94.8	0.77	0.77	Very high
A6NEL2	793	AF-A6NEL2-F1-model_v1	793	40.7	91.8	0.27	0.27	Confident
A6NEL3	165	AF-A6NEL3-F1-model_v1	165	54		0	0	Very low
A6NEM1	432	AF-A6NEM1-F1-model_v1	432	82	95.3	0.52	0.52	Very high
A6NEN9	183	AF-A6NEN9-F1-model_v1	183	95.6	96.95	0.7	0.7	Very high
A6NEQ0	496	AF-A6NEQ0-F1-model_v1	496	43.3	89.5	0.14	0.14	Very low
A6NER0	549	AF-A6NER0-F1-model_v1	549	56.2	91.5	0.37	0.37	Confident
A6NER3	117	AF-A6NER3-F1-model_v1	117	62.9		0	0	Very low
A6NES4	1674	AF-A6NES4-F1-model_v1	1674	84.4	87	0.67	0.67	Low
A6NET4	321	AF-A6NET4-F1-model_v1	321	88.7	91.6	0.64	0.64	Very high
A6NEV1	266	AF-A6NEV1-F1-model_v1	266	52.1	86	0.16	0.16	Very low
A6NEW6	464	AF-A6NEW6-F1-model_v1	464	45.3	89	0.08	0.08	Very low
A6NEY3	463	AF-A6NEY3-F1-model_v1	463	91.2	94.95	0.68	0.68	Very high
A6NEY8	169	AF-A6NEY8-F1-model_v1	169	97	97.1	0.98	0.98	Very high
A6NF01	834	AF-A6NF01-F1-model_v1	834	41.3	93.9	0.04	0.04	Confident
A6NF34	631	AF-A6NF34-F1-model_v1	631	71.7	91.6	0.42	0.42	Confident
A6NF36	153	AF-A6NF36-F1-model_v1	153	95.6	97.6	0.66	0.66	Very high
A6NF89	314	AF-A6NF89-F1-model_v1	314	93.4	93.9	0.89	0.89	Very high
A6NFA0	338	AF-A6NFA0-F1-model_v1	338	44.3	84.7	0.06	0.06	Very low
A6NFC5	223	AF-A6NFC5-F1-model_v1	223	88.2	92.9	0.66	0.66	Very high
A6NFC9	320	AF-A6NFC9-F1-model_v1	320	50.1	89.8	0.35	0.35	Low
A6NFE2	343	AF-A6NFE2-F1-model_v1	343	58.2	83	0.08	0.08	Very low
A6NFE3	127	AF-A6NFE3-F1-model_v1	127	87.8	90.6	0.69	0.69	Low
A6NFF2	107	AF-A6NFF2-F1-model_v1	107	96.2	97.7	0.66	0.66	Very high
A6NFH5	140	AF-A6NFH5-F1-model_v1	140	96.3	96.6	0.94	0.94	Very high
A6NFI3	1004	AF-A6NFI3-F1-model_v1	1004	46.3	85.25	0.38	0.38	Low
A6NFN9	502	AF-A6NFN9-F1-model_v1	502	89.8	93.15	0.62	0.62	Very high
A6NFQ7	191	AF-A6NFQ7-F1-model_v1	191	60.9	95.15	0.3	0.3	Confident
A6NFR6	353	AF-A6NFR6-F1-model_v1	353	47.6	83.5	0.04	0.04	Very low
A6NFT4	308	AF-A6NFT4-F1-model_v1	308	94.9	96.1	0.83	0.83	Very high
A6NFU0	413	AF-A6NFU0-F1-model_v1	413	89.4	92.45	0.7	0.7	Very high
A6NFU8	196	AF-A6NFU8-F1-model_v1	196	97	97.4	0.86	0.86	Very high
A6NFX1	504	AF-A6NFX1-F1-model_v1	504	86.8	89.8	0.69	0.69	Low
A6NFY4	417	AF-A6NFY4-F1-model_v1	417	85.7	88.8	0.65	0.65	Low
A6NFZ4	105	AF-A6NFZ4-F1-model_v1	105	53.9	94.85	0.36	0.36	Confident
A6NG13	374	AF-A6NG13-F1-model_v1	374	90.4	93	0.8	0.8	Very high
A6NGA9	273	AF-A6NGA9-F1-model_v1	273	81.5	93.6	0.53	0.53	Very high
A6NGB0	347	AF-A6NGB0-F1-model_v1	347	85	95.6	0.55	0.55	Very high
A6NGB7	291	AF-A6NGB7-F1-model_v1	291	70.4	90.3	0.41	0.41	Low
A6NGB9	483	AF-A6NGB9-F1-model_v1	483	54.3	85.7	0.21	0.21	Low
A6NGC4	264	AF-A6NGC4-F1-model_v1	264	95.2	95.6	0.85	0.85	Very high
A6NGD5	496	AF-A6NGD5-F1-model_v1	496	45.5	88.3	0.36	0.36	Low
A6NGE4	600	AF-A6NGE4-F1-model_v1	600	90	95.1	0.63	0.63	Very high
A6NGE7	173	AF-A6NGE7-F1-model_v1	173	98	98	0.97	0.97	Very high
A6NGG3	77	AF-A6NGG3-F1-model_v1	77	51.9		0	0	Very low
A6NGH7	325	AF-A6NGH7-F1-model_v1	325	74.1	97.8	0.47	0.47	Confident
A6NGH8	418	AF-A6NGH8-F1-model_v1	418	92.4	94.2	0.79	0.79	Very high
A6NGJ6	449	AF-A6NGJ6-F1-model_v1	449	90.7	92.2	0.8	0.8	Very high
A6NGK3	116	AF-A6NGK3-F1-model_v1	116	64.6		0	0	Very low
A6NGN4	478	AF-A6NGN4-F1-model_v1	478	90.8	92.7	0.78	0.78	Very high
A6NGQ2	149	AF-A6NGQ2-F1-model_v1	149	93.1	95.05	0.67	0.67	Very high
A6NGR9	719	AF-A6NGR9-F1-model_v1	719	87.7	92.45	0.62	0.62	Very high
A6NGS2	130	AF-A6NGS2-F1-model_v1	130	87.2	92.05	0.59	0.59	Very high
A6NGU5	568	AF-A6NGU5-F1-model_v1	568	97.5	97.7	0.94	0.94	Very high
A6NGU7	62	AF-A6NGU7-F1-model_v1	62	57.9		0	0	Very low
A6NGW2	1772	AF-A6NGW2-F1-model_v1	1772	75.1	86.9	0.42	0.42	Low
A6NGY1	282	AF-A6NGY1-F1-model_v1	282	53.5	88.7	0.2	0.2	Low
A6NGY3	159	AF-A6NGY3-F1-model_v1	159	75.8	96.5	0.45	0.45	Confident
A6NGY5	319	AF-A6NGY5-F1-model_v1	319	90.2	90.9	0.89	0.89	Low
A6NGZ8	99	AF-A6NGZ8-F1-model_v1	99	74.9	83.4	0.23	0.23	Low
A6NH00	312	AF-A6NH00-F1-model_v1	312	92	92.7	0.87	0.87	Very high
A6NH11	291	AF-A6NH11-F1-model_v1	291	93.5	95.6	0.72	0.72	Very high
A6NH13	148	AF-A6NH13-F1-model_v1	148	47.1		0	0	Very low
A6NH21	518	AF-A6NH21-F1-model_v1	518	82.4	91.1	0.53	0.53	Low
A6NH52	213	AF-A6NH52-F1-model_v1	213	88.5	93.05	0.6	0.6	Very high
A6NH57	179	AF-A6NH57-F1-model_v1	179	91.8	93.8	0.75	0.75	Very high
A6NHA9	309	AF-A6NHA9-F1-model_v1	309	91.3	91.5	0.93	0.93	Very high
A6NHG4	134	AF-A6NHG4-F1-model_v1	134	83.8	89.6	0.57	0.57	Low
A6NHG9	310	AF-A6NHG9-F1-model_v1	310	93	93.9	0.84	0.84	Very high
A6NHJ4	632	AF-A6NHJ4-F1-model_v1	632	77.4	85.3	0.44	0.44	Low
A6NHL2	446	AF-A6NHL2-F1-model_v1	446	94.6	94.85	0.93	0.93	Very high
A6NHM9	499	AF-A6NHM9-F1-model_v1	499	94.3	94.8	0.89	0.89	Very high
A6NHN6	443	AF-A6NHN6-F1-model_v1	443	47	87.6	0.04	0.04	Very low
A6NHP3	402	AF-A6NHP3-F1-model_v1	402	53.8	91.7	0.37	0.37	Confident
A6NHQ2	334	AF-A6NHQ2-F1-model_v1	334	91.7	93.8	0.68	0.68	Very high
A6NHQ4	379	AF-A6NHQ4-F1-model_v1	379	54	85.5	0.1	0.1	Very low
A6NHR8	397	AF-A6NHR8-F1-model_v1	397	55.6	83.5	0.08	0.08	Very low
A6NHS1	94	AF-A6NHS1-F1-model_v1	94	66.4	86.1	0.28	0.28	Low
A6NHS7	340	AF-A6NHS7-F1-model_v1	340	55.6	93.5	0.32	0.32	Confident
A6NHY2	528	AF-A6NHY2-F1-model_v1	528	93.6	95.2	0.78	0.78	Very high
A6NHZ5	514	AF-A6NHZ5-F1-model_v1	514	95.3	95.75	0.9	0.9	Very high
A6NI03	449	AF-A6NI03-F1-model_v1	449	90.5	91.9	0.78	0.78	Very high
A6NI47	508	AF-A6NI47-F1-model_v1	508	63.4	95.25	0.47	0.47	Confident
A6NI56	667	AF-A6NI56-F1-model_v1	667	87.6	92	0.63	0.63	Very high
A6NI61	221	AF-A6NI61-F1-model_v1	221	95.4	96.1	0.85	0.85	Very high
A6NI72	391	AF-A6NI72-F1-model_v1	391	86	89.65	0.64	0.64	Low
A6NI79	296	AF-A6NI79-F1-model_v1	296	97	97.95	0.73	0.73	Very high
A6NI86	522	AF-A6NI86-F1-model_v1	522	87.8	95.7	0.57	0.57	Very high
A6NI87	242	AF-A6NI87-F1-model_v1	242	62.4	89.6	0.31	0.31	Low
A6NIE6	340	AF-A6NIE6-F1-model_v1	340	85.8	92.9	0.56	0.56	Very high
A6NIE9	313	AF-A6NIE9-F1-model_v1	313	91.5	93.9	0.67	0.67	Very high
A6NIJ5	464	AF-A6NIJ5-F1-model_v1	464	45.1	89	0.09	0.09	Very low
A6NIJ9	312	AF-A6NIJ9-F1-model_v1	312	92.8	93.35	0.88	0.88	Very high
A6NIK2	292	AF-A6NIK2-F1-model_v1	292	96.2	97.6	0.75	0.75	Very high
A6NIL9	109	AF-A6NIL9-F1-model_v1	109	83.1	87.8	0.57	0.57	Low
A6NIM6	579	AF-A6NIM6-F1-model_v1	579	84	92.7	0.57	0.57	Very high
A6NIN4	190	AF-A6NIN4-F1-model_v1	190	73	90.5	0.41	0.41	Low
A6NIR3	686	AF-A6NIR3-F1-model_v1	686	47.4	94.55	0.45	0.45	Confident
A6NIU2	74	AF-A6NIU2-F1-model_v1	74	65.2	82.4	0.14	0.14	Very low
A6NIV6	560	AF-A6NIV6-F1-model_v1	560	97.3	97.7	0.88	0.88	Very high
A6NIY4	402	AF-A6NIY4-F1-model_v1	402	59.4	90.9	0.3	0.3	Low
A6NIZ1	184	AF-A6NIZ1-F1-model_v1	184	96.9	97.6	0.88	0.88	Very high
A6NJ08	208	AF-A6NJ08-F1-model_v1	208	61.8	95.3	0.24	0.24	Confident
A6NJ64	397	AF-A6NJ64-F1-model_v1	397	48	91.3	0.16	0.16	Confident
A6NJ69	53	AF-A6NJ69-F1-model_v1	53	47.8		0	0	Very low
A6NJ78	407	AF-A6NJ78-F1-model_v1	407	95.1	97.4	0.72	0.72	Very high
A6NJ88	616	AF-A6NJ88-F1-model_v1	616	40.5	87.25	0.1	0.1	Very low
A6NJB7	356	AF-A6NJB7-F1-model_v1	356	49.5	82.15	0.04	0.04	Very low
A6NJG2	315	AF-A6NJG2-F1-model_v1	315	55	93.95	0.42	0.42	Confident
A6NJG6	315	AF-A6NJG6-F1-model_v1	315	49.2	93	0.18	0.18	Confident
A6NJI1	115	AF-A6NJI1-F1-model_v1	115	65.2	89.3	0.17	0.17	Very low
A6NJI9	287	AF-A6NJI9-F1-model_v1	287	86.1	90.3	0.64	0.64	Low
A6NJJ6	358	AF-A6NJJ6-F1-model_v1	358	82.2	92.45	0.53	0.53	Very high
A6NJL1	495	AF-A6NJL1-F1-model_v1	495	59.5	89	0.38	0.38	Low
A6NJQ4	464	AF-A6NJQ4-F1-model_v1	464	44.8	88.9	0.08	0.08	Very low
A6NJR5	290	AF-A6NJR5-F1-model_v1	290	63.4	95.6	0.48	0.48	Confident
A6NJU9	1138	AF-A6NJU9-F1-model_v1	1138	38.9	83.2	0.04	0.04	Very low
A6NJV1	201	AF-A6NJV1-F1-model_v1	201	82.9	85.7	0.61	0.61	Low
A6NJW4	275	AF-A6NJW4-F1-model_v1	275	90.8	94.2	0.65	0.65	Very high
A6NJW9	210	AF-A6NJW9-F1-model_v1	210	89	93.5	0.65	0.65	Very high
A6NJY1	282	AF-A6NJY1-F1-model_v1	282	83.5	86.15	0.65	0.65	Low
A6NJY4	79	AF-A6NJY4-F1-model_v1	79	92.7	96.5	0.72	0.72	Very high
A6NJZ3	312	AF-A6NJZ3-F1-model_v1	312	92.2	93.4	0.88	0.88	Very high
A6NJZ7	1639	AF-A6NJZ7-F1-model_v1	1639	55.8	89.35	0.37	0.37	Low
A6NK02	468	AF-A6NK02-F1-model_v1	468	90.4	92	0.8	0.8	Very high
A6NK53	670	AF-A6NK53-F1-model_v1	670	40.2	84.5	0.25	0.25	Low
A6NK59	587	AF-A6NK59-F1-model_v1	587	93.5	94.4	0.83	0.83	Very high
A6NK75	572	AF-A6NK75-F1-model_v1	572	85.2	88	0.62	0.62	Low
A6NK97	555	AF-A6NK97-F1-model_v1	555	90.2	91.6	0.82	0.82	Very high
A6NKB5	2137	AF-A6NKB5-F1-model_v1	2137	61.2	87.5	0.34	0.34	Low
A6NKC0	464	AF-A6NKC0-F1-model_v1	464	45.6	89.75	0.09	0.09	Very low
A6NKC9	451	AF-A6NKC9-F1-model_v1	451	44.4	93.7	0.21	0.21	Confident
A6NKD2	308	AF-A6NKD2-F1-model_v1	308	86.5	93.05	0.55	0.55	Very high
A6NKD9	419	AF-A6NKD9-F1-model_v1	419	62.7	96.9	0.43	0.43	Confident
A6NKF1	404	AF-A6NKF1-F1-model_v1	404	93.5	95.1	0.78	0.78	Very high
A6NKF2	412	AF-A6NKF2-F1-model_v1	412	57	95.5	0.34	0.34	Confident
A6NKF7	163	AF-A6NKF7-F1-model_v1	163	66.8	82.7	0.26	0.26	Low
A6NKH3	93	AF-A6NKH3-F1-model_v1	93	95	95.1	0.97	0.97	Very high
A6NKK0	313	AF-A6NKK0-F1-model_v1	313	93	93.7	0.85	0.85	Very high
A6NKL6	621	AF-A6NKL6-F1-model_v1	621	44.8	88.1	0.08	0.08	Very low
A6NKN8	68	AF-A6NKN8-F1-model_v1	68	67	95.3	0.44	0.44	Confident
A6NKP2	422	AF-A6NKP2-F1-model_v1	422	95	96.8	0.8	0.8	Very high
A6NKQ9	187	AF-A6NKQ9-F1-model_v1	187	80.8	92.6	0.52	0.52	Very high
A6NKT7	1758	AF-A6NKT7-F1-model_v1	1758	80.9	91.2	0.51	0.51	Very high
A6NKU9	549	AF-A6NKU9-F1-model_v1	549	35.5	94.3	0.23	0.23	Confident
A6NKW6	160	AF-A6NKW6-F1-model_v1	160	76.6	90.05	0.49	0.49	Low
A6NKX1	122	AF-A6NKX1-F1-model_v1	122	32.1		0	0	Very low
A6NKX4	556	AF-A6NKX4-F1-model_v1	556	87.4	92.5	0.64	0.64	Very high
A6NL05	159	AF-A6NL05-F1-model_v1	159	52.2	91.9	0.14	0.14	Confident
A6NL08	312	AF-A6NL08-F1-model_v1	312	92.6	93.3	0.9	0.9	Very high
A6NL26	309	AF-A6NL26-F1-model_v1	309	91.1	92.5	0.86	0.86	Very high
A6NL46	340	AF-A6NL46-F1-model_v1	340	52.25	80.2	0.01	0.01	Very low
A6NL82	134	AF-A6NL82-F1-model_v1	134	83	89.8	0.56	0.56	Low
A6NL88	538	AF-A6NL88-F1-model_v1	538	46.3	93.5	0.14	0.14	Confident
A6NL99	342	AF-A6NL99-F1-model_v1	342	94.5	96.4	0.73	0.73	Very high
A6NLC5	250	AF-A6NLC5-F1-model_v1	250	53		0	0	Very low
A6NLC8	198	AF-A6NLC8-F1-model_v1	198	77.55	95.7	0.5	0.5	Very high
A6NLE4	172	AF-A6NLE4-F1-model_v1	172	58.8	87.7	0.29	0.29	Low
A6NLF2	546	AF-A6NLF2-F1-model_v1	546	54	89.65	0.26	0.26	Low
A6NLI5	450	AF-A6NLI5-F1-model_v1	450	88.9	90.9	0.75	0.75	Low
A6NLP5	189	AF-A6NLP5-F1-model_v1	189	93.2	95.5	0.72	0.72	Very high
A6NLU5	285	AF-A6NLU5-F1-model_v1	285	60.6	95.5	0.34	0.34	Confident
A6NLW8	204	AF-A6NLW8-F1-model_v1	204	91.2	96.45	0.55	0.55	Very high
A6NLX3	237	AF-A6NLX3-F1-model_v1	237	92	95.6	0.59	0.59	Very high
A6NLX4	147	AF-A6NLX4-F1-model_v1	147	56.1	89.7	0.22	0.22	Low
A6NM03	316	AF-A6NM03-F1-model_v1	316	90.2	91.7	0.82	0.82	Very high
A6NM10	295	AF-A6NM10-F1-model_v1	295	81.5	92	0.53	0.53	Very high
A6NM11	1700	AF-A6NM11-F1-model_v1	1700	31.2	92.15	0.14	0.14	Confident
A6NM28	416	AF-A6NM28-F1-model_v1	416	89.5	92.6	0.65	0.65	Very high
A6NM36	301	AF-A6NM36-F1-model_v1	301	96.9	97.5	0.85	0.85	Very high
A6NM43	557	AF-A6NM43-F1-model_v1	557	91.2	92.6	0.82	0.82	Very high
A6NM45	220	AF-A6NM45-F1-model_v1	220	92.1	94.7	0.77	0.77	Very high
A6NM62	1247	AF-A6NM62-F1-model_v1	1247	31.5	93.1	0.19	0.19	Confident
A6NM66	108	AF-A6NM66-F1-model_v1	108	39.2		0	0	Very low
A6NM76	312	AF-A6NM76-F1-model_v1	312	93.7	94.4	0.88	0.88	Very high
A6NMA1	111	AF-A6NMA1-F1-model_v1	111	70.5	95.8	0.3	0.3	Confident
A6NMB1	481	AF-A6NMB1-F1-model_v1	481	88.6	91.1	0.74	0.74	Low
A6NMB9	653	AF-A6NMB9-F1-model_v1	653	47.8	92.9	0.37	0.37	Confident
A6NMD0	228	AF-A6NMD0-F1-model_v1	228	53.5	81.4	0	0	Very low
A6NMD2	632	AF-A6NMD2-F1-model_v1	632	76.9	94.4	0.48	0.48	Confident
A6NMK7	179	AF-A6NMK7-F1-model_v1	179	89	90.5	0.85	0.85	Low
A6NMK8	535	AF-A6NMK8-F1-model_v1	535	45.3	90.25	0.13	0.13	Very low
A6NML5	194	AF-A6NML5-F1-model_v1	194	81	92	0.52	0.52	Very high
A6NMN3	283	AF-A6NMN3-F1-model_v1	283	53.6	92.65	0.33	0.33	Confident
A6NMS3	321	AF-A6NMS3-F1-model_v1	321	92.5	93.7	0.81	0.81	Very high
A6NMS7	1700	AF-A6NMS7-F1-model_v1	1700	31.1	92.5	0.14	0.14	Confident
A6NMU1	304	AF-A6NMU1-F1-model_v1	304	89.1	90.45	0.78	0.78	Low
A6NMX2	242	AF-A6NMX2-F1-model_v1	242	97	97.9	0.73	0.73	Very high
A6NMY6	339	AF-A6NMY6-F1-model_v1	339	98	98.1	0.94	0.94	Very high
A6NMZ2	147	AF-A6NMZ2-F1-model_v1	147	92.1	94	0.7	0.7	Very high
A6NMZ5	311	AF-A6NMZ5-F1-model_v1	311	83.4	86.15	0.71	0.71	Low
A6NN06	94	AF-A6NN06-F1-model_v1	94	54.6		0	0	Very low
A6NN14	1252	AF-A6NN14-F1-model_v1	1252	74.8	83.5	0.3	0.3	Low
A6NN73	597	AF-A6NN73-F1-model_v1	597	74.6	95.5	0.48	0.48	Confident
A6NN90	582	AF-A6NN90-F1-model_v1	582	41.5	94.95	0.13	0.13	Confident
A6NN92	205	AF-A6NN92-F1-model_v1	205	86.6	88.4	0.76	0.76	Low
A6NNA2	597	AF-A6NNA2-F1-model_v1	597	46.2	93.4	0.08	0.08	Confident
A6NNC1	897	AF-A6NNC1-F1-model_v1	897	39.2	92	0.05	0.05	Confident
A6NNF4	738	AF-A6NNF4-F1-model_v1	738	80	85.8	0.5	0.5	Low
A6NNH2	459	AF-A6NNH2-F1-model_v1	459	46.2	92.1	0.05	0.05	Confident
A6NNJ1	464	AF-A6NNJ1-F1-model_v1	464	45	88.7	0.08	0.08	Very low
A6NNL0	878	AF-A6NNL0-F1-model_v1	878	38.4	90	0.1	0.1	Very low
A6NNL5	157	AF-A6NNL5-F1-model_v1	157	95.2	95.5	0.91	0.91	Very high
A6NNM3	1639	AF-A6NNM3-F1-model_v1	1639	55.6	87.05	0.33	0.33	Low
A6NNM8	815	AF-A6NNM8-F1-model_v1	815	76.2	92.3	0.45	0.45	Confident
A6NNP5	214	AF-A6NNP5-F1-model_v1	214	90	96.95	0.59	0.59	Very high
A6NNS2	312	AF-A6NNS2-F1-model_v1	312	93.8	94.9	0.83	0.83	Very high
A6NNT2	1141	AF-A6NNT2-F1-model_v1	1141	50.6	87.8	0.24	0.24	Low
A6NNV3	312	AF-A6NNV3-F1-model_v1	312	55.1	92.65	0.42	0.42	Confident
A6NNX1	92	AF-A6NNX1-F1-model_v1	92	95.6	96.55	0.85	0.85	Very high
A6NNZ2	444	AF-A6NNZ2-F1-model_v1	444	94.2	94.6	0.93	0.93	Very high
A6NP11	495	AF-A6NP11-F1-model_v1	495	79.9	88.7	0.5	0.5	Low
A6NP61	321	AF-A6NP61-F1-model_v1	321	47.3	89.35	0.29	0.29	Low
A6PVC2	850	AF-A6PVC2-F1-model_v1	850	87.4	95.5	0.53	0.53	Very high
A6PVI3	153	AF-A6PVI3-F1-model_v1	153	97	97.1	0.96	0.96	Very high
A6PVL3	124	AF-A6PVL3-F1-model_v1	124	59.2	80.1	0.01	0.01	Very low
A6PVS8	624	AF-A6PVS8-F1-model_v1	624	84.9	91.8	0.56	0.56	Very high
A6PVY3	158	AF-A6PVY3-F1-model_v1	158	60.2	82.7	0.16	0.16	Very low
A6QL63	1104	AF-A6QL63-F1-model_v1	1104	85.8	90.8	0.61	0.61	Low
A6QL64	1915	AF-A6QL64-F1-model_v1	1915	32.2	87.4	0.26	0.26	Low
A6XGL0	299	AF-A6XGL0-F1-model_v1	299	94.5	96.2	0.76	0.76	Very high
A7E2F4	631	AF-A7E2F4-F1-model_v1	631	70.5	91.6	0.42	0.42	Confident
A7E2S9	258	AF-A7E2S9-F1-model_v1	258	90.8	95.8	0.6	0.6	Very high
A7E2U8	309	AF-A7E2U8-F1-model_v1	309	71.4	86.1	0.35	0.35	Low
A7E2V4	1837	AF-A7E2V4-F1-model_v1	1837	71.4	90	0.45	0.45	Low
A8CG34	1229	AF-A8CG34-F1-model_v1	1229	39.5	91.7	0.05	0.05	Confident
A8K010	186	AF-A8K010-F1-model_v1	186	40.3		0	0	Very low
A8K0R7	811	AF-A8K0R7-F1-model_v1	811	41.8	90.6	0.13	0.13	Very low
A8K0S8	358	AF-A8K0S8-F1-model_v1	358	53.2	88	0.22	0.22	Low
A8K554	130	AF-A8K554-F1-model_v1	130	38.95		0	0	Very low
A8K5M9	175	AF-A8K5M9-F1-model_v1	175	57.9	85.8	0.14	0.14	Very low
A8K830	154	AF-A8K830-F1-model_v1	154	53.9		0	0	Very low
A8K855	629	AF-A8K855-F1-model_v1	629	89.6	91.7	0.77	0.77	Very high
A8K8V0	405	AF-A8K8V0-F1-model_v1	405	71.9	86.5	0.37	0.37	Low
A8MPP1	907	AF-A8MPP1-F1-model_v1	907	88.9	91.6	0.7	0.7	Very high
A8MPX8	630	AF-A8MPX8-F1-model_v1	630	86.6	92.6	0.59	0.59	Very high
A8MQ03	144	AF-A8MQ03-F1-model_v1	144	53.7	82.9	0.05	0.05	Very low
A8MQ11	134	AF-A8MQ11-F1-model_v1	134	65.1	83.7	0.16	0.16	Very low
A8MQ14	1090	AF-A8MQ14-F1-model_v1	1090	76.7	83	0.32	0.32	Low
A8MQ27	555	AF-A8MQ27-F1-model_v1	555	82.5	90.75	0.55	0.55	Low
A8MQB3	221	AF-A8MQB3-F1-model_v1	221	39.3		0	0	Very low
A8MQT2	603	AF-A8MQT2-F1-model_v1	603	76.4	91	0.46	0.46	Low
A8MRT5	1133	AF-A8MRT5-F1-model_v1	1133	39.1	84.35	0.03	0.03	Very low
A8MSI8	78	AF-A8MSI8-F1-model_v1	78	95.1	95.2	0.88	0.88	Very high
A8MT19	583	AF-A8MT19-F1-model_v1	583	89.3	92.2	0.7	0.7	Very high
A8MT33	242	AF-A8MT33-F1-model_v1	242	96.4	98.4	0.6	0.6	Very high
A8MT65	544	AF-A8MT65-F1-model_v1	544	55	87.4	0.32	0.32	Low
A8MT66	165	AF-A8MT66-F1-model_v1	165	56.6		0	0	Very low
A8MT70	800	AF-A8MT70-F1-model_v1	800	42	88.8	0.14	0.14	Very low
A8MTA8	275	AF-A8MTA8-F1-model_v1	275	74.4	87.3	0.42	0.42	Low
A8MTB9	384	AF-A8MTB9-F1-model_v1	384	93.8	95	0.73	0.73	Very high
A8MTI9	375	AF-A8MTI9-F1-model_v1	375	69.5	93.1	0.46	0.46	Confident
A8MTL0	148	AF-A8MTL0-F1-model_v1	148	97.2	97.7	0.91	0.91	Very high
A8MTL3	300	AF-A8MTL3-F1-model_v1	300	55.8	94.35	0.43	0.43	Confident
A8MTL9	139	AF-A8MTL9-F1-model_v1	139	87.5	89.6	0.71	0.71	Low
A8MTQ0	251	AF-A8MTQ0-F1-model_v1	251	59.9	97	0.29	0.29	Confident
A8MTT3	80	AF-A8MTT3-F1-model_v1	80	94.2	94.45	0.9	0.9	Very high
A8MTW9	85	AF-A8MTW9-F1-model_v1	85	59.8	93.9	0.2	0.2	Confident
A8MTY0	619	AF-A8MTY0-F1-model_v1	619	85.1	86.8	0.69	0.69	Low
A8MTY7	169	AF-A8MTY7-F1-model_v1	169	37.1		0	0	Very low
A8MTZ7	269	AF-A8MTZ7-F1-model_v1	269	51	81.7	0.01	0.01	Very low
A8MU10	97	AF-A8MU10-F1-model_v1	97	38.5		0	0	Very low
A8MU93	118	AF-A8MU93-F1-model_v1	118	69.8	83	0.3	0.3	Low
A8MUA0	341	AF-A8MUA0-F1-model_v1	341	52.7	85.5	0.04	0.04	Very low
A8MUH7	402	AF-A8MUH7-F1-model_v1	402	87.3	90.5	0.66	0.66	Low
A8MUI8	341	AF-A8MUI8-F1-model_v1	341	53.1	86.75	0.04	0.04	Very low
A8MUK1	530	AF-A8MUK1-F1-model_v1	530	85.3	95.55	0.55	0.55	Very high
A8MUL3	147	AF-A8MUL3-F1-model_v1	147	29.1		0	0	Very low
A8MUN3	132	AF-A8MUN3-F1-model_v1	132	41.5		0	0	Very low
A8MUP2	240	AF-A8MUP2-F1-model_v1	240	96.4	96.8	0.84	0.84	Very high
A8MUP6	293	AF-A8MUP6-F1-model_v1	293	85.9	91.2	0.57	0.57	Very high
A8MUU1	101	AF-A8MUU1-F1-model_v1	101	97.4	97.4	0.99	0.99	Very high
A8MUU9	505	AF-A8MUU9-F1-model_v1	505	27.7		0	0	Very low
A8MUV8	499	AF-A8MUV8-F1-model_v1	499	81.9	88.1	0.54	0.54	Low
A8MUX0	517	AF-A8MUX0-F1-model_v1	517	38.6	82.9	0.01	0.01	Very low
A8MUZ8	300	AF-A8MUZ8-F1-model_v1	300	67.6	88.3	0.36	0.36	Low
A8MV23	424	AF-A8MV23-F1-model_v1	424	90.9	92.7	0.71	0.71	Very high
A8MV24	154	AF-A8MV24-F1-model_v1	154	82.3	89.55	0.52	0.52	Low
A8MV57	137	AF-A8MV57-F1-model_v1	137	89.8	91.1	0.77	0.77	Low
A8MV72	311	AF-A8MV72-F1-model_v1	311	53.5	81.15	0.01	0.01	Very low
A8MV81	97	AF-A8MV81-F1-model_v1	97	65	83	0.18	0.18	Very low
A8MVA2	160	AF-A8MVA2-F1-model_v1	160	35.9		0	0	Very low
A8MVJ9	347	AF-A8MVJ9-F1-model_v1	347	94.3	95.2	0.86	0.86	Very high
A8MVM7	634	AF-A8MVM7-F1-model_v1	634	40.7	86.6	0.03	0.03	Very low
A8MVS1	300	AF-A8MVS1-F1-model_v1	300	70.5	86.6	0.37	0.37	Low
A8MVS5	230	AF-A8MVS5-F1-model_v1	230	84.4	93.3	0.56	0.56	Very high
A8MVU1	366	AF-A8MVU1-F1-model_v1	366	85.6	88.9	0.65	0.65	Low
A8MVW0	826	AF-A8MVW0-F1-model_v1	826	48.2	93.5	0.31	0.31	Confident
A8MVX0	844	AF-A8MVX0-F1-model_v1	844	40.9	94.3	0.29	0.29	Confident
A8MVZ5	291	AF-A8MVZ5-F1-model_v1	291	93.8	94.8	0.81	0.81	Very high
A8MW99	385	AF-A8MW99-F1-model_v1	385	80.9	86.7	0.53	0.53	Low
A8MWA4	300	AF-A8MWA4-F1-model_v1	300	62.3	84.2	0.23	0.23	Low
A8MWA6	464	AF-A8MWA6-F1-model_v1	464	45.4	89.7	0.09	0.09	Very low
A8MWD9	76	AF-A8MWD9-F1-model_v1	76	96.55	96.9	0.91	0.91	Very high
A8MWE9	144	AF-A8MWE9-F1-model_v1	144	72.4	88.8	0.42	0.42	Low
A8MWK0	482	AF-A8MWK0-F1-model_v1	482	94	94.8	0.85	0.85	Very high
A8MWL6	223	AF-A8MWL6-F1-model_v1	223	86.1	92.4	0.63	0.63	Very high
A8MWL7	114	AF-A8MWL7-F1-model_v1	114	58.65	80.5	0.01	0.01	Very low
A8MWP4	228	AF-A8MWP4-F1-model_v1	228	34.55		0	0	Very low
A8MWP6	167	AF-A8MWP6-F1-model_v1	167	27.6		0	0	Very low
A8MWV9	139	AF-A8MWV9-F1-model_v1	139	56.5	92.8	0.17	0.17	Confident
A8MWX3	477	AF-A8MWX3-F1-model_v1	477	62.8	88.4	0.17	0.17	Very low
A8MWY0	1029	AF-A8MWY0-F1-model_v1	1029	83.5	88.1	0.62	0.62	Low
A8MX19	464	AF-A8MX19-F1-model_v1	464	44.35	88.5	0.08	0.08	Very low
A8MX34	341	AF-A8MX34-F1-model_v1	341	44.7	83.35	0.04	0.04	Very low
A8MX76	684	AF-A8MX76-F1-model_v1	684	91	92.5	0.81	0.81	Very high
A8MX80	341	AF-A8MX80-F1-model_v1	341	51.9	83.2	0.02	0.02	Very low
A8MXD5	290	AF-A8MXD5-F1-model_v1	290	84.8	91.7	0.58	0.58	Very high
A8MXE2	369	AF-A8MXE2-F1-model_v1	369	94	95	0.85	0.85	Very high
A8MXJ8	464	AF-A8MXJ8-F1-model_v1	464	45.3	89.6	0.08	0.08	Very low
A8MXK1	200	AF-A8MXK1-F1-model_v1	200	93.8	95.7	0.8	0.8	Very high
A8MXK9	166	AF-A8MXK9-F1-model_v1	166	29.8		0	0	Very low
A8MXQ7	560	AF-A8MXQ7-F1-model_v1	560	86.4	88.4	0.77	0.77	Low
A8MXT2	336	AF-A8MXT2-F1-model_v1	336	87.4	92.1	0.6	0.6	Very high
A8MXU0	73	AF-A8MXU0-F1-model_v1	73	73.8	82.7	0.3	0.3	Low
A8MXV4	375	AF-A8MXV4-F1-model_v1	375	94.4	95.2	0.85	0.85	Very high
A8MXV6	281	AF-A8MXV6-F1-model_v1	281	47.1	90.55	0.11	0.11	Very low
A8MXY4	864	AF-A8MXY4-F1-model_v1	864	79.9	84.5	0.49	0.49	Low
A8MXZ1	464	AF-A8MXZ1-F1-model_v1	464	45.7	89.7	0.09	0.09	Very low
A8MXZ3	250	AF-A8MXZ3-F1-model_v1	250	34.7		0	0	Very low
A8MY62	500	AF-A8MY62-F1-model_v1	500	95.2	95.6	0.92	0.92	Very high
A8MYA2	514	AF-A8MYA2-F1-model_v1	514	46.1	94.75	0.06	0.06	Confident
A8MYB1	307	AF-A8MYB1-F1-model_v1	307	92.3	95.4	0.68	0.68	Very high
A8MYJ7	566	AF-A8MYJ7-F1-model_v1	566	92	92.5	0.88	0.88	Very high
A8MYP8	253	AF-A8MYP8-F1-model_v1	253	75.1	83.75	0.31	0.31	Low
A8MYV0	364	AF-A8MYV0-F1-model_v1	364	76.8	89.1	0.49	0.49	Low
A8MYX2	175	AF-A8MYX2-F1-model_v1	175	38	80.65	0.01	0.01	Very low
A8MYZ0	460	AF-A8MYZ0-F1-model_v1	460	93.3	95.4	0.73	0.73	Very high
A8MYZ5	107	AF-A8MYZ5-F1-model_v1	107	97.4	97.85	0.92	0.92	Very high
A8MZ25	164	AF-A8MZ25-F1-model_v1	164	44.75		0	0	Very low
A8MZ26	197	AF-A8MZ26-F1-model_v1	197	96.1	96.3	0.96	0.96	Very high
A8MZ36	301	AF-A8MZ36-F1-model_v1	301	80.3	87.05	0.51	0.51	Low
A8MZ59	198	AF-A8MZ59-F1-model_v1	198	60.6	95.55	0.32	0.32	Confident
A8MZ97	194	AF-A8MZ97-F1-model_v1	194	53.6	94.7	0.15	0.15	Confident
A8MZA4	724	AF-A8MZA4-F1-model_v1	724	75.6	89.1	0.38	0.38	Low
A8MZF0	331	AF-A8MZF0-F1-model_v1	331	55.1	84.2	0.1	0.1	Very low
A8MZG2	182	AF-A8MZG2-F1-model_v1	182	54.7	80.75	0.01	0.01	Very low
A8MZH6	123	AF-A8MZH6-F1-model_v1	123	94.9	96.2	0.76	0.76	Very high
A9Z1Z3	1794	AF-A9Z1Z3-F1-model_v1	1794	83.4	89	0.6	0.6	Low
B0FP48	263	AF-B0FP48-F1-model_v1	263	93.1	95.35	0.65	0.65	Very high
B1AJZ9	1412	AF-B1AJZ9-F1-model_v1	1412	83.9	88.1	0.59	0.59	Low
B1AK76	121	AF-B1AK76-F1-model_v1	121	49.1		0	0	Very low
B1AL46	878	AF-B1AL46-F1-model_v1	878	38.3	89.7	0.11	0.11	Very low
B1AMM8	73	AF-B1AMM8-F1-model_v1	73	47.2		0	0	Very low
B1ANH7	110	AF-B1ANH7-F1-model_v1	110	49.95	81.55	0.02	0.02	Very low
B1ANS9	1081	AF-B1ANS9-F1-model_v1	1081	80.4	89.9	0.51	0.51	Low
B1ANY3	271	AF-B1ANY3-F1-model_v1	271	42.5		0	0	Very low
B1APH4	448	AF-B1APH4-F1-model_v1	448	41.25	81.25	0.04	0.04	Very low
B1ATL7	298	AF-B1ATL7-F1-model_v1	298	48.8		0	0	Very low
B2RBV5	119	AF-B2RBV5-F1-model_v1	119	93.7	98.1	0.63	0.63	Very high
B2RC85	870	AF-B2RC85-F1-model_v1	870	86.2	91.5	0.59	0.59	Very high
B2RD01	187	AF-B2RD01-F1-model_v1	187	58.3	93.95	0.25	0.25	Confident
B2RN74	326	AF-B2RN74-F1-model_v1	326	84.2	89.8	0.62	0.62	Low
B2RNN3	333	AF-B2RNN3-F1-model_v1	333	50.8	97.4	0.4	0.4	Confident
B2RPK0	211	AF-B2RPK0-F1-model_v1	211	87.8	91.3	0.66	0.66	Very high
B2RU33	542	AF-B2RU33-F1-model_v1	542	76.5	94.8	0.47	0.47	Confident
B2RUY7	222	AF-B2RUY7-F1-model_v1	222	87.3	90.8	0.69	0.69	Low
B2RV13	164	AF-B2RV13-F1-model_v1	164	89.8	92.6	0.74	0.74	Very high
B2RXF0	380	AF-B2RXF0-F1-model_v1	380	92.2	94.6	0.67	0.67	Very high
B2RXH4	712	AF-B2RXH4-F1-model_v1	712	37.9	95.5	0.17	0.17	Confident
B2RXH8	293	AF-B2RXH8-F1-model_v1	293	64.4	94	0.39	0.39	Confident
B3EWG3	89	AF-B3EWG3-F1-model_v1	89	60.1		0	0	Very low
B3EWG5	89	AF-B3EWG5-F1-model_v1	89	61.2		0	0	Very low
B3EWG6	89	AF-B3EWG6-F1-model_v1	89	58.5		0	0	Very low
B3GLJ2	98	AF-B3GLJ2-F1-model_v1	98	94.6	95.4	0.84	0.84	Very high
B3KS81	715	AF-B3KS81-F1-model_v1	715	41.3		0	0	Very low
B3KU38	563	AF-B3KU38-F1-model_v1	563	49.3	90.4	0.2	0.2	Low
B3SHH9	223	AF-B3SHH9-F1-model_v1	223	89.2	93.4	0.69	0.69	Very high
B4DH59	902	AF-B4DH59-F1-model_v1	902	32.1	94.3	0.09	0.09	Confident
B4DJY2	109	AF-B4DJY2-F1-model_v1	109	57	83.65	0.09	0.09	Very low
B4DU55	563	AF-B4DU55-F1-model_v1	563	81.7	89.45	0.54	0.54	Low
B4DX44	427	AF-B4DX44-F1-model_v1	427	83	87.9	0.55	0.55	Low
B4DXR9	585	AF-B4DXR9-F1-model_v1	585	73.3	85.9	0.32	0.32	Low
B4DYI2	1134	AF-B4DYI2-F1-model_v1	1134	37.5	84.1	0.01	0.01	Very low
B4DZS4	312	AF-B4DZS4-F1-model_v1	312	91.75	94.2	0.68	0.68	Very high
B4E2M5	251	AF-B4E2M5-F1-model_v1	251	81	92.9	0.51	0.51	Very high
B5MCN3	397	AF-B5MCN3-F1-model_v1	397	96.2	96.2	0.96	0.96	Very high
B5MCY1	1934	AF-B5MCY1-F1-model_v1	1934	83.3	88.05	0.58	0.58	Low
B5MD39	225	AF-B5MD39-F1-model_v1	225	95.9	96.25	0.91	0.91	Very high
B5ME19	914	AF-B5ME19-F1-model_v1	914	85.6	89.4	0.59	0.59	Low
B6A8C7	271	AF-B6A8C7-F1-model_v1	271	93	94.4	0.77	0.77	Very high
B6SEH8	477	AF-B6SEH8-F1-model_v1	477	45.1		0	0	Very low
B6SEH9	535	AF-B6SEH9-F1-model_v1	535	41.3	81.7	0.06	0.06	Very low
B7Z1M9	353	AF-B7Z1M9-F1-model_v1	353	56.9	93.8	0.35	0.35	Confident
B7Z368	130	AF-B7Z368-F1-model_v1	130	45.55		0	0	Very low
B7Z6K7	855	AF-B7Z6K7-F1-model_v1	855	80.2	85.8	0.51	0.51	Low
B7Z8K6	153	AF-B7Z8K6-F1-model_v1	153	93.3	95.5	0.71	0.71	Very high
B7ZC32	967	AF-B7ZC32-F1-model_v1	967	85.4	90.2	0.62	0.62	Low
B7ZW38	293	AF-B7ZW38-F1-model_v1	293	64.1	94.1	0.38	0.38	Confident
B8ZZ34	397	AF-B8ZZ34-F1-model_v1	397	47.8	92.8	0.19	0.19	Confident
B9A014	251	AF-B9A014-F1-model_v1	251	90.5	92.8	0.69	0.69	Very high
B9A6J9	549	AF-B9A6J9-F1-model_v1	549	54.4	91.4	0.38	0.38	Confident
B9EJG8	249	AF-B9EJG8-F1-model_v1	249	98	98.3	0.87	0.87	Very high
C9J069	976	AF-C9J069-F1-model_v1	976	41.3	90	0.24	0.24	Low
C9J1S8	452	AF-C9J1S8-F1-model_v1	452	92	93	0.81	0.81	Very high
C9J202	215	AF-C9J202-F1-model_v1	215	79.2	87.4	0.47	0.47	Low
C9J2P7	553	AF-C9J2P7-F1-model_v1	553	78.7	95.15	0.5	0.5	Very high
C9J302	202	AF-C9J302-F1-model_v1	202	52.1	94.1	0.14	0.14	Confident
C9J3I9	102	AF-C9J3I9-F1-model_v1	102	90.5	94.05	0.61	0.61	Very high
C9J3V5	150	AF-C9J3V5-F1-model_v1	150	59.8	85.1	0.14	0.14	Very low
C9J442	243	AF-C9J442-F1-model_v1	243	46.1	82.9	0.07	0.07	Very low
C9J6K1	198	AF-C9J6K1-F1-model_v1	198	91.2	95.1	0.71	0.71	Very high
C9J798	803	AF-C9J798-F1-model_v1	803	91.5	92.7	0.84	0.84	Very high
C9J7I0	137	AF-C9J7I0-F1-model_v1	137	64.9	87.1	0.18	0.18	Very low
C9JBD0	128	AF-C9JBD0-F1-model_v1	128	72.9	83.1	0.2	0.2	Low
C9JC47	383	AF-C9JC47-F1-model_v1	383	33.7		0	0	Very low
C9JCN9	74	AF-C9JCN9-F1-model_v1	74	94	96.5	0.72	0.72	Very high
C9JDP6	229	AF-C9JDP6-F1-model_v1	229	92.8	94.6	0.76	0.76	Very high
C9JFL3	82	AF-C9JFL3-F1-model_v1	82	44.7		0	0	Very low
C9JG80	1138	AF-C9JG80-F1-model_v1	1138	39.2	83	0.03	0.03	Very low
C9JH25	899	AF-C9JH25-F1-model_v1	899	40.2	89.35	0.23	0.23	Low
C9JI98	176	AF-C9JI98-F1-model_v1	176	57.4	93	0.31	0.31	Confident
C9JJ37	291	AF-C9JJ37-F1-model_v1	291	95.6	96	0.89	0.89	Very high
C9JJH3	530	AF-C9JJH3-F1-model_v1	530	84	94.2	0.53	0.53	Very high
C9JL84	531	AF-C9JL84-F1-model_v1	531	38.6	84.6	0.07	0.07	Very low
C9JLJ4	530	AF-C9JLJ4-F1-model_v1	530	84.5	95.3	0.52	0.52	Very high
C9JLR9	678	AF-C9JLR9-F1-model_v1	678	45.7	88.5	0.27	0.27	Low
C9JLW8	97	AF-C9JLW8-F1-model_v1	97	74.3	88.95	0.45	0.45	Low
C9JN71	531	AF-C9JN71-F1-model_v1	531	86.3	91.1	0.69	0.69	Low
C9JPN9	530	AF-C9JPN9-F1-model_v1	530	83.6	95.2	0.52	0.52	Very high
C9JQI7	657	AF-C9JQI7-F1-model_v1	657	87.5	91.2	0.63	0.63	Very high
C9JQL5	133	AF-C9JQL5-F1-model_v1	133	61.4	82.6	0.14	0.14	Very low
C9JSJ3	638	AF-C9JSJ3-F1-model_v1	638	44.1	91.9	0.14	0.14	Confident
C9JTQ0	380	AF-C9JTQ0-F1-model_v1	380	52.7	87.7	0.36	0.36	Low
C9JUS6	153	AF-C9JUS6-F1-model_v1	153	49.4		0	0	Very low
C9JVI0	530	AF-C9JVI0-F1-model_v1	530	83.8	95.4	0.52	0.52	Very high
C9JXX5	98	AF-C9JXX5-F1-model_v1	98	67.2	89.5	0.17	0.17	Very low
D3DTV9	90	AF-D3DTV9-F1-model_v1	90	58.4	84.55	0.11	0.11	Very low
D6R901	530	AF-D6R901-F1-model_v1	530	83.5	95.25	0.52	0.52	Very high
D6R9N7	530	AF-D6R9N7-F1-model_v1	530	83.2	95.35	0.51	0.51	Very high
D6RA61	530	AF-D6RA61-F1-model_v1	530	83.8	95.6	0.53	0.53	Very high
D6RBM5	183	AF-D6RBM5-F1-model_v1	183	90.7	96.45	0.55	0.55	Very high
D6RBQ6	530	AF-D6RBQ6-F1-model_v1	530	84.2	95.2	0.53	0.53	Very high
D6RCP7	530	AF-D6RCP7-F1-model_v1	530	82.8	95.2	0.51	0.51	Very high
D6REC4	459	AF-D6REC4-F1-model_v1	459	83.3	92.8	0.53	0.53	Very high
D6RF30	607	AF-D6RF30-F1-model_v1	607	74.9	95	0.46	0.46	Confident
D6RGX4	464	AF-D6RGX4-F1-model_v1	464	44.8	89.8	0.09	0.09	Very low
D6RIA3	1793	AF-D6RIA3-F1-model_v1	1793	35.6	88.9	0.06	0.06	Very low
D6RJB6	530	AF-D6RJB6-F1-model_v1	530	84.6	95.3	0.52	0.52	Very high
E0CX11	47	AF-E0CX11-F1-model_v1	47	88.2	89.95	0.68	0.68	Low
E2RYF6	1773	AF-E2RYF6-F1-model_v1	1773	76.5	85.1	0.41	0.41	Low
E2RYF7	251	AF-E2RYF7-F1-model_v1	251	83	86.8	0.56	0.56	Low
E5RG02	174	AF-E5RG02-F1-model_v1	174	90.7	94.4	0.68	0.68	Very high
E5RHQ5	1161	AF-E5RHQ5-F1-model_v1	1161	34.5	83.55	0.02	0.02	Very low
E5RIL1	263	AF-E5RIL1-F1-model_v1	263	93.1	95.4	0.65	0.65	Very high
E5RJ46	101	AF-E5RJ46-F1-model_v1	101	49.6		0	0	Very low
E5RJM6	399	AF-E5RJM6-F1-model_v1	399	95.3	96.2	0.81	0.81	Very high
E5RQL4	147	AF-E5RQL4-F1-model_v1	147	86	89.1	0.62	0.62	Low
E7ERA6	249	AF-E7ERA6-F1-model_v1	249	75.9	93.05	0.47	0.47	Confident
E7ETH6	402	AF-E7ETH6-F1-model_v1	402	45	83.2	0.17	0.17	Very low
E7EU14	171	AF-E7EU14-F1-model_v1	171	65.6	89.3	0.3	0.3	Low
E7EW31	1015	AF-E7EW31-F1-model_v1	1015	39.5	86.4	0.05	0.05	Very low
E9PB15	166	AF-E9PB15-F1-model_v1	166	71.5	91.6	0.36	0.36	Confident
E9PGG2	379	AF-E9PGG2-F1-model_v1	379	77.9	95.2	0.49	0.49	Confident
E9PI22	279	AF-E9PI22-F1-model_v1	279	49.8	80.45	0.01	0.01	Very low
E9PIF3	369	AF-E9PIF3-F1-model_v1	369	51.1		0	0	Very low
E9PJ23	425	AF-E9PJ23-F1-model_v1	425	46.7	86.4	0.04	0.04	Very low
E9PJI5	369	AF-E9PJI5-F1-model_v1	369	47.2	81.1	0.01	0.01	Very low
E9PKD4	350	AF-E9PKD4-F1-model_v1	350	49		0	0	Very low
E9PQ53	114	AF-E9PQ53-F1-model_v1	114	90	91.3	0.76	0.76	Very high
E9PQR5	432	AF-E9PQR5-F1-model_v1	432	47.9	85.1	0.04	0.04	Very low
E9PQX1	116	AF-E9PQX1-F1-model_v1	116	88.8	91.4	0.77	0.77	Very high
E9PRG8	123	AF-E9PRG8-F1-model_v1	123	84.7	89.8	0.58	0.58	Low
F2Z333	226	AF-F2Z333-F1-model_v1	226	86.1	91.05	0.62	0.62	Low
F2Z398	122	AF-F2Z398-F1-model_v1	122	53.55		0	0	Very low
F2Z3F1	127	AF-F2Z3F1-F1-model_v1	127	40.9		0	0	Very low
F2Z3M2	114	AF-F2Z3M2-F1-model_v1	114	50.9		0	0	Very low
F5GYI3	381	AF-F5GYI3-F1-model_v1	381	62.3	93.95	0.33	0.33	Confident
F5H284	164	AF-F5H284-F1-model_v1	164	97.3	97.3	0.99	0.99	Very high
F5H4A9	247	AF-F5H4A9-F1-model_v1	247	56.5	85.7	0.13	0.13	Very low
F5H4B4	570	AF-F5H4B4-F1-model_v1	570	68.9	89.3	0.33	0.33	Low
F8VTS6	287	AF-F8VTS6-F1-model_v1	287	94.3	94.65	0.91	0.91	Very high
F8W1W9	429	AF-F8W1W9-F1-model_v1	429	46.2	85.5	0.05	0.05	Very low
F8WBI6	632	AF-F8WBI6-F1-model_v1	632	79.6	93.9	0.5	0.5	Very high
F8WFD2	350	AF-F8WFD2-F1-model_v1	350	50.2		0	0	Very low
G3V0H7	640	AF-G3V0H7-F1-model_v1	640	91.15	93.2	0.74	0.74	Very high
G3V211	115	AF-G3V211-F1-model_v1	115	33		0	0	Very low
H0UI37	97	AF-H0UI37-F1-model_v1	97	94.8	96.4	0.71	0.71	Very high
H0Y354	149	AF-H0Y354-F1-model_v1	149	92.8	94.9	0.82	0.82	Very high
H0Y7S4	382	AF-H0Y7S4-F1-model_v1	382	93.4	94.7	0.82	0.82	Very high
H0YKK7	550	AF-H0YKK7-F1-model_v1	550	86.45	94.95	0.57	0.57	Very high
H0YL09	131	AF-H0YL09-F1-model_v1	131	49.8		0	0	Very low
H0YL14	139	AF-H0YL14-F1-model_v1	139	87.2	90.1	0.62	0.62	Low
H0YM25	810	AF-H0YM25-F1-model_v1	810	71.9	90	0.35	0.35	Low
H3BMG3	65	AF-H3BMG3-F1-model_v1	65	74.7	85.15	0.25	0.25	Low
H3BNL1	204	AF-H3BNL1-F1-model_v1	204	60.4	82.7	0.07	0.07	Very low
H3BNL8	230	AF-H3BNL8-F1-model_v1	230	95	95.8	0.84	0.84	Very high
H3BPF8	625	AF-H3BPF8-F1-model_v1	625	81.7	95.4	0.51	0.51	Very high
H3BPM6	223	AF-H3BPM6-F1-model_v1	223	94.9	95.6	0.87	0.87	Very high
H3BQB6	276	AF-H3BQB6-F1-model_v1	276	58.6	94.05	0.18	0.18	Confident
H3BQJ8	138	AF-H3BQJ8-F1-model_v1	138	93.4	95.7	0.65	0.65	Very high
H3BQL2	631	AF-H3BQL2-F1-model_v1	631	80.7	95.4	0.51	0.51	Very high
H3BQW9	127	AF-H3BQW9-F1-model_v1	127	60.4	80.9	0.04	0.04	Very low
H3BR10	107	AF-H3BR10-F1-model_v1	107	61.9	87.7	0.2	0.2	Low
H3BRN8	121	AF-H3BRN8-F1-model_v1	121	80.9	90.1	0.51	0.51	Low
H3BS89	294	AF-H3BS89-F1-model_v1	294	80	90.1	0.5	0.5	Low
H3BSY2	632	AF-H3BSY2-F1-model_v1	632	71.7	89.5	0.39	0.39	Low
H3BTG2	121	AF-H3BTG2-F1-model_v1	121	65.2	87.6	0.3	0.3	Low
H3BU77	68	AF-H3BU77-F1-model_v1	68	79	94.6	0.49	0.49	Confident
H3BUK9	544	AF-H3BUK9-F1-model_v1	544	88.6	95.2	0.6	0.6	Very high
H3BV12	632	AF-H3BV12-F1-model_v1	632	79.2	94.45	0.5	0.5	Very high
H3BV60	316	AF-H3BV60-F1-model_v1	316	67.4	90.8	0.41	0.41	Low
H7BZ55	1653	AF-H7BZ55-F1-model_v1	1653	77.5	84.4	0.38	0.38	Low
H7C241	214	AF-H7C241-F1-model_v1	214	92.8	94.7	0.79	0.79	Very high
H7C350	402	AF-H7C350-F1-model_v1	402	54	92.3	0.31	0.31	Confident
I0J062	215	AF-I0J062-F1-model_v1	215	49		0	0	Very low
I1YAP6	450	AF-I1YAP6-F1-model_v1	450	87.6	91.7	0.72	0.72	Very high
I3L0S3	204	AF-I3L0S3-F1-model_v1	204	36.25		0	0	Very low
I3L1E1	186	AF-I3L1E1-F1-model_v1	186	55.6	86.9	0.06	0.06	Very low
I3L273	518	AF-I3L273-F1-model_v1	518	42.5	91.9	0.05	0.05	Confident
I3L3R5	266	AF-I3L3R5-F1-model_v1	266	70	90.4	0.4	0.4	Low
I6L899	631	AF-I6L899-F1-model_v1	631	79.3	93.8	0.5	0.5	Very high
J3KSC0	135	AF-J3KSC0-F1-model_v1	135	40.4		0	0	Very low
K7EIQ3	104	AF-K7EIQ3-F1-model_v1	104	52.2		0	0	Very low
K7EJ46	83	AF-K7EJ46-F1-model_v1	83	81.4	90.75	0.51	0.51	Low
L0R819	96	AF-L0R819-F1-model_v1	96	91.8	93.65	0.69	0.69	Very high
M0QZC1	329	AF-M0QZC1-F1-model_v1	329	57.7	89.9	0.33	0.33	Low
M5A8F1	160	AF-M5A8F1-F1-model_v1	160	75	87.75	0.41	0.41	Low
O00110	214	AF-O00110-F1-model_v1	214	81.8	92.3	0.51	0.51	Very high
O00155	361	AF-O00155-F1-model_v1	361	92.3	93.9	0.75	0.75	Very high
O00193	183	AF-O00193-F1-model_v1	183	62.7	87.6	0.25	0.25	Low
O00295	520	AF-O00295-F1-model_v1	520	70.1	92.1	0.45	0.45	Confident
O00479	90	AF-O00479-F1-model_v1	90	65.4		0	0	Very low
O00507	2555	AF-O00507-F1-model_v1	2555	85.9	88.8	0.7	0.7	Low
O00624	439	AF-O00624-F1-model_v1	439	90.8	91.9	0.83	0.83	Very high
O14524	444	AF-O14524-F1-model_v1	444	84	90.5	0.59	0.59	Low
O14562	309	AF-O14562-F1-model_v1	309	80.9	86.9	0.53	0.53	Low
O14581	309	AF-O14581-F1-model_v1	309	90	92.15	0.78	0.78	Very high
O14598	125	AF-O14598-F1-model_v1	125	63.9	83	0.01	0.01	Very low
O14602	144	AF-O14602-F1-model_v1	144	87.5	92.25	0.6	0.6	Very high
O14603	147	AF-O14603-F1-model_v1	147	39.6		0	0	Very low
O14604	44	AF-O14604-F1-model_v1	44	84.1	85.65	0.68	0.68	Low
O14609	159	AF-O14609-F1-model_v1	159	58.9	81.3	0.01	0.01	Very low
O14628	629	AF-O14628-F1-model_v1	629	47.2	87.8	0.27	0.27	Low
O14633	110	AF-O14633-F1-model_v1	110	51.8		0	0	Very low
O14709	1029	AF-O14709-F1-model_v1	1029	77.9	83.4	0.42	0.42	Low
O14715	1765	AF-O14715-F1-model_v1	1765	80.8	90.2	0.51	0.51	Low
O14771	459	AF-O14771-F1-model_v1	459	77.1	90.4	0.48	0.48	Low
O14990	202	AF-O14990-F1-model_v1	202	58	94.25	0.32	0.32	Confident
O15014	1411	AF-O15014-F1-model_v1	1411	40.2	88.9	0.08	0.08	Very low
O15015	1832	AF-O15015-F1-model_v1	1832	39.7	81.85	0.06	0.06	Very low
O15049	544	AF-O15049-F1-model_v1	544	51.2	96.05	0.36	0.36	Confident
O15050	2925	AF-O15050-F1-model_v1	1400	87.8	87.8	0.6	0.287	Low
O15060	712	AF-O15060-F1-model_v1	712	48.2	83.95	0.17	0.17	Very low
O15063	1070	AF-O15063-F1-model_v1	1070	37.4	89.6	0.31	0.31	Low
O15069	1562	AF-O15069-F1-model_v1	1562	34.9	93.1	0.07	0.07	Confident
O15172	72	AF-O15172-F1-model_v1	72	68.2	80.8	0.12	0.12	Very low
O15225	51	AF-O15225-F1-model_v1	51	52		0	0	Very low
O15255	209	AF-O15255-F1-model_v1	209	37.7		0	0	Very low
O15321	606	AF-O15321-F1-model_v1	606	90.7	92.5	0.77	0.77	Very high
O15375	505	AF-O15375-F1-model_v1	505	92.4	94.9	0.75	0.75	Very high
O15403	523	AF-O15403-F1-model_v1	523	89	91.9	0.68	0.68	Very high
O15417	2968	AF-O15417-F1-model_v1	1400	42.7	90.5	0.04	0.0189	Very low
O15428	100	AF-O15428-F1-model_v1	100	60.35	90	0.41	0.41	Low
O15442	326	AF-O15442-F1-model_v1	326	97.8	98.1	0.85	0.85	Very high
O15466	376	AF-O15466-F1-model_v1	376	96.4	96.8	0.87	0.87	Very high
O15480	346	AF-O15480-F1-model_v1	346	90	93.55	0.58	0.58	Very high
O15481	346	AF-O15481-F1-model_v1	346	87.4	93.15	0.56	0.56	Very high
O15482	410	AF-O15482-F1-model_v1	410	82.3	95.1	0.52	0.52	Very high
O15529	346	AF-O15529-F1-model_v1	346	93.6	95.15	0.82	0.82	Very high
O15535	394	AF-O15535-F1-model_v1	394	78.1	86.05	0.47	0.47	Low
O15544	149	AF-O15544-F1-model_v1	149	35.6		0	0	Very low
O43149	2961	AF-O43149-F1-model_v1	1400	86	89.5	0.63	0.298	Low
O43166	1804	AF-O43166-F1-model_v1	1804	37.1	91.1	0.34	0.34	Low
O43247	280	AF-O43247-F1-model_v1	280	56.2	87	0.18	0.18	Very low
O43296	627	AF-O43296-F1-model_v1	627	76.3	85.9	0.43	0.43	Low
O43304	696	AF-O43304-F1-model_v1	696	87.6	91.3	0.69	0.69	Very high
O43309	604	AF-O43309-F1-model_v1	604	81.6	87.4	0.53	0.53	Low
O43345	1280	AF-O43345-F1-model_v1	1280	74.2	82.4	0.23	0.23	Low
O43361	778	AF-O43361-F1-model_v1	778	72.8	82.7	0.24	0.24	Low
O43423	234	AF-O43423-F1-model_v1	234	93.4	95.9	0.62	0.62	Very high
O43506	726	AF-O43506-F1-model_v1	726	91	92.9	0.74	0.74	Very high
O43731	214	AF-O43731-F1-model_v1	214	94	94.2	0.93	0.93	Very high
O43749	312	AF-O43749-F1-model_v1	312	89.4	92.2	0.75	0.75	Very high
O43824	516	AF-O43824-F1-model_v1	516	87.6	90.1	0.69	0.69	Low
O43861	1147	AF-O43861-F1-model_v1	1147	87.1	89.3	0.72	0.72	Low
O43869	369	AF-O43869-F1-model_v1	369	90.1	92.35	0.73	0.73	Very high
O43930	277	AF-O43930-F1-model_v1	277	95.1	96.1	0.77	0.77	Very high
O43934	449	AF-O43934-F1-model_v1	449	93.6	94.95	0.84	0.84	Very high
O60225	188	AF-O60225-F1-model_v1	188	61	93.2	0.28	0.28	Confident
O60268	411	AF-O60268-F1-model_v1	411	79.9	93.35	0.5	0.5	Very high
O60279	629	AF-O60279-F1-model_v1	629	45.3	89.95	0.24	0.24	Low
O60290	1169	AF-O60290-F1-model_v1	1169	79.6	89.9	0.49	0.49	Low
O60303	1618	AF-O60303-F1-model_v1	1618	49.7	91.1	0.37	0.37	Low
O60304	480	AF-O60304-F1-model_v1	480	48.4	89	0.31	0.31	Low
O60309	1634	AF-O60309-F1-model_v1	1634	31.8	92.7	0.15	0.15	Confident
O60320	539	AF-O60320-F1-model_v1	539	55.5	89.25	0.21	0.21	Low
O60330	932	AF-O60330-F1-model_v1	932	89.1	91.8	0.66	0.66	Very high
O60347	775	AF-O60347-F1-model_v1	775	48.7	95.8	0.43	0.43	Confident
O60361	137	AF-O60361-F1-model_v1	137	96.1	96.2	0.99	0.99	Very high
O60384	105	AF-O60384-F1-model_v1	105	50.1	82.5	0.16	0.16	Very low
O60397	106	AF-O60397-F1-model_v1	106	81.35	89.9	0.54	0.54	Low
O60403	315	AF-O60403-F1-model_v1	315	92.5	93.7	0.84	0.84	Very high
O60404	316	AF-O60404-F1-model_v1	316	89.2	91.2	0.83	0.83	Very high
O60412	319	AF-O60412-F1-model_v1	319	92.3	93.2	0.87	0.87	Very high
O60423	1300	AF-O60423-F1-model_v1	1300	84.2	88.5	0.61	0.61	Low
O60431	355	AF-O60431-F1-model_v1	355	90.7	93.4	0.77	0.77	Very high
O60518	1105	AF-O60518-F1-model_v1	1105	93.4	93.9	0.92	0.92	Very high
O60519	120	AF-O60519-F1-model_v1	120	84.7	97	0.56	0.56	Very high
O60522	2096	AF-O60522-F1-model_v1	2096	77.2	87.6	0.46	0.46	Low
O60575	86	AF-O60575-F1-model_v1	86	91.5	93.1	0.72	0.72	Very high
O60756	84	AF-O60756-F1-model_v1	84	53.05	83.45	0.07	0.07	Very low
O60774	539	AF-O60774-F1-model_v1	539	97.1	97.3	0.92	0.92	Very high
O60809	474	AF-O60809-F1-model_v1	474	87.2	91	0.64	0.64	Low
O60810	478	AF-O60810-F1-model_v1	478	91.7	93.6	0.79	0.79	Very high
O60811	474	AF-O60811-F1-model_v1	474	88.2	91.4	0.72	0.72	Very high
O60812	293	AF-O60812-F1-model_v1	293	65.4	93.5	0.38	0.38	Confident
O60813	478	AF-O60813-F1-model_v1	478	90.7	92.9	0.76	0.76	Very high
O60830	172	AF-O60830-F1-model_v1	172	93.5	95.6	0.76	0.76	Very high
O75019	489	AF-O75019-F1-model_v1	489	92	93.5	0.78	0.78	Very high
O75063	409	AF-O75063-F1-model_v1	409	96.9	97.2	0.92	0.92	Very high
O75069	709	AF-O75069-F1-model_v1	709	46.4	94	0.31	0.31	Confident
O75071	495	AF-O75071-F1-model_v1	495	77	89.1	0.44	0.44	Low
O75095	1541	AF-O75095-F1-model_v1	1541	74.6	82.6	0.24	0.24	Low
O75121	409	AF-O75121-F1-model_v1	409	56.4	90.3	0.34	0.34	Low
O75123	536	AF-O75123-F1-model_v1	536	86.4	90.4	0.63	0.63	Low
O75127	700	AF-O75127-F1-model_v1	700	86.6	91.1	0.58	0.58	Low
O75132	1171	AF-O75132-F1-model_v1	1171	80	93.2	0.5	0.5	Very high
O75157	780	AF-O75157-F1-model_v1	780	41	96.3	0.07	0.07	Confident
O75200	414	AF-O75200-F1-model_v1	414	50.2	84.4	0.07	0.07	Very low
O75264	130	AF-O75264-F1-model_v1	130	63.4	87.45	0.31	0.31	Low
O75290	641	AF-O75290-F1-model_v1	641	81.7	86.4	0.59	0.59	Low
O75325	713	AF-O75325-F1-model_v1	713	93.9	95.6	0.77	0.77	Very high
O75335	1185	AF-O75335-F1-model_v1	1185	75.9	90.7	0.45	0.45	Low
O75346	499	AF-O75346-F1-model_v1	499	83.5	88.35	0.6	0.6	Low
O75373	536	AF-O75373-F1-model_v1	536	85.1	88.2	0.65	0.65	Low
O75409	117	AF-O75409-F1-model_v1	117	60.5	92.55	0.22	0.22	Confident
O75420	1035	AF-O75420-F1-model_v1	1035	45.5	86.9	0.24	0.24	Low
O75426	580	AF-O75426-F1-model_v1	580	87.7	91.8	0.65	0.65	Very high
O75437	659	AF-O75437-F1-model_v1	659	81.6	86.3	0.56	0.56	Low
O75467	553	AF-O75467-F1-model_v1	553	78.9	87.1	0.49	0.49	Low
O75541	412	AF-O75541-F1-model_v1	412	55.1	94.9	0.23	0.23	Confident
O75564	556	AF-O75564-F1-model_v1	556	83.8	90.75	0.56	0.56	Low
O75596	197	AF-O75596-F1-model_v1	197	96.7	96.9	0.96	0.96	Very high
O75677	317	AF-O75677-F1-model_v1	317	93.8	94.6	0.81	0.81	Very high
O75678	378	AF-O75678-F1-model_v1	378	88.6	93.15	0.65	0.65	Very high
O75690	187	AF-O75690-F1-model_v1	187	38.1		0	0	Very low
O75783	438	AF-O75783-F1-model_v1	438	78.9	93.4	0.5	0.5	Very high
O75820	626	AF-O75820-F1-model_v1	626	82.3	86.3	0.58	0.58	Low
O75864	691	AF-O75864-F1-model_v1	691	92.7	96.2	0.58	0.58	Very high
O75920	110	AF-O75920-F1-model_v1	110	58.3	83.5	0.18	0.18	Very low
O75971	98	AF-O75971-F1-model_v1	98	81.6	97.9	0.52	0.52	Very high
O75973	258	AF-O75973-F1-model_v1	258	88.6	96.95	0.62	0.62	Very high
O75995	380	AF-O75995-F1-model_v1	380	56.9	94.9	0.34	0.34	Confident
O76000	313	AF-O76000-F1-model_v1	313	89.3	91.8	0.76	0.76	Very high
O76002	312	AF-O76002-F1-model_v1	312	93.2	93.9	0.88	0.88	Very high
O76009	404	AF-O76009-F1-model_v1	404	94	95.8	0.69	0.69	Very high
O76013	467	AF-O76013-F1-model_v1	467	92.1	95.3	0.64	0.64	Very high
O76014	449	AF-O76014-F1-model_v1	449	90.9	94.8	0.62	0.62	Very high
O76015	456	AF-O76015-F1-model_v1	456	90.4	95	0.6	0.6	Very high
O76042	136	AF-O76042-F1-model_v1	136	36.35		0	0	Very low
O76099	320	AF-O76099-F1-model_v1	320	90.4	92.3	0.83	0.83	Very high
O76100	309	AF-O76100-F1-model_v1	309	92.3	93.6	0.83	0.83	Very high
O94769	699	AF-O94769-F1-model_v1	699	89.6	96.35	0.6	0.6	Very high
O94777	84	AF-O94777-F1-model_v1	84	95	95.4	0.89	0.89	Very high
O94819	623	AF-O94819-F1-model_v1	623	91	94.7	0.63	0.63	Very high
O94823	1461	AF-O94823-F1-model_v1	1461	83.1	88.6	0.57	0.57	Low
O94854	1291	AF-O94854-F1-model_v1	1291	35.5	81.6	0.01	0.01	Very low
O94864	414	AF-O94864-F1-model_v1	414	56	95	0.36	0.36	Confident
O94886	807	AF-O94886-F1-model_v1	807	83	90.9	0.57	0.57	Low
O94889	574	AF-O94889-F1-model_v1	574	96.2	96.5	0.93	0.93	Very high
O94892	652	AF-O94892-F1-model_v1	652	83.2	87.55	0.59	0.59	Low
O94915	3013	AF-O94915-F1-model_v1	1400	89.1	90.85	0.77	0.358	Low
O94919	500	AF-O94919-F1-model_v1	500	87.9	91.3	0.7	0.7	Very high
O94967	919	AF-O94967-F1-model_v1	919	77.5	92.25	0.47	0.47	Confident
O95006	317	AF-O95006-F1-model_v1	317	91.9	92.85	0.87	0.87	Very high
O95007	311	AF-O95007-F1-model_v1	311	90.2	91.7	0.79	0.79	Very high
O95013	312	AF-O95013-F1-model_v1	312	92.1	92.65	0.91	0.91	Very high
O95047	310	AF-O95047-F1-model_v1	310	81.8	89.15	0.55	0.55	Low
O95070	293	AF-O95070-F1-model_v1	293	81.2	92.7	0.52	0.52	Very high
O95073	299	AF-O95073-F1-model_v1	299	80.5	95.45	0.51	0.51	Very high
O95156	264	AF-O95156-F1-model_v1	264	69.8	93.5	0.45	0.45	Confident
O95157	252	AF-O95157-F1-model_v1	252	73	91.9	0.47	0.47	Confident
O95170	752	AF-O95170-F1-model_v1	752	79.6	89.35	0.49	0.49	Low
O95177	125	AF-O95177-F1-model_v1	125	45.9		0	0	Very low
O95214	131	AF-O95214-F1-model_v1	131	87.2	90.2	0.69	0.69	Low
O95221	314	AF-O95221-F1-model_v1	314	90.8	92.8	0.88	0.88	Very high
O95222	327	AF-O95222-F1-model_v1	327	89.1	91.6	0.75	0.75	Very high
O95371	312	AF-O95371-F1-model_v1	312	87.8	91.6	0.69	0.69	Very high
O95397	391	AF-O95397-F1-model_v1	391	84	94.1	0.54	0.54	Very high
O95447	670	AF-O95447-F1-model_v1	670	49.4	96.6	0.33	0.33	Confident
O95460	622	AF-O95460-F1-model_v1	622	87	90.3	0.72	0.72	Low
O95473	234	AF-O95473-F1-model_v1	234	86.1	94.45	0.56	0.56	Very high
O95521	474	AF-O95521-F1-model_v1	474	90.4	92.6	0.75	0.75	Very high
O95522	483	AF-O95522-F1-model_v1	483	91.3	92.8	0.8	0.8	Very high
O95561	183	AF-O95561-F1-model_v1	183	55.8	86.2	0.15	0.15	Very low
O95562	160	AF-O95562-F1-model_v1	160	84.5	91.3	0.56	0.56	Very high
O95567	290	AF-O95567-F1-model_v1	290	47.2	94.9	0.18	0.18	Confident
O95625	1053	AF-O95625-F1-model_v1	1053	66.1	82.8	0.2	0.2	Low
O95626	131	AF-O95626-F1-model_v1	131	96.6	96.7	0.98	0.98	Very high
O95685	299	AF-O95685-F1-model_v1	299	76	94.9	0.44	0.44	Confident
O95744	297	AF-O95744-F1-model_v1	297	50.2	86.8	0.29	0.29	Low
O95759	1140	AF-O95759-F1-model_v1	1140	87.6	91.3	0.67	0.67	Very high
O95780	498	AF-O95780-F1-model_v1	498	81.6	87.35	0.55	0.55	Low
O95789	1325	AF-O95789-F1-model_v1	1325	80.9	89.1	0.52	0.52	Low
O95807	157	AF-O95807-F1-model_v1	157	89.2	92.5	0.71	0.71	Very high
O95872	356	AF-O95872-F1-model_v1	356	76	90.05	0.44	0.44	Low
O95873	294	AF-O95873-F1-model_v1	294	52.2	84.8	0.18	0.18	Very low
O95900	331	AF-O95900-F1-model_v1	331	94.4	96.1	0.82	0.82	Very high
O95922	423	AF-O95922-F1-model_v1	423	92.7	94.15	0.78	0.78	Very high
O96002	111	AF-O96002-F1-model_v1	111	81.4	86.45	0.56	0.56	Low
P01593	117	AF-P01593-F1-model_v1	117	98.3	98.4	0.8	0.8	Very high
P01594	117	AF-P01594-F1-model_v1	117	98.3	98.45	0.8	0.8	Very high
P01597	117	AF-P01597-F1-model_v1	117	98.3	98.4	0.8	0.8	Very high
P01599	117	AF-P01599-F1-model_v1	117	98.2	98.3	0.8	0.8	Very high
P01601	117	AF-P01601-F1-model_v1	117	98.1	98.3	0.8	0.8	Very high
P01602	117	AF-P01602-F1-model_v1	117	98.1	98.4	0.79	0.79	Very high
P01611	117	AF-P01611-F1-model_v1	117	98.2	98.3	0.8	0.8	Very high
P01614	121	AF-P01614-F1-model_v1	121	97.6	98.1	0.82	0.82	Very high
P01615	120	AF-P01615-F1-model_v1	120	97.8	98.1	0.82	0.82	Very high
P01624	115	AF-P01624-F1-model_v1	115	97.9	98.1	0.81	0.81	Very high
P01699	117	AF-P01699-F1-model_v1	117	97.4	97.8	0.8	0.8	Very high
P01700	117	AF-P01700-F1-model_v1	117	97.1	97.65	0.8	0.8	Very high
P01701	117	AF-P01701-F1-model_v1	117	97.4	97.8	0.8	0.8	Very high
P01703	118	AF-P01703-F1-model_v1	118	97.4	97.8	0.8	0.8	Very high
P01704	120	AF-P01704-F1-model_v1	120	97	97.5	0.75	0.75	Very high
P01705	113	AF-P01705-F1-model_v1	113	97.1	97.4	0.79	0.79	Very high
P01706	119	AF-P01706-F1-model_v1	119	97.1	97.8	0.76	0.76	Very high
P01709	118	AF-P01709-F1-model_v1	118	97.3	97.7	0.77	0.77	Very high
P01714	112	AF-P01714-F1-model_v1	112	97	97.5	0.79	0.79	Very high
P01715	115	AF-P01715-F1-model_v1	115	97.2	97.5	0.79	0.79	Very high
P01717	112	AF-P01717-F1-model_v1	112	97.4	97.7	0.79	0.79	Very high
P01718	113	AF-P01718-F1-model_v1	113	97.3	97.7	0.78	0.78	Very high
P01721	117	AF-P01721-F1-model_v1	117	97.3	97.7	0.8	0.8	Very high
P01733	115	AF-P01733-F1-model_v1	115	96.5	97.05	0.82	0.82	Very high
P01737	113	AF-P01737-F1-model_v1	113	96.4	97.2	0.82	0.82	Very high
P01742	117	AF-P01742-F1-model_v1	117	97.1	97.4	0.84	0.84	Very high
P01743	117	AF-P01743-F1-model_v1	117	97.5	97.8	0.84	0.84	Very high
P01762	117	AF-P01762-F1-model_v1	117	97.6	97.7	0.84	0.84	Very high
P01763	117	AF-P01763-F1-model_v1	117	97.1	97.5	0.84	0.84	Very high
P01764	117	AF-P01764-F1-model_v1	117	97.5	97.85	0.84	0.84	Very high
P01766	116	AF-P01766-F1-model_v1	116	97.2	97.4	0.84	0.84	Very high
P01767	116	AF-P01767-F1-model_v1	116	97.1	97.5	0.84	0.84	Very high
P01768	117	AF-P01768-F1-model_v1	117	97.1	97.6	0.84	0.84	Very high
P01772	117	AF-P01772-F1-model_v1	117	96.9	97.5	0.84	0.84	Very high
P01780	117	AF-P01780-F1-model_v1	117	97.6	97.8	0.84	0.84	Very high
P01782	118	AF-P01782-F1-model_v1	118	97.35	97.8	0.84	0.84	Very high
P01814	119	AF-P01814-F1-model_v1	119	97.5	97.75	0.84	0.84	Very high
P01817	119	AF-P01817-F1-model_v1	119	97.7	97.9	0.84	0.84	Very high
P01824	125	AF-P01824-F1-model_v1	125	97.2	97.8	0.79	0.79	Very high
P01825	116	AF-P01825-F1-model_v1	116	97.4	97.8	0.84	0.84	Very high
P01834	107	AF-P01834-F1-model_v1	107	97.8	97.8	0.98	0.98	Very high
P01857	330	AF-P01857-F1-model_v1	330	95.8	96.2	0.89	0.89	Very high
P01859	326	AF-P01859-F1-model_v1	326	96.1	96.5	0.9	0.9	Very high
P01860	377	AF-P01860-F1-model_v1	377	94	95.3	0.77	0.77	Very high
P01861	327	AF-P01861-F1-model_v1	327	95.5	95.9	0.89	0.89	Very high
P01880	384	AF-P01880-F1-model_v1	384	80.8	87.7	0.52	0.52	Low
P02812	416	AF-P02812-F1-model_v1	416	44.7	89.1	0.03	0.03	Very low
P02814	79	AF-P02814-F1-model_v1	79	70.8	92.75	0.2	0.2	Confident
P03979	118	AF-P03979-F1-model_v1	118	94.2	96.1	0.74	0.74	Very high
P03986	189	AF-P03986-F1-model_v1	189	93	95.5	0.71	0.71	Very high
P04211	117	AF-P04211-F1-model_v1	117	96.5	97.3	0.8	0.8	Very high
P04280	392	AF-P04280-F1-model_v1	392	45.25	90.1	0.03	0.03	Very low
P04430	117	AF-P04430-F1-model_v1	117	98.2	98.4	0.8	0.8	Very high
P04432	117	AF-P04432-F1-model_v1	117	98.3	98.4	0.8	0.8	Very high
P04433	115	AF-P04433-F1-model_v1	115	97.7	98	0.8	0.8	Very high
P04435	115	AF-P04435-F1-model_v1	115	95.9	96.5	0.81	0.81	Very high
P04437	119	AF-P04437-F1-model_v1	119	97.5	98.2	0.76	0.76	Very high
P06310	120	AF-P06310-F1-model_v1	120	97.4	98.1	0.82	0.82	Very high
P06312	121	AF-P06312-F1-model_v1	121	98.1	98.3	0.83	0.83	Very high
P06315	115	AF-P06315-F1-model_v1	115	97.6	97.9	0.81	0.81	Very high
P06331	123	AF-P06331-F1-model_v1	123	96.8	97.3	0.79	0.79	Very high
P08218	269	AF-P08218-F1-model_v1	269	96.8	97.05	0.91	0.91	Very high
P09565	113	AF-P09565-F1-model_v1	113	51		0	0	Very low
P0C091	2139	AF-P0C091-F1-model_v1	2139	80.4	85	0.52	0.52	Low
P0C1H6	154	AF-P0C1H6-F1-model_v1	154	92.6	94.5	0.62	0.62	Very high
P0C221	793	AF-P0C221-F1-model_v1	793	82	88.5	0.54	0.54	Low
P0C263	348	AF-P0C263-F1-model_v1	348	96.2	96.7	0.87	0.87	Very high
P0C2L3	166	AF-P0C2L3-F1-model_v1	166	51.7	93.35	0.17	0.17	Confident
P0C2S0	81	AF-P0C2S0-F1-model_v1	81	62.1	92.8	0.35	0.35	Confident
P0C2W7	299	AF-P0C2W7-F1-model_v1	299	49.2	85.8	0.05	0.05	Very low
P0C2Y1	421	AF-P0C2Y1-F1-model_v1	421	49.7	92.3	0.32	0.32	Confident
P0C5J1	330	AF-P0C5J1-F1-model_v1	330	93.5	94.4	0.87	0.87	Very high
P0C5K6	33	AF-P0C5K6-F1-model_v1	33	69.2		0	0	Very low
P0C5K7	136	AF-P0C5K7-F1-model_v1	136	37.15		0	0	Very low
P0C5Y4	121	AF-P0C5Y4-F1-model_v1	121	46.2		0	0	Very low
P0C604	315	AF-P0C604-F1-model_v1	315	85.8	88.7	0.77	0.77	Low
P0C617	329	AF-P0C617-F1-model_v1	329	84.7	91	0.62	0.62	Low
P0C623	307	AF-P0C623-F1-model_v1	307	87.8	89.55	0.87	0.87	Low
P0C626	314	AF-P0C626-F1-model_v1	314	92.5	93.6	0.86	0.86	Very high
P0C628	307	AF-P0C628-F1-model_v1	307	93.8	94.3	0.92	0.92	Very high
P0C629	311	AF-P0C629-F1-model_v1	311	87.9	90.1	0.74	0.74	Low
P0C645	315	AF-P0C645-F1-model_v1	315	90.7	91.5	0.86	0.86	Very high
P0C646	298	AF-P0C646-F1-model_v1	298	89.95	92	0.74	0.74	Very high
P0C671	652	AF-P0C671-F1-model_v1	652	43.7	81.8	0.02	0.02	Very low
P0C672	248	AF-P0C672-F1-model_v1	248	94	94.3	0.91	0.91	Very high
P0C6A0	271	AF-P0C6A0-F1-model_v1	271	51.9	92	0.32	0.32	Confident
P0C6C1	535	AF-P0C6C1-F1-model_v1	535	43.9	92.2	0.24	0.24	Confident
P0C6P0	100	AF-P0C6P0-F1-model_v1	100	63.8	80.7	0.02	0.02	Very low
P0C6S8	592	AF-P0C6S8-F1-model_v1	592	94.1	94.9	0.82	0.82	Very high
P0C7A2	387	AF-P0C7A2-F1-model_v1	387	44.8	81.7	0.04	0.04	Very low
P0C7H8	128	AF-P0C7H8-F1-model_v1	128	35.2		0	0	Very low
P0C7H9	530	AF-P0C7H9-F1-model_v1	530	79.4	94.05	0.49	0.49	Confident
P0C7I0	530	AF-P0C7I0-F1-model_v1	530	84.2	95.3	0.52	0.52	Very high
P0C7I6	297	AF-P0C7I6-F1-model_v1	297	91.1	97.3	0.6	0.6	Very high
P0C7L1	97	AF-P0C7L1-F1-model_v1	97	86.9	92.4	0.59	0.59	Very high
P0C7M4	288	AF-P0C7M4-F1-model_v1	288	55.6	94.9	0.21	0.21	Confident
P0C7M6	154	AF-P0C7M6-F1-model_v1	154	96	96.7	0.69	0.69	Very high
P0C7M7	580	AF-P0C7M7-F1-model_v1	580	95.4	96.1	0.87	0.87	Very high
P0C7M8	214	AF-P0C7M8-F1-model_v1	214	90.6	95.2	0.65	0.65	Very high
P0C7N1	319	AF-P0C7N1-F1-model_v1	319	93.2	93.9	0.87	0.87	Very high
P0C7N4	346	AF-P0C7N4-F1-model_v1	346	80.4	92.5	0.51	0.51	Very high
P0C7N5	309	AF-P0C7N5-F1-model_v1	309	93.4	94	0.9	0.9	Very high
P0C7N8	305	AF-P0C7N8-F1-model_v1	305	92.4	92.95	0.9	0.9	Very high
P0C7P1	496	AF-P0C7P1-F1-model_v1	496	43.3	90.9	0.15	0.15	Very low
P0C7P2	107	AF-P0C7P2-F1-model_v1	107	53.5		0	0	Very low
P0C7P4	283	AF-P0C7P4-F1-model_v1	283	93	94.6	0.67	0.67	Very high
P0C7Q5	338	AF-P0C7Q5-F1-model_v1	338	91.2	92.9	0.8	0.8	Very high
P0C7Q6	338	AF-P0C7Q6-F1-model_v1	338	88.7	90.4	0.78	0.78	Low
P0C7T2	308	AF-P0C7T2-F1-model_v1	308	86.6	90.55	0.7	0.7	Low
P0C7T3	313	AF-P0C7T3-F1-model_v1	313	90.7	91.3	0.87	0.87	Very high
P0C7T7	363	AF-P0C7T7-F1-model_v1	363	35.5		0	0	Very low
P0C7T8	217	AF-P0C7T8-F1-model_v1	217	78.4	86.15	0.46	0.46	Low
P0C7U1	165	AF-P0C7U1-F1-model_v1	165	97.2	98	0.79	0.79	Very high
P0C7U3	371	AF-P0C7U3-F1-model_v1	371	93.3	95.75	0.7	0.7	Very high
P0C7U9	286	AF-P0C7U9-F1-model_v1	286	29.2		0	0	Very low
P0C7V0	271	AF-P0C7V0-F1-model_v1	271	38.3	81.2	0	0	Very low
P0C7V4	464	AF-P0C7V4-F1-model_v1	464	44.75	88.9	0.08	0.08	Very low
P0C7V6	817	AF-P0C7V6-F1-model_v1	817	37	87.5	0.22	0.22	Low
P0C7V7	166	AF-P0C7V7-F1-model_v1	166	91.05	91.4	0.97	0.97	Very high
P0C7V8	631	AF-P0C7V8-F1-model_v1	631	86.4	94.2	0.56	0.56	Very high
P0C7V9	234	AF-P0C7V9-F1-model_v1	234	84.05	96.8	0.53	0.53	Very high
P0C7W0	189	AF-P0C7W0-F1-model_v1	189	58.2	92.3	0.2	0.2	Confident
P0C7W6	258	AF-P0C7W6-F1-model_v1	258	94	95.8	0.78	0.78	Very high
P0C7W8	464	AF-P0C7W8-F1-model_v1	464	44.85	89	0.08	0.08	Very low
P0C7W9	464	AF-P0C7W9-F1-model_v1	464	45.2	88.8	0.08	0.08	Very low
P0C7X0	464	AF-P0C7X0-F1-model_v1	464	44.9	89.3	0.08	0.08	Very low
P0C7X1	549	AF-P0C7X1-F1-model_v1	549	56.9	91.5	0.38	0.38	Confident
P0C7X2	276	AF-P0C7X2-F1-model_v1	276	54.2	83.9	0.17	0.17	Very low
P0C7X3	344	AF-P0C7X3-F1-model_v1	344	49.45	87.4	0.19	0.19	Very low
P0C7X4	201	AF-P0C7X4-F1-model_v1	201	90.3	92.5	0.67	0.67	Very high
P0C7X5	589	AF-P0C7X5-F1-model_v1	589	45.5	81.6	0.03	0.03	Very low
P0C841	47	AF-P0C841-F1-model_v1	47	73.9	86.1	0.47	0.47	Low
P0C842	121	AF-P0C842-F1-model_v1	121	92.8	93.5	0.88	0.88	Very high
P0C843	101	AF-P0C843-F1-model_v1	101	90.2	93.9	0.61	0.61	Very high
P0C851	137	AF-P0C851-F1-model_v1	137	63.1	84.2	0.21	0.21	Low
P0C853	105	AF-P0C853-F1-model_v1	105	35.2		0	0	Very low
P0C854	216	AF-P0C854-F1-model_v1	216	32.1		0	0	Very low
P0C860	447	AF-P0C860-F1-model_v1	447	48.1	92.8	0.36	0.36	Confident
P0C864	163	AF-P0C864-F1-model_v1	163	50.3		0	0	Very low
P0C866	280	AF-P0C866-F1-model_v1	280	72.65	85.45	0.39	0.39	Low
P0C874	917	AF-P0C874-F1-model_v1	917	34.6	88.55	0.11	0.11	Very low
P0C875	324	AF-P0C875-F1-model_v1	324	78.6	89.85	0.48	0.48	Low
P0C879	139	AF-P0C879-F1-model_v1	139	53.8	81.5	0.06	0.06	Very low
P0C880	135	AF-P0C880-F1-model_v1	135	50.3		0	0	Very low
P0C881	870	AF-P0C881-F1-model_v1	870	86.8	92.5	0.6	0.6	Very high
P0C8F1	98	AF-P0C8F1-F1-model_v1	98	96.4	96.7	0.83	0.83	Very high
P0CAT3	122	AF-P0CAT3-F1-model_v1	122	53.9	80.4	0.01	0.01	Very low
P0CB33	412	AF-P0CB33-F1-model_v1	412	77.2	92	0.45	0.45	Confident
P0CB38	370	AF-P0CB38-F1-model_v1	370	95.4	95.7	0.92	0.92	Very high
P0CB47	393	AF-P0CB47-F1-model_v1	393	82.9	90.55	0.54	0.54	Low
P0CB48	400	AF-P0CB48-F1-model_v1	400	80.3	87.8	0.5	0.5	Low
P0CE67	100	AF-P0CE67-F1-model_v1	100	43.8		0	0	Very low
P0CE71	109	AF-P0CE71-F1-model_v1	109	93.5	93.5	0.98	0.98	Very high
P0CF51	173	AF-P0CF51-F1-model_v1	173	94.6	95.75	0.8	0.8	Very high
P0CF74	106	AF-P0CF74-F1-model_v1	106	98.3	98.3	0.96	0.96	Very high
P0CF75	366	AF-P0CF75-F1-model_v1	366	92	93.15	0.78	0.78	Very high
P0CF97	657	AF-P0CF97-F1-model_v1	657	89.6	91.55	0.75	0.75	Very high
P0CG00	497	AF-P0CG00-F1-model_v1	497	39.9	89.3	0.28	0.28	Low
P0CG01	181	AF-P0CG01-F1-model_v1	181	85.6	91.7	0.6	0.6	Very high
P0CG04	106	AF-P0CG04-F1-model_v1	106	98.2	98.2	0.95	0.95	Very high
P0CG12	524	AF-P0CG12-F1-model_v1	524	46.1		0	0	Very low
P0CG20	571	AF-P0CG20-F1-model_v1	571	44.5	90.35	0.07	0.07	Very low
P0CG21	123	AF-P0CG21-F1-model_v1	123	96.2	96.3	0.97	0.97	Very high
P0CG22	281	AF-P0CG22-F1-model_v1	281	92.6	93.9	0.86	0.86	Very high
P0CG23	659	AF-P0CG23-F1-model_v1	659	77	93.9	0.48	0.48	Confident
P0CG24	379	AF-P0CG24-F1-model_v1	379	93	93.35	0.92	0.92	Very high
P0CG29	244	AF-P0CG29-F1-model_v1	244	98.1	98.1	1	1	Very high
P0CG31	522	AF-P0CG31-F1-model_v1	522	79.2	90.85	0.49	0.49	Low
P0CG32	403	AF-P0CG32-F1-model_v1	403	68.3	91.9	0.41	0.41	Confident
P0CG33	693	AF-P0CG33-F1-model_v1	693	87.3	95.3	0.57	0.57	Very high
P0CG35	45	AF-P0CG35-F1-model_v1	45	74.5	81.7	0.24	0.24	Low
P0CG36	223	AF-P0CG36-F1-model_v1	223	61.5	94.9	0.32	0.32	Confident
P0CG38	1075	AF-P0CG38-F1-model_v1	1075	87.7	94.4	0.56	0.56	Very high
P0CG39	1038	AF-P0CG39-F1-model_v1	1038	88.6	94.1	0.58	0.58	Very high
P0CG40	484	AF-P0CG40-F1-model_v1	484	38.4	82.9	0.03	0.03	Very low
P0CG41	777	AF-P0CG41-F1-model_v1	777	80.5	95.4	0.5	0.5	Very high
P0CG42	384	AF-P0CG42-F1-model_v1	384	34.1		0	0	Very low
P0CG43	387	AF-P0CG43-F1-model_v1	387	33.7	81.15	0.03	0.03	Very low
P0CH98	169	AF-P0CH98-F1-model_v1	169	29		0	0	Very low
P0CH99	300	AF-P0CH99-F1-model_v1	300	70.2	84.5	0.36	0.36	Low
P0CI00	300	AF-P0CI00-F1-model_v1	300	67.4	85.4	0.21	0.21	Low
P0CI01	402	AF-P0CI01-F1-model_v1	402	57.3	91.4	0.33	0.33	Confident
P0CI25	452	AF-P0CI25-F1-model_v1	452	92	93.2	0.8	0.8	Very high
P0CI26	452	AF-P0CI26-F1-model_v1	452	92	93.2	0.79	0.79	Very high
P0CJ68	24	AF-P0CJ68-F1-model_v1	24	69.8		0	0	Very low
P0CJ69	28	AF-P0CJ69-F1-model_v1	28	65.4		0	0	Very low
P0CJ70	24	AF-P0CJ70-F1-model_v1	24	73.2	82.85	0.25	0.25	Low
P0CJ71	28	AF-P0CJ71-F1-model_v1	28	79.6	82.6	0.43	0.43	Low
P0CJ73	24	AF-P0CJ73-F1-model_v1	24	69.8	80.8	0.04	0.04	Very low
P0CJ74	24	AF-P0CJ74-F1-model_v1	24	89.7	90.8	0.79	0.79	Low
P0CJ75	24	AF-P0CJ75-F1-model_v1	24	69	81.1	0.12	0.12	Very low
P0CJ76	24	AF-P0CJ76-F1-model_v1	24	72.5	81.5	0.29	0.29	Low
P0CJ77	24	AF-P0CJ77-F1-model_v1	24	91.8	93.2	0.83	0.83	Very high
P0CJ78	1059	AF-P0CJ78-F1-model_v1	1059	57.5	81.75	0.11	0.11	Very low
P0CJ79	718	AF-P0CJ79-F1-model_v1	718	83.2	87.2	0.59	0.59	Low
P0CJ85	424	AF-P0CJ85-F1-model_v1	424	49.1	97	0.32	0.32	Confident
P0CJ86	424	AF-P0CJ86-F1-model_v1	424	48.5	97.2	0.31	0.31	Confident
P0CJ87	422	AF-P0CJ87-F1-model_v1	422	49.4	96.9	0.32	0.32	Confident
P0CJ88	424	AF-P0CJ88-F1-model_v1	424	48.65	97.1	0.31	0.31	Confident
P0CJ89	424	AF-P0CJ89-F1-model_v1	424	48.2	97.1	0.32	0.32	Confident
P0CJ90	424	AF-P0CJ90-F1-model_v1	424	48.45	96.85	0.33	0.33	Confident
P0CJ92	632	AF-P0CJ92-F1-model_v1	632	76.8	94.65	0.48	0.48	Confident
P0CK96	405	AF-P0CK96-F1-model_v1	405	85.3	91.1	0.6	0.6	Low
P0CK97	266	AF-P0CK97-F1-model_v1	266	52.2	81.9	0.02	0.02	Very low
P0CL80	117	AF-P0CL80-F1-model_v1	117	62.8		0	0	Very low
P0CL83	205	AF-P0CL83-F1-model_v1	205	91.6	93.3	0.75	0.75	Very high
P0CL84	134	AF-P0CL84-F1-model_v1	134	94.3	95	0.83	0.83	Very high
P0CL85	134	AF-P0CL85-F1-model_v1	134	94.2	94.8	0.83	0.83	Very high
P0CV98	308	AF-P0CV98-F1-model_v1	308	85.4	92.65	0.55	0.55	Very high
P0CV99	314	AF-P0CV99-F1-model_v1	314	85.7	94.3	0.54	0.54	Very high
P0CW00	308	AF-P0CW00-F1-model_v1	308	85.6	92.45	0.55	0.55	Very high
P0CW01	308	AF-P0CW01-F1-model_v1	308	86.3	92.95	0.56	0.56	Very high
P0CW20	117	AF-P0CW20-F1-model_v1	117	83.6	89.7	0.54	0.54	Low
P0CW21	52	AF-P0CW21-F1-model_v1	52	71.55	86	0.29	0.29	Low
P0CW23	69	AF-P0CW23-F1-model_v1	69	68.4	95.5	0.42	0.42	Confident
P0CW27	439	AF-P0CW27-F1-model_v1	439	81.4	97.4	0.51	0.51	Very high
P0CZ25	163	AF-P0CZ25-F1-model_v1	163	47.5		0	0	Very low
P0DH78	156	AF-P0DH78-F1-model_v1	156	74	96.7	0.49	0.49	Confident
P0DI80	62	AF-P0DI80-F1-model_v1	62	83.4	93.4	0.56	0.56	Very high
P0DI82	140	AF-P0DI82-F1-model_v1	140	95	95.5	0.91	0.91	Very high
P0DJ93	91	AF-P0DJ93-F1-model_v1	91	67.4	92.4	0.34	0.34	Confident
P0DJD0	1748	AF-P0DJD0-F1-model_v1	1748	80.3	90.9	0.51	0.51	Low
P0DJD1	1756	AF-P0DJD1-F1-model_v1	1756	80	91.2	0.5	0.5	Very high
P0DJD4	496	AF-P0DJD4-F1-model_v1	496	42.7	90.1	0.14	0.14	Very low
P0DJG4	465	AF-P0DJG4-F1-model_v1	465	61.3	88.75	0.33	0.33	Low
P0DJH9	198	AF-P0DJH9-F1-model_v1	198	77.8	91.5	0.48	0.48	Confident
P0DJR0	217	AF-P0DJR0-F1-model_v1	217	96.2	96.35	0.95	0.95	Very high
P0DKB5	382	AF-P0DKB5-F1-model_v1	382	89.6	93.6	0.7	0.7	Very high
P0DKB6	136	AF-P0DKB6-F1-model_v1	136	57.6	84.25	0.09	0.09	Very low
P0DKL9	152	AF-P0DKL9-F1-model_v1	152	90.3	95	0.66	0.66	Very high
P0DKV0	1188	AF-P0DKV0-F1-model_v1	1188	36.6	86.75	0.02	0.02	Very low
P0DKX0	622	AF-P0DKX0-F1-model_v1	622	80.8	86.1	0.54	0.54	Low
P0DKX4	95	AF-P0DKX4-F1-model_v1	95	66.7	93.05	0.29	0.29	Confident
P0DL12	118	AF-P0DL12-F1-model_v1	118	56.2	90.5	0.14	0.14	Very low
P0DM35	61	AF-P0DM35-F1-model_v1	61	76.8	81.7	0.2	0.2	Low
P0DM63	369	AF-P0DM63-F1-model_v1	369	47.5		0	0	Very low
P0DMB1	279	AF-P0DMB1-F1-model_v1	279	42.6		0	0	Very low
P0DMB2	117	AF-P0DMB2-F1-model_v1	117	68.9	90.6	0.34	0.34	Low
P0DME0	302	AF-P0DME0-F1-model_v1	302	90.2	94.5	0.59	0.59	Very high
P0DMP1	27	AF-P0DMP1-F1-model_v1	27	68.3		0.04	0.04	Very low
P0DMP2	458	AF-P0DMP2-F1-model_v1	458	95.4	96.2	0.83	0.83	Very high
P0DMQ5	153	AF-P0DMQ5-F1-model_v1	153	53	87.2	0.14	0.14	Very low
P0DMQ9	161	AF-P0DMQ9-F1-model_v1	161	61.9	90.4	0.31	0.31	Low
P0DMR1	293	AF-P0DMR1-F1-model_v1	293	63.5	93.9	0.38	0.38	Confident
P0DMR2	95	AF-P0DMR2-F1-model_v1	95	80.6	84.85	0.53	0.53	Low
P0DMR3	200	AF-P0DMR3-F1-model_v1	200	41.2		0	0	Very low
P0DMT0	46	AF-P0DMT0-F1-model_v1	46	93.6	96.3	0.63	0.63	Very high
P0DMU2	310	AF-P0DMU2-F1-model_v1	310	92.5	93.3	0.89	0.89	Very high
P0DMU3	169	AF-P0DMU3-F1-model_v1	169	38.2		0	0	Very low
P0DMU7	189	AF-P0DMU7-F1-model_v1	189	63.2	90.5	0.37	0.37	Low
P0DMU8	189	AF-P0DMU8-F1-model_v1	189	62.2	90.7	0.34	0.34	Low
P0DMU9	189	AF-P0DMU9-F1-model_v1	189	65.9	92	0.41	0.41	Confident
P0DMV0	189	AF-P0DMV0-F1-model_v1	189	63.6	90.5	0.37	0.37	Low
P0DMV1	189	AF-P0DMV1-F1-model_v1	189	62.1	90.2	0.37	0.37	Low
P0DMV2	189	AF-P0DMV2-F1-model_v1	189	62.3	89.4	0.36	0.36	Low
P0DMW3	68	AF-P0DMW3-F1-model_v1	68	73.1	82.2	0.25	0.25	Low
P0DMW4	78	AF-P0DMW4-F1-model_v1	78	67.8	80.9	0.01	0.01	Very low
P0DMW5	78	AF-P0DMW5-F1-model_v1	78	68.2	81	0.01	0.01	Very low
P0DN24	101	AF-P0DN24-F1-model_v1	101	64.7	93.6	0.14	0.14	Confident
P0DN25	315	AF-P0DN25-F1-model_v1	315	90	94.3	0.66	0.66	Very high
P0DN26	164	AF-P0DN26-F1-model_v1	164	97.4	97.4	0.99	0.99	Very high
P0DN37	164	AF-P0DN37-F1-model_v1	164	97.6	97.6	0.99	0.99	Very high
P0DN76	240	AF-P0DN76-F1-model_v1	240	91.8	94.4	0.65	0.65	Very high
P0DN77	364	AF-P0DN77-F1-model_v1	364	91.05	92.9	0.77	0.77	Very high
P0DN78	364	AF-P0DN78-F1-model_v1	364	92.3	94.85	0.75	0.75	Very high
P0DN79	551	AF-P0DN79-F1-model_v1	551	96	97.3	0.88	0.88	Very high
P0DN80	308	AF-P0DN80-F1-model_v1	308	91.7	92.7	0.82	0.82	Very high
P0DN81	318	AF-P0DN81-F1-model_v1	318	90.4	92.4	0.75	0.75	Very high
P0DN82	309	AF-P0DN82-F1-model_v1	309	89.1	91.6	0.75	0.75	Very high
P0DN84	35	AF-P0DN84-F1-model_v1	35	93.8	96.2	0.71	0.71	Very high
P0DN87	165	AF-P0DN87-F1-model_v1	165	86.8	92.7	0.61	0.61	Very high
P0DO92	83	AF-P0DO92-F1-model_v1	83	61.3	90.65	0.27	0.27	Low
P0DO97	292	AF-P0DO97-F1-model_v1	292	87.2	96.8	0.54	0.54	Very high
P0DOY2	106	AF-P0DOY2-F1-model_v1	106	98.2	98.2	0.95	0.95	Very high
P0DOY3	106	AF-P0DOY3-F1-model_v1	106	98.2	98.3	0.95	0.95	Very high
P0DP01	117	AF-P0DP01-F1-model_v1	117	97.7	97.85	0.84	0.84	Very high
P0DP02	117	AF-P0DP02-F1-model_v1	117	97.3	97.7	0.84	0.84	Very high
P0DP03	117	AF-P0DP03-F1-model_v1	117	97.3	97.75	0.84	0.84	Very high
P0DP04	118	AF-P0DP04-F1-model_v1	118	97.2	97.6	0.84	0.84	Very high
P0DP06	118	AF-P0DP06-F1-model_v1	118	97.35	97.7	0.84	0.84	Very high
P0DP07	118	AF-P0DP07-F1-model_v1	118	96.95	97.5	0.84	0.84	Very high
P0DP08	117	AF-P0DP08-F1-model_v1	117	97.4	97.8	0.84	0.84	Very high
P0DP09	117	AF-P0DP09-F1-model_v1	117	98.3	98.4	0.8	0.8	Very high
P0DP42	221	AF-P0DP42-F1-model_v1	221	85	92.65	0.59	0.59	Very high
P0DP71	79	AF-P0DP71-F1-model_v1	79	59.5	86.15	0.2	0.2	Low
P0DP72	767	AF-P0DP72-F1-model_v1	767	89.5	91.1	0.77	0.77	Low
P0DP73	79	AF-P0DP73-F1-model_v1	79	86.5	88.9	0.71	0.71	Low
P0DP75	135	AF-P0DP75-F1-model_v1	135	55.9		0	0	Very low
P0DPA2	414	AF-P0DPA2-F1-model_v1	414	83.3	92.3	0.52	0.52	Very high
P0DPA3	235	AF-P0DPA3-F1-model_v1	235	53.4	84.9	0.05	0.05	Very low
P0DPD5	513	AF-P0DPD5-F1-model_v1	513	85.2	88.5	0.59	0.59	Low
P0DPD8	883	AF-P0DPD8-F1-model_v1	883	95.9	96.3	0.9	0.9	Very high
P0DPE3	317	AF-P0DPE3-F1-model_v1	317	63.4	85.4	0.31	0.31	Low
P0DPE8	139	AF-P0DPE8-F1-model_v1	139	57.9	93.2	0.18	0.18	Confident
P0DPF2	5207	AF-P0DPF2-F1-model_v1	1400	37.2		0	0	Very low
P0DPF3	1111	AF-P0DPF3-F1-model_v1	1111	34.8	92.8	0.14	0.14	Confident
P0DPF4	110	AF-P0DPF4-F1-model_v1	110	97.15	97.5	0.9	0.9	Very high
P0DPF5	203	AF-P0DPF5-F1-model_v1	203	48.7		0	0	Very low
P0DPF6	209	AF-P0DPF6-F1-model_v1	209	51.9		0	0	Very low
P0DPF7	114	AF-P0DPF7-F1-model_v1	114	97.45	97.8	0.82	0.82	Very high
P0DPH8	450	AF-P0DPH8-F1-model_v1	450	95.1	95.4	0.91	0.91	Very high
P0DPH9	108	AF-P0DPH9-F1-model_v1	108	69.1	92.05	0.16	0.16	Confident
P0DPI2	268	AF-P0DPI2-F1-model_v1	268	98.4	98.5	0.85	0.85	Very high
P0DPI3	272	AF-P0DPI3-F1-model_v1	272	75.6	93.8	0.48	0.48	Confident
P0DPK5	147	AF-P0DPK5-F1-model_v1	147	93.9	96.5	0.65	0.65	Very high
P0DPP9	59	AF-P0DPP9-F1-model_v1	59	60.1		0	0	Very low
P0DPQ3	210	AF-P0DPQ3-F1-model_v1	210	49.3	80.75	0.01	0.01	Very low
P0DPQ4	251	AF-P0DPQ4-F1-model_v1	251	91.4	94.35	0.69	0.69	Very high
P10073	491	AF-P10073-F1-model_v1	491	84.8	90.3	0.59	0.59	Low
P10163	310	AF-P10163-F1-model_v1	310	52.65	84.85	0.01	0.01	Very low
P10266	1014	AF-P10266-F1-model_v1	1014	90	92.3	0.73	0.73	Very high
P12525	358	AF-P12525-F1-model_v1	358	54.9	98.2	0.24	0.24	Confident
P13762	266	AF-P13762-F1-model_v1	266	95.65	96.95	0.76	0.76	Very high
P13985	223	AF-P13985-F1-model_v1	223	47.5	85.6	0.04	0.04	Very low
P13994	396	AF-P13994-F1-model_v1	396	85	92.2	0.56	0.56	Very high
P15421	78	AF-P15421-F1-model_v1	78	74.1	85	0.32	0.32	Low
P15622	560	AF-P15622-F1-model_v1	560	85.7	88.05	0.69	0.69	Low
P16415	610	AF-P16415-F1-model_v1	610	83.4	86.3	0.64	0.64	Low
P17017	642	AF-P17017-F1-model_v1	642	86.9	89.1	0.68	0.68	Low
P17019	499	AF-P17019-F1-model_v1	499	88.9	90.2	0.78	0.78	Low
P17021	662	AF-P17021-F1-model_v1	662	81.2	86.3	0.55	0.55	Low
P17022	549	AF-P17022-F1-model_v1	549	48	86.2	0.35	0.35	Low
P17023	458	AF-P17023-F1-model_v1	458	83.1	87.9	0.56	0.56	Low
P17024	532	AF-P17024-F1-model_v1	532	81.6	91.35	0.51	0.51	Very high
P17030	456	AF-P17030-F1-model_v1	456	85.6	91.05	0.61	0.61	Low
P17031	533	AF-P17031-F1-model_v1	533	83	89	0.59	0.59	Low
P17032	561	AF-P17032-F1-model_v1	561	80	88.8	0.5	0.5	Low
P17035	718	AF-P17035-F1-model_v1	718	79	88.5	0.48	0.48	Low
P17038	809	AF-P17038-F1-model_v1	809	80.8	85.05	0.54	0.54	Low
P17039	623	AF-P17039-F1-model_v1	623	85.6	87.3	0.76	0.76	Low
P17040	1043	AF-P17040-F1-model_v1	1043	50.8	83.35	0.25	0.25	Low
P17098	575	AF-P17098-F1-model_v1	575	53.4	85	0.3	0.3	Low
P20848	420	AF-P20848-F1-model_v1	420	90.5	92.2	0.76	0.76	Very high
P21108	318	AF-P21108-F1-model_v1	318	96.5	96.6	0.95	0.95	Very high
P22492	207	AF-P22492-F1-model_v1	207	51.7	94.75	0.34	0.34	Confident
P22531	72	AF-P22531-F1-model_v1	72	78.9	84.8	0.46	0.46	Low
P22532	72	AF-P22532-F1-model_v1	72	76.8	84.45	0.42	0.42	Low
P22792	545	AF-P22792-F1-model_v1	545	95.1	96.7	0.78	0.78	Very high
P23083	117	AF-P23083-F1-model_v1	117	97.4	97.65	0.84	0.84	Very high
P23527	126	AF-P23527-F1-model_v1	126	95.4	96.1	0.71	0.71	Very high
P26371	169	AF-P26371-F1-model_v1	169	39.7		0	0	Very low
P30953	314	AF-P30953-F1-model_v1	314	93	94.1	0.86	0.86	Very high
P30954	320	AF-P30954-F1-model_v1	320	91.1	92.3	0.79	0.79	Very high
P31995	323	AF-P31995-F1-model_v1	323	92.1	97.3	0.59	0.59	Very high
P35325	72	AF-P35325-F1-model_v1	72	80.2	86.75	0.5	0.5	Low
P35504	534	AF-P35504-F1-model_v1	534	95.7	96.2	0.89	0.89	Very high
P35663	651	AF-P35663-F1-model_v1	651	42.7	82.2	0.01	0.01	Very low
P40205	109	AF-P40205-F1-model_v1	109	44.1		0	0	Very low
P42696	430	AF-P42696-F1-model_v1	430	68.6	92.85	0.44	0.44	Confident
P43359	124	AF-P43359-F1-model_v1	124	61.6	95.6	0.19	0.19	Confident
P43361	318	AF-P43361-F1-model_v1	318	88.2	94.2	0.58	0.58	Very high
P43627	348	AF-P43627-F1-model_v1	348	90.45	94.8	0.59	0.59	Very high
P43631	304	AF-P43631-F1-model_v1	304	93.55	95.9	0.68	0.68	Very high
P43632	304	AF-P43632-F1-model_v1	304	94.05	96.3	0.68	0.68	Very high
P47881	315	AF-P47881-F1-model_v1	315	90.3	92.3	0.82	0.82	Very high
P47883	348	AF-P47883-F1-model_v1	348	75.85	86.2	0.41	0.41	Low
P47884	311	AF-P47884-F1-model_v1	311	89.8	93.15	0.66	0.66	Very high
P47887	323	AF-P47887-F1-model_v1	323	90.8	93.15	0.79	0.79	Very high
P47888	321	AF-P47888-F1-model_v1	321	92.2	93.1	0.83	0.83	Very high
P47890	313	AF-P47890-F1-model_v1	313	86.2	91.3	0.7	0.7	Very high
P47893	321	AF-P47893-F1-model_v1	321	89.9	91.9	0.78	0.78	Very high
P48201	142	AF-P48201-F1-model_v1	142	88.9	95.5	0.53	0.53	Very high
P48741	367	AF-P48741-F1-model_v1	367	94.3	95.1	0.88	0.88	Very high
P49223	89	AF-P49223-F1-model_v1	89	95.3	95.35	0.97	0.97	Very high
P49750	2146	AF-P49750-F1-model_v1	2146	34.9	85.9	0.11	0.11	Very low
P50151	68	AF-P50151-F1-model_v1	68	95	97.2	0.78	0.78	Very high
P51504	273	AF-P51504-F1-model_v1	273	89.1	91	0.78	0.78	Low
P51522	516	AF-P51522-F1-model_v1	516	87.4	90.5	0.69	0.69	Low
P51523	738	AF-P51523-F1-model_v1	738	88	89.4	0.7	0.7	Low
P51786	506	AF-P51786-F1-model_v1	506	86.7	89.8	0.7	0.7	Low
P51815	510	AF-P51815-F1-model_v1	510	72.2	87.8	0.42	0.42	Low
P51864	188	AF-P51864-F1-model_v1	188	68.25	89.6	0.37	0.37	Low
P52737	540	AF-P52737-F1-model_v1	540	88.2	91.4	0.61	0.61	Very high
P52738	457	AF-P52738-F1-model_v1	457	77.6	86.4	0.42	0.42	Low
P52741	427	AF-P52741-F1-model_v1	427	83.3	91.1	0.56	0.56	Low
P52743	207	AF-P52743-F1-model_v1	207	89.4	90.4	0.86	0.86	Low
P52744	262	AF-P52744-F1-model_v1	262	75.2	89.5	0.4	0.4	Low
P52746	1687	AF-P52746-F1-model_v1	1687	68.4	81.6	0.13	0.13	Very low
P53672	197	AF-P53672-F1-model_v1	197	96.2	96.5	0.91	0.91	Very high
P54792	670	AF-P54792-F1-model_v1	670	47.1	90	0.35	0.35	Low
P55082	362	AF-P55082-F1-model_v1	362	59.7	88	0.27	0.27	Low
P55198	1093	AF-P55198-F1-model_v1	1093	37.9	94	0.2	0.2	Confident
P55808	180	AF-P55808-F1-model_v1	180	58.8	83.25	0.04	0.04	Very low
P56555	118	AF-P56555-F1-model_v1	118	42.35		0	0	Very low
P56557	158	AF-P56557-F1-model_v1	158	91.4	94.1	0.73	0.73	Very high
P56715	2156	AF-P56715-F1-model_v1	2156	31.2	89.3	0.08	0.08	Very low
P56851	147	AF-P56851-F1-model_v1	147	93.9	94.75	0.86	0.86	Very high
P56880	219	AF-P56880-F1-model_v1	219	90.9	93.35	0.72	0.72	Very high
P57055	190	AF-P57055-F1-model_v1	190	58.6	90.2	0.13	0.13	Very low
P57077	142	AF-P57077-F1-model_v1	142	93.4	97.5	0.73	0.73	Very high
P58107	5088	AF-P58107-F1-model_v1	1400	87.9	88.3	0.76	0.209	Low
P58170	312	AF-P58170-F1-model_v1	312	86.9	91.55	0.65	0.65	Very high
P58173	313	AF-P58173-F1-model_v1	313	91.4	92.2	0.85	0.85	Very high
P58180	307	AF-P58180-F1-model_v1	307	91	91.4	0.95	0.95	Very high
P58181	314	AF-P58181-F1-model_v1	314	92.3	92.8	0.88	0.88	Very high
P58182	307	AF-P58182-F1-model_v1	307	90.1	92.05	0.79	0.79	Very high
P58317	390	AF-P58317-F1-model_v1	390	89.8	92.6	0.63	0.63	Very high
P58505	322	AF-P58505-F1-model_v1	322	51.8	92.85	0.24	0.24	Confident
P58511	58	AF-P58511-F1-model_v1	58	83.5	88.1	0.71	0.71	Low
P58512	204	AF-P58512-F1-model_v1	204	30.8		0	0	Very low
P58513	81	AF-P58513-F1-model_v1	81	55.9		0	0	Very low
P58550	94	AF-P58550-F1-model_v1	94	71.75	85.7	0.31	0.31	Low
P58557	167	AF-P58557-F1-model_v1	167	98	98	0.98	0.98	Very high
P58872	404	AF-P58872-F1-model_v1	404	86.2	93.65	0.62	0.62	Very high
P59020	149	AF-P59020-F1-model_v1	149	48.6		0	0	Very low
P59022	87	AF-P59022-F1-model_v1	87	38.6		0	0	Very low
P59036	64	AF-P59036-F1-model_v1	64	53.9		0	0	Very low
P59037	77	AF-P59037-F1-model_v1	77	43.3		0	0	Very low
P59051	145	AF-P59051-F1-model_v1	145	52.1		0	0	Very low
P59052	145	AF-P59052-F1-model_v1	145	40.5		0	0	Very low
P59074	171	AF-P59074-F1-model_v1	171	79.1	93.4	0.48	0.48	Confident
P59090	65	AF-P59090-F1-model_v1	65	65.9		0	0	Very low
P59091	139	AF-P59091-F1-model_v1	139	40		0	0	Very low
P59282	170	AF-P59282-F1-model_v1	170	87.3	88.9	0.77	0.77	Low
P59536	307	AF-P59536-F1-model_v1	307	89.1	91.4	0.74	0.74	Very high
P59539	299	AF-P59539-F1-model_v1	299	89.4	90.5	0.83	0.83	Low
P59542	299	AF-P59542-F1-model_v1	299	88.9	90.45	0.8	0.8	Low
P59543	309	AF-P59543-F1-model_v1	309	90.1	91.2	0.86	0.86	Very high
P59551	318	AF-P59551-F1-model_v1	318	82.7	87.9	0.58	0.58	Low
P59646	89	AF-P59646-F1-model_v1	89	70.7	88.6	0.37	0.37	Low
P59773	190	AF-P59773-F1-model_v1	190	60.2	95.7	0.13	0.13	Confident
P59780	193	AF-P59780-F1-model_v1	193	91.7	94.75	0.71	0.71	Very high
P59817	542	AF-P59817-F1-model_v1	542	44.7	93.75	0.37	0.37	Confident
P59826	476	AF-P59826-F1-model_v1	476	87.6	90.1	0.69	0.69	Low
P59922	312	AF-P59922-F1-model_v1	312	92.2	92.7	0.85	0.85	Very high
P59923	1031	AF-P59923-F1-model_v1	1031	61	83.3	0.22	0.22	Low
P59942	119	AF-P59942-F1-model_v1	119	62.9	87	0.15	0.15	Very low
P59990	96	AF-P59990-F1-model_v1	96	45.3		0	0	Very low
P59991	146	AF-P59991-F1-model_v1	146	76	83.85	0.41	0.41	Low
P60002	83	AF-P60002-F1-model_v1	83	93.9	94.8	0.73	0.73	Very high
P60014	251	AF-P60014-F1-model_v1	251	37.5		0	0	Very low
P60328	96	AF-P60328-F1-model_v1	96	42.3		0	0	Very low
P60329	112	AF-P60329-F1-model_v1	112	43.5		0	0	Very low
P60331	282	AF-P60331-F1-model_v1	282	36.1		0	0	Very low
P60368	255	AF-P60368-F1-model_v1	255	36.1		0	0	Very low
P60369	221	AF-P60369-F1-model_v1	221	38		0	0	Very low
P60370	271	AF-P60370-F1-model_v1	271	35.3		0	0	Very low
P60371	365	AF-P60371-F1-model_v1	365	34.7		0	0	Very low
P60372	401	AF-P60372-F1-model_v1	401	35.9		0	0	Very low
P60409	370	AF-P60409-F1-model_v1	370	33.8		0	0	Very low
P60410	259	AF-P60410-F1-model_v1	259	36.6		0	0	Very low
P60411	292	AF-P60411-F1-model_v1	292	36.7		0	0	Very low
P60412	298	AF-P60412-F1-model_v1	298	34.3		0	0	Very low
P60413	245	AF-P60413-F1-model_v1	245	38.1		0	0	Very low
P60507	584	AF-P60507-F1-model_v1	584	64.2	89.3	0.28	0.28	Low
P60509	514	AF-P60509-F1-model_v1	514	63.7	85.85	0.24	0.24	Low
P60606	82	AF-P60606-F1-model_v1	82	61.4	93.7	0.33	0.33	Confident
P60608	527	AF-P60608-F1-model_v1	527	53.1	87.4	0.18	0.18	Very low
P60673	137	AF-P60673-F1-model_v1	137	95.6	95.85	0.96	0.96	Very high
P60827	252	AF-P60827-F1-model_v1	252	92	96.9	0.63	0.63	Very high
P60985	99	AF-P60985-F1-model_v1	99	56.1		0	0	Very low
P61129	1189	AF-P61129-F1-model_v1	1189	43.4	84.45	0.11	0.11	Very low
P61550	626	AF-P61550-F1-model_v1	626	73.5	85.3	0.35	0.35	Low
P61565	698	AF-P61565-F1-model_v1	698	73.25	86	0.33	0.33	Low
P61568	191	AF-P61568-F1-model_v1	191	51.7		0	0	Very low
P61574	105	AF-P61574-F1-model_v1	105	68.2	90.7	0.43	0.43	Low
P61576	105	AF-P61576-F1-model_v1	105	71.6	92.9	0.47	0.47	Confident
P61578	105	AF-P61578-F1-model_v1	105	76.7	91.1	0.45	0.45	Low
P62684	666	AF-P62684-F1-model_v1	666	69.1	88.75	0.39	0.39	Low
P62955	275	AF-P62955-F1-model_v1	275	82.7	91.5	0.54	0.54	Very high
P63121	156	AF-P63121-F1-model_v1	156	89.85	94.45	0.73	0.73	Very high
P63124	156	AF-P63124-F1-model_v1	156	89.45	94.9	0.68	0.68	Very high
P63128	1117	AF-P63128-F1-model_v1	1117	76.8	89.1	0.46	0.46	Low
P63132	956	AF-P63132-F1-model_v1	956	89.55	92.05	0.75	0.75	Very high
P63133	956	AF-P63133-F1-model_v1	956	90.35	92.45	0.75	0.75	Very high
P63135	1459	AF-P63135-F1-model_v1	1459	79.4	89	0.49	0.49	Low
P63136	954	AF-P63136-F1-model_v1	954	90.3	92.2	0.76	0.76	Very high
P63145	666	AF-P63145-F1-model_v1	666	70.45	88.6	0.37	0.37	Low
P69849	1222	AF-P69849-F1-model_v1	1222	85	88.6	0.68	0.68	Low
P78312	1265	AF-P78312-F1-model_v1	1265	40.8	89.5	0.19	0.19	Very low
P78383	322	AF-P78383-F1-model_v1	322	90.8	91.8	0.85	0.85	Very high
P79522	188	AF-P79522-F1-model_v1	188	57.6	89.45	0.13	0.13	Very low
P80748	117	AF-P80748-F1-model_v1	117	97.9	98.2	0.78	0.78	Very high
P81277	87	AF-P81277-F1-model_v1	87	58.5	93.25	0.21	0.21	Confident
P82909	103	AF-P82909-F1-model_v1	103	79	89.3	0.5	0.5	Low
P84101	59	AF-P84101-F1-model_v1	59	86.3	89.45	0.64	0.64	Low
P84157	204	AF-P84157-F1-model_v1	204	54.8	88.8	0.32	0.32	Low
P86434	159	AF-P86434-F1-model_v1	159	32.8		0	0	Very low
P86452	979	AF-P86452-F1-model_v1	979	78.8	90.5	0.49	0.49	Low
P86478	221	AF-P86478-F1-model_v1	221	49.1	82.5	0.01	0.01	Very low
P86479	221	AF-P86479-F1-model_v1	221	49.1		0	0	Very low
P86480	221	AF-P86480-F1-model_v1	221	46.3		0	0	Very low
P86481	221	AF-P86481-F1-model_v1	221	45.4	83.65	0.02	0.02	Very low
P86496	221	AF-P86496-F1-model_v1	221	52.1	80.6	0.01	0.01	Very low
P86790	482	AF-P86790-F1-model_v1	482	93.9	94.75	0.86	0.86	Very high
P98169	803	AF-P98169-F1-model_v1	803	42.3	82.7	0.14	0.14	Very low
P98182	395	AF-P98182-F1-model_v1	395	36.5	87.35	0.29	0.29	Low
Q008S8	904	AF-Q008S8-F1-model_v1	904	82.5	88.8	0.56	0.56	Low
Q00LT1	54	AF-Q00LT1-F1-model_v1	54	55.4	88.8	0.26	0.26	Low
Q01546	638	AF-Q01546-F1-model_v1	638	52.6	93.2	0.42	0.42	Confident
Q02325	96	AF-Q02325-F1-model_v1	96	95.8	96.7	0.78	0.78	Very high
Q02386	682	AF-Q02386-F1-model_v1	682	81.2	86.95	0.53	0.53	Low
Q02817	5179	AF-Q02817-F1-model_v1	1400	89.2	91	0.77	0.208	Low
Q03924	483	AF-Q03924-F1-model_v1	483	85.8	89.2	0.65	0.65	Low
Q04118	309	AF-Q04118-F1-model_v1	309	49.3	81.1	0.02	0.02	Very low
Q05BU3	40	AF-Q05BU3-F1-model_v1	40	63.35	85.65	0.2	0.2	Low
Q05BV3	1969	AF-Q05BV3-F1-model_v1	1969	91.5	92.2	0.87	0.87	Very high
Q05C16	580	AF-Q05C16-F1-model_v1	580	36.7	91.2	0.27	0.27	Confident
Q05DH4	1040	AF-Q05DH4-F1-model_v1	1040	74.6	91.35	0.47	0.47	Confident
Q06250	92	AF-Q06250-F1-model_v1	92	62.55		0	0	Very low
Q06732	778	AF-Q06732-F1-model_v1	778	84.2	87.3	0.6	0.6	Low
Q075Z2	132	AF-Q075Z2-F1-model_v1	132	94.8	96.2	0.72	0.72	Very high
Q07627	177	AF-Q07627-F1-model_v1	177	38.2		0	0	Very low
Q08AF8	430	AF-Q08AF8-F1-model_v1	430	58.4	92.15	0.4	0.4	Confident
Q08AG5	666	AF-Q08AG5-F1-model_v1	666	51	83	0.14	0.14	Very low
Q08AI6	406	AF-Q08AI6-F1-model_v1	406	93.9	94.5	0.89	0.89	Very high
Q08AI8	447	AF-Q08AI8-F1-model_v1	447	90.8	92	0.79	0.79	Very high
Q08AN1	781	AF-Q08AN1-F1-model_v1	781	78.5	85.4	0.44	0.44	Low
Q08E93	113	AF-Q08E93-F1-model_v1	113	63	85.5	0.32	0.32	Low
Q08ER8	600	AF-Q08ER8-F1-model_v1	600	84.2	88.3	0.6	0.6	Low
Q09FC8	603	AF-Q09FC8-F1-model_v1	603	77	89.65	0.49	0.49	Low
Q09MP3	1159	AF-Q09MP3-F1-model_v1	1159	31.7	82.45	0.01	0.01	Very low
Q0D2H9	430	AF-Q0D2H9-F1-model_v1	430	57.2	92.5	0.4	0.4	Confident
Q0D2J5	394	AF-Q0D2J5-F1-model_v1	394	77.2	87.55	0.46	0.46	Low
Q0D2K2	578	AF-Q0D2K2-F1-model_v1	578	92.2	93.1	0.85	0.85	Very high
Q0D2K3	151	AF-Q0D2K3-F1-model_v1	151	55.4	87.5	0.19	0.19	Very low
Q0D2K5	195	AF-Q0D2K5-F1-model_v1	195	86.5	93.5	0.61	0.61	Very high
Q0IIM8	1120	AF-Q0IIM8-F1-model_v1	1120	87.8	90.8	0.7	0.7	Low
Q0IIN9	211	AF-Q0IIN9-F1-model_v1	211	29.2		0	0	Very low
Q0P140	79	AF-Q0P140-F1-model_v1	79	46.9		0	0	Very low
Q0P5N6	197	AF-Q0P5N6-F1-model_v1	197	95.5	96	0.82	0.82	Very high
Q0P5P2	90	AF-Q0P5P2-F1-model_v1	90	79	88.15	0.49	0.49	Low
Q0P641	193	AF-Q0P641-F1-model_v1	193	51.7		0	0	Very low
Q0P651	414	AF-Q0P651-F1-model_v1	414	94.4	96.6	0.71	0.71	Very high
Q0P670	501	AF-Q0P670-F1-model_v1	501	44.6	95	0.1	0.1	Confident
Q0P6D2	419	AF-Q0P6D2-F1-model_v1	419	93.6	95	0.78	0.78	Very high
Q0P6D6	951	AF-Q0P6D6-F1-model_v1	951	38.1	88.3	0.21	0.21	Low
Q0P6H9	643	AF-Q0P6H9-F1-model_v1	643	95.7	96.3	0.87	0.87	Very high
Q0VAA2	488	AF-Q0VAA2-F1-model_v1	488	95.8	97.3	0.76	0.76	Very high
Q0VAA5	305	AF-Q0VAA5-F1-model_v1	305	92.2	95.4	0.63	0.63	Very high
Q0VDD5	57	AF-Q0VDD5-F1-model_v1	57	57.5	80.3	0.04	0.04	Very low
Q0VDD7	668	AF-Q0VDD7-F1-model_v1	668	42.4	96.5	0.05	0.05	Confident
Q0VDD8	3507	AF-Q0VDD8-F1-model_v1	1400	82	87.05	0.27	0.108	Very low
Q0VDE8	80	AF-Q0VDE8-F1-model_v1	80	61	89.7	0.36	0.36	Low
Q0VDI3	215	AF-Q0VDI3-F1-model_v1	215	96.3	96.9	0.82	0.82	Very high
Q0VF49	1180	AF-Q0VF49-F1-model_v1	1180	39.25	92.4	0.16	0.16	Confident
Q0VFX4	171	AF-Q0VFX4-F1-model_v1	171	28.5		0	0	Very low
Q0VFZ6	552	AF-Q0VFZ6-F1-model_v1	552	87.9	91	0.66	0.66	Low
Q0VG06	881	AF-Q0VG06-F1-model_v1	881	83.4	87.4	0.58	0.58	Low
Q0VG73	95	AF-Q0VG73-F1-model_v1	95	47.9		0	0	Very low
Q0VGE8	651	AF-Q0VGE8-F1-model_v1	651	79.6	86.15	0.49	0.49	Low
Q107X0	134	AF-Q107X0-F1-model_v1	134	44.2		0	0	Very low
Q12766	1538	AF-Q12766-F1-model_v1	1538	41.8	91.3	0.4	0.4	Confident
Q12767	1356	AF-Q12767-F1-model_v1	1356	84.8	88.8	0.61	0.61	Low
Q12788	808	AF-Q12788-F1-model_v1	808	87.4	88.7	0.85	0.85	Low
Q12901	538	AF-Q12901-F1-model_v1	538	79.4	87.7	0.49	0.49	Low
Q13021	153	AF-Q13021-F1-model_v1	153	95.8	96.8	0.86	0.86	Very high
Q13046	419	AF-Q13046-F1-model_v1	419	93.3	94.1	0.87	0.87	Very high
Q13066	116	AF-Q13066-F1-model_v1	116	65.3		0	0	Very low
Q13069	117	AF-Q13069-F1-model_v1	117	62.4		0	0	Very low
Q13070	117	AF-Q13070-F1-model_v1	117	62.2		0	0	Very low
Q13072	43	AF-Q13072-F1-model_v1	43	63.9	90.55	0.42	0.42	Low
Q13129	1914	AF-Q13129-F1-model_v1	1914	53.1	86.9	0.28	0.28	Low
Q13166	79	AF-Q13166-F1-model_v1	79	82.9	93.6	0.52	0.52	Very high
Q13278	110	AF-Q13278-F1-model_v1	110	41.45		0	0	Very low
Q13360	481	AF-Q13360-F1-model_v1	481	73.2	89.7	0.47	0.47	Low
Q13398	564	AF-Q13398-F1-model_v1	564	71.8	91.3	0.46	0.46	Confident
Q13401	168	AF-Q13401-F1-model_v1	168	64.45	82	0.17	0.17	Very low
Q13434	485	AF-Q13434-F1-model_v1	485	62.3	89.6	0.37	0.37	Low
Q13442	181	AF-Q13442-F1-model_v1	181	81.9	91.1	0.56	0.56	Low
Q13487	334	AF-Q13487-F1-model_v1	334	69.4	85.4	0.35	0.35	Low
Q13536	156	AF-Q13536-F1-model_v1	156	42.9		0	0	Very low
Q13606	314	AF-Q13606-F1-model_v1	314	91.7	92.6	0.84	0.84	Very high
Q13607	317	AF-Q13607-F1-model_v1	317	90.9	92.35	0.85	0.85	Very high
Q13670	270	AF-Q13670-F1-model_v1	270	35.05		0	0	Very low
Q14153	422	AF-Q14153-F1-model_v1	422	49.6	84.05	0.03	0.03	Very low
Q14236	149	AF-Q14236-F1-model_v1	149	34.8	82.45	0.01	0.01	Very low
Q14409	553	AF-Q14409-F1-model_v1	553	95.4	95.9	0.92	0.92	Very high
Q14439	515	AF-Q14439-F1-model_v1	515	75.3	90.5	0.44	0.44	Low
Q14507	147	AF-Q14507-F1-model_v1	147	95.4	95.8	0.89	0.89	Very high
Q14532	448	AF-Q14532-F1-model_v1	448	92.9	95.8	0.61	0.61	Very high
Q14568	343	AF-Q14568-F1-model_v1	343	91.2	94.1	0.74	0.74	Very high
Q14585	488	AF-Q14585-F1-model_v1	488	90	90.9	0.85	0.85	Low
Q14586	743	AF-Q14586-F1-model_v1	743	79.9	87.1	0.5	0.5	Low
Q14588	700	AF-Q14588-F1-model_v1	700	83.6	87.7	0.59	0.59	Low
Q14590	738	AF-Q14590-F1-model_v1	738	85.2	87.9	0.61	0.61	Low
Q14592	562	AF-Q14592-F1-model_v1	562	84.4	89.9	0.53	0.53	Low
Q14593	569	AF-Q14593-F1-model_v1	569	78.1	89.6	0.44	0.44	Low
Q14602	36	AF-Q14602-F1-model_v1	36	64.6	80.95	0.11	0.11	Very low
Q14656	261	AF-Q14656-F1-model_v1	261	95.9	96.3	0.92	0.92	Very high
Q14681	263	AF-Q14681-F1-model_v1	263	84.5	93.3	0.52	0.52	Very high
Q14687	1217	AF-Q14687-F1-model_v1	1217	43.1	88.4	0.2	0.2	Low
Q14695	138	AF-Q14695-F1-model_v1	138	32.05		0	0	Very low
Q147U1	533	AF-Q147U1-F1-model_v1	533	85.2	89.8	0.6	0.6	Low
Q147U7	214	AF-Q147U7-F1-model_v1	214	95.1	95.8	0.87	0.87	Very high
Q14929	603	AF-Q14929-F1-model_v1	603	86.4	89.8	0.64	0.64	Low
Q14943	382	AF-Q14943-F1-model_v1	382	91.75	95.1	0.7	0.7	Very high
Q14952	304	AF-Q14952-F1-model_v1	304	93.65	96	0.68	0.68	Very high
Q14953	304	AF-Q14953-F1-model_v1	304	92.7	96	0.66	0.66	Very high
Q14954	304	AF-Q14954-F1-model_v1	304	94.05	96.1	0.68	0.68	Very high
Q149M9	1564	AF-Q149M9-F1-model_v1	1564	84.9	87.6	0.7	0.7	Low
Q14CX5	517	AF-Q14CX5-F1-model_v1	517	90.4	92.5	0.76	0.76	Very high
Q14CZ0	275	AF-Q14CZ0-F1-model_v1	275	69	88.3	0.38	0.38	Low
Q14D33	572	AF-Q14D33-F1-model_v1	572	40.7	85.3	0.1	0.1	Very low
Q14DG7	1078	AF-Q14DG7-F1-model_v1	1078	82.9	91.2	0.54	0.54	Very high
Q15005	226	AF-Q15005-F1-model_v1	226	69.8	82.5	0.24	0.24	Low
Q15032	1099	AF-Q15032-F1-model_v1	1099	39.9	89.8	0.17	0.17	Very low
Q15040	202	AF-Q15040-F1-model_v1	202	93.5	96.5	0.72	0.72	Very high
Q15048	493	AF-Q15048-F1-model_v1	493	91	92.3	0.81	0.81	Very high
Q15053	99	AF-Q15053-F1-model_v1	99	72.5	86.2	0.39	0.39	Low
Q15195	96	AF-Q15195-F1-model_v1	96	97.9	98.1	0.8	0.8	Very high
Q15270	411	AF-Q15270-F1-model_v1	411	53.3	98.1	0.14	0.14	Confident
Q15283	850	AF-Q15283-F1-model_v1	850	89.6	91.9	0.77	0.77	Very high
Q15415	496	AF-Q15415-F1-model_v1	496	43	90.15	0.15	0.15	Very low
Q15486	140	AF-Q15486-F1-model_v1	140	47.4		0	0	Very low
Q15527	256	AF-Q15527-F1-model_v1	256	75.7	87.8	0.46	0.46	Low
Q15612	314	AF-Q15612-F1-model_v1	314	93	94.2	0.82	0.82	Very high
Q15615	310	AF-Q15615-F1-model_v1	310	91.3	91.85	0.91	0.91	Very high
Q15617	311	AF-Q15617-F1-model_v1	311	93.8	94.4	0.91	0.91	Very high
Q15619	314	AF-Q15619-F1-model_v1	314	91.4	92.3	0.85	0.85	Very high
Q15620	311	AF-Q15620-F1-model_v1	311	93.6	94.1	0.88	0.88	Very high
Q15622	319	AF-Q15622-F1-model_v1	319	89.8	92.2	0.78	0.78	Very high
Q15695	479	AF-Q15695-F1-model_v1	479	81	91.3	0.51	0.51	Very high
Q156A1	80	AF-Q156A1-F1-model_v1	80	97.6	97.6	1	1	Very high
Q15834	202	AF-Q15834-F1-model_v1	202	96.6	98.5	0.64	0.64	Very high
Q15846	466	AF-Q15846-F1-model_v1	466	65.4	87.7	0.34	0.34	Low
Q15884	450	AF-Q15884-F1-model_v1	450	55.1	86.3	0.29	0.29	Low
Q15916	424	AF-Q15916-F1-model_v1	424	66.8	86	0.33	0.33	Low
Q15929	161	AF-Q15929-F1-model_v1	161	91.4	91.7	0.96	0.96	Very high
Q15940	193	AF-Q15940-F1-model_v1	193	89.3	90.5	0.8	0.8	Low
Q16048	86	AF-Q16048-F1-model_v1	86	56.25		0	0	Very low
Q16473	311	AF-Q16473-F1-model_v1	311	87.9	90.3	0.69	0.69	Low
Q16560	246	AF-Q16560-F1-model_v1	246	90.6	93.2	0.66	0.66	Very high
Q16609	132	AF-Q16609-F1-model_v1	132	95.45	97.4	0.64	0.64	Very high
Q16617	165	AF-Q16617-F1-model_v1	165	91.1	93.6	0.78	0.78	Very high
Q16670	478	AF-Q16670-F1-model_v1	478	71.8	85.5	0.32	0.32	Low
Q17R55	369	AF-Q17R55-F1-model_v1	369	93.1	94.6	0.78	0.78	Very high
Q17RA5	79	AF-Q17RA5-F1-model_v1	79	69.7	84	0.22	0.22	Low
Q17RB0	113	AF-Q17RB0-F1-model_v1	113	96.8	97.6	0.81	0.81	Very high
Q17RB8	773	AF-Q17RB8-F1-model_v1	773	87.3	92.3	0.66	0.66	Very high
Q17RC7	722	AF-Q17RC7-F1-model_v1	722	89.2	91.5	0.7	0.7	Very high
Q17RG1	926	AF-Q17RG1-F1-model_v1	926	84.5	91.9	0.54	0.54	Very high
Q17RH7	258	AF-Q17RH7-F1-model_v1	258	45.2		0	0	Very low
Q17RM4	750	AF-Q17RM4-F1-model_v1	750	82	90.3	0.54	0.54	Low
Q17RN3	349	AF-Q17RN3-F1-model_v1	349	84.5	88.5	0.61	0.61	Low
Q17RP2	521	AF-Q17RP2-F1-model_v1	521	83.6	89.4	0.6	0.6	Low
Q17RQ9	610	AF-Q17RQ9-F1-model_v1	610	78.6	88.35	0.48	0.48	Low
Q17RR3	467	AF-Q17RR3-F1-model_v1	467	94.3	95.6	0.82	0.82	Very high
Q1A5X6	159	AF-Q1A5X6-F1-model_v1	159	44.1		0	0	Very low
Q1A5X7	153	AF-Q1A5X7-F1-model_v1	153	87.6	92.55	0.62	0.62	Very high
Q1AE95	376	AF-Q1AE95-F1-model_v1	376	87.1	93.8	0.57	0.57	Very high
Q1ED39	458	AF-Q1ED39-F1-model_v1	458	49.3	85.85	0.11	0.11	Very low
Q1EHB4	618	AF-Q1EHB4-F1-model_v1	618	91.9	93.65	0.79	0.79	Very high
Q1L5Z9	754	AF-Q1L5Z9-F1-model_v1	754	91.4	93.4	0.73	0.73	Very high
Q1L6U9	139	AF-Q1L6U9-F1-model_v1	139	88.7	91.9	0.64	0.64	Very high
Q1RN00	199	AF-Q1RN00-F1-model_v1	199	55.8	83	0.05	0.05	Very low
Q1T7F1	81	AF-Q1T7F1-F1-model_v1	81	56.6		0	0	Very low
Q1W209	222	AF-Q1W209-F1-model_v1	222	40.4		0	0	Very low
Q1W4C9	94	AF-Q1W4C9-F1-model_v1	94	90.5	93.25	0.79	0.79	Very high
Q1X8D7	754	AF-Q1X8D7-F1-model_v1	754	39.5	90.1	0.28	0.28	Low
Q1XH10	908	AF-Q1XH10-F1-model_v1	908	42	94.1	0.11	0.11	Confident
Q1ZYL8	232	AF-Q1ZYL8-F1-model_v1	232	90.3	93.05	0.66	0.66	Very high
Q1ZZU3	235	AF-Q1ZZU3-F1-model_v1	235	45.6	94.15	0.31	0.31	Confident
Q24JP5	1023	AF-Q24JP5-F1-model_v1	1023	83.2	91.4	0.54	0.54	Very high
Q24JQ0	296	AF-Q24JQ0-F1-model_v1	296	96.2	96.4	0.97	0.97	Very high
Q2KHM9	967	AF-Q2KHM9-F1-model_v1	967	55.2	91.2	0.32	0.32	Confident
Q2KHN1	245	AF-Q2KHN1-F1-model_v1	245	94	95.25	0.8	0.8	Very high
Q2KHR3	1735	AF-Q2KHR3-F1-model_v1	1735	34	91.65	0.15	0.15	Confident
Q2KHT4	349	AF-Q2KHT4-F1-model_v1	349	80.1	93.3	0.5	0.5	Very high
Q2L4Q9	553	AF-Q2L4Q9-F1-model_v1	553	92.2	93.9	0.82	0.82	Very high
Q2M218	657	AF-Q2M218-F1-model_v1	657	80.8	86.7	0.53	0.53	Low
Q2M238	152	AF-Q2M238-F1-model_v1	152	96.05	96.5	0.91	0.91	Very high
Q2M243	656	AF-Q2M243-F1-model_v1	656	60	97.8	0.4	0.4	Confident
Q2M2D7	210	AF-Q2M2D7-F1-model_v1	210	85.3	90.05	0.68	0.68	Low
Q2M2E5	130	AF-Q2M2E5-F1-model_v1	130	48.85		0	0	Very low
Q2M2H8	2515	AF-Q2M2H8-F1-model_v1	2515	92.1	95.3	0.67	0.67	Very high
Q2M2I3	478	AF-Q2M2I3-F1-model_v1	478	72	95.65	0.48	0.48	Confident
Q2M2W7	97	AF-Q2M2W7-F1-model_v1	97	69.5	84.9	0.18	0.18	Very low
Q2M329	555	AF-Q2M329-F1-model_v1	555	77.1	93.9	0.48	0.48	Confident
Q2M389	1173	AF-Q2M389-F1-model_v1	1173	88.1	90.3	0.75	0.75	Low
Q2M3A8	158	AF-Q2M3A8-F1-model_v1	158	44		0	0	Very low
Q2M3C6	531	AF-Q2M3C6-F1-model_v1	531	45.6	90.35	0.11	0.11	Very low
Q2M3C7	1700	AF-Q2M3C7-F1-model_v1	1700	35.7	87.1	0.11	0.11	Very low
Q2M3G4	852	AF-Q2M3G4-F1-model_v1	852	41.2	91.25	0.25	0.25	Confident
Q2M3V2	549	AF-Q2M3V2-F1-model_v1	549	48.6	92.8	0.36	0.36	Confident
Q2M3W8	571	AF-Q2M3W8-F1-model_v1	571	78	85.15	0.45	0.45	Low
Q2M3X9	581	AF-Q2M3X9-F1-model_v1	581	80.1	90.9	0.5	0.5	Low
Q2M5E4	152	AF-Q2M5E4-F1-model_v1	152	96.4	97.2	0.78	0.78	Very high
Q2NKX9	166	AF-Q2NKX9-F1-model_v1	166	83.8	94.15	0.53	0.53	Very high
Q2NL68	480	AF-Q2NL68-F1-model_v1	480	50.8	90.3	0.21	0.21	Low
Q2NL98	169	AF-Q2NL98-F1-model_v1	169	97.7	98.4	0.72	0.72	Very high
Q2PPJ7	1873	AF-Q2PPJ7-F1-model_v1	1873	84.8	90.1	0.6	0.6	Low
Q2PZI1	675	AF-Q2PZI1-F1-model_v1	675	92.6	93.6	0.88	0.88	Very high
Q2T9K0	475	AF-Q2T9K0-F1-model_v1	475	53.4	85.5	0.2	0.2	Low
Q2T9L4	293	AF-Q2T9L4-F1-model_v1	293	55.8	97.9	0.19	0.19	Confident
Q2TAA8	658	AF-Q2TAA8-F1-model_v1	658	91.2	92.4	0.81	0.81	Very high
Q2TAC2	915	AF-Q2TAC2-F1-model_v1	915	84	95.75	0.54	0.54	Very high
Q2TAL5	461	AF-Q2TAL5-F1-model_v1	461	54.1	94.95	0.42	0.42	Confident
Q2TAL6	325	AF-Q2TAL6-F1-model_v1	325	74.6	90.2	0.49	0.49	Low
Q2TAL8	776	AF-Q2TAL8-F1-model_v1	776	40.7	93.9	0.32	0.32	Confident
Q2TAP0	167	AF-Q2TAP0-F1-model_v1	167	84.9	90.8	0.59	0.59	Low
Q2TB10	664	AF-Q2TB10-F1-model_v1	664	60.4	87.85	0.34	0.34	Low
Q2TB18	679	AF-Q2TB18-F1-model_v1	679	94.4	95.4	0.81	0.81	Very high
Q2TBC4	344	AF-Q2TBC4-F1-model_v1	344	80.2	92.75	0.5	0.5	Very high
Q2TBF2	565	AF-Q2TBF2-F1-model_v1	565	90.5	93.8	0.7	0.7	Very high
Q2TV78	715	AF-Q2TV78-F1-model_v1	715	75	88.4	0.42	0.42	Low
Q2UY09	1125	AF-Q2UY09-F1-model_v1	1125	50.8	91.45	0.32	0.32	Confident
Q2VIR3	472	AF-Q2VIR3-F1-model_v1	472	87.8	89.4	0.8	0.8	Low
Q2VPA4	569	AF-Q2VPA4-F1-model_v1	569	89	90.6	0.78	0.78	Low
Q2VPB7	878	AF-Q2VPB7-F1-model_v1	878	85.3	87.4	0.71	0.71	Low
Q2VPJ9	315	AF-Q2VPJ9-F1-model_v1	315	87.5	91.8	0.59	0.59	Very high
Q2VPK5	515	AF-Q2VPK5-F1-model_v1	515	92.4	94.9	0.69	0.69	Very high
Q2VY69	593	AF-Q2VY69-F1-model_v1	593	72.7	84.8	0.32	0.32	Low
Q2VYF4	491	AF-Q2VYF4-F1-model_v1	491	65.5	86.2	0.31	0.31	Low
Q2WGJ6	581	AF-Q2WGJ6-F1-model_v1	581	93.9	94.3	0.92	0.92	Very high
Q2WGJ8	235	AF-Q2WGJ8-F1-model_v1	235	88.7	90.8	0.73	0.73	Low
Q2WGJ9	1857	AF-Q2WGJ9-F1-model_v1	1857	87.6	91.3	0.67	0.67	Very high
Q2WGN9	574	AF-Q2WGN9-F1-model_v1	574	46	90	0.19	0.19	Very low
Q309B1	348	AF-Q309B1-F1-model_v1	348	89.6	91.9	0.81	0.81	Very high
Q30KP8	78	AF-Q30KP8-F1-model_v1	78	89.1	91.55	0.72	0.72	Very high
Q30KP9	77	AF-Q30KP9-F1-model_v1	77	90.3	92.2	0.79	0.79	Very high
Q30KQ1	61	AF-Q30KQ1-F1-model_v1	61	76	82.75	0.43	0.43	Low
Q30KQ4	102	AF-Q30KQ4-F1-model_v1	102	63.5	85.6	0.4	0.4	Low
Q30KQ5	88	AF-Q30KQ5-F1-model_v1	88	85.4	90.6	0.56	0.56	Low
Q30KQ7	82	AF-Q30KQ7-F1-model_v1	82	79.4	89.7	0.5	0.5	Low
Q30KQ8	113	AF-Q30KQ8-F1-model_v1	113	69.2	88.6	0.4	0.4	Low
Q30KQ9	67	AF-Q30KQ9-F1-model_v1	67	86.8	89.1	0.72	0.72	Low
Q30KR1	87	AF-Q30KR1-F1-model_v1	87	85.2	90.2	0.56	0.56	Low
Q32M92	178	AF-Q32M92-F1-model_v1	178	40.55		0	0	Very low
Q32MH5	1076	AF-Q32MH5-F1-model_v1	1076	39.2	92.1	0.29	0.29	Confident
Q32NC0	220	AF-Q32NC0-F1-model_v1	220	81.8	93.75	0.51	0.51	Very high
Q32P44	896	AF-Q32P44-F1-model_v1	896	94.1	96.1	0.71	0.71	Very high
Q32P51	320	AF-Q32P51-F1-model_v1	320	85.1	93.2	0.54	0.54	Very high
Q32Q52	190	AF-Q32Q52-F1-model_v1	190	53		0	0	Very low
Q32ZL2	321	AF-Q32ZL2-F1-model_v1	321	92.2	94.6	0.72	0.72	Very high
Q3B726	338	AF-Q3B726-F1-model_v1	338	76.8	94.4	0.49	0.49	Confident
Q3B7I2	92	AF-Q3B7I2-F1-model_v1	92	85.7	89.35	0.64	0.64	Low
Q3B7J2	385	AF-Q3B7J2-F1-model_v1	385	96.2	96.7	0.91	0.91	Very high
Q3B7S5	101	AF-Q3B7S5-F1-model_v1	101	67.9	86.7	0.31	0.31	Low
Q3B8N2	356	AF-Q3B8N2-F1-model_v1	356	97	97.8	0.78	0.78	Very high
Q3BBV0	1214	AF-Q3BBV0-F1-model_v1	1214	35.4	89.55	0.17	0.17	Very low
Q3BBV2	869	AF-Q3BBV2-F1-model_v1	869	39.5	88.7	0.14	0.14	Very low
Q3C1V0	400	AF-Q3C1V0-F1-model_v1	400	36.2	94.5	0.31	0.31	Confident
Q3C1V1	193	AF-Q3C1V1-F1-model_v1	193	61.8	93.2	0.21	0.21	Confident
Q3C1V9	767	AF-Q3C1V9-F1-model_v1	767	47.6	87.6	0.05	0.05	Very low
Q3I5F7	207	AF-Q3I5F7-F1-model_v1	207	97.1	97.2	0.95	0.95	Very high
Q3KNS6	432	AF-Q3KNS6-F1-model_v1	432	83.3	92.3	0.55	0.55	Very high
Q3KNT7	163	AF-Q3KNT7-F1-model_v1	163	96.3	96.6	0.89	0.89	Very high
Q3KNT9	176	AF-Q3KNT9-F1-model_v1	176	87.1	89.35	0.72	0.72	Low
Q3KNW5	377	AF-Q3KNW5-F1-model_v1	377	91.3	94.5	0.69	0.69	Very high
Q3KP31	576	AF-Q3KP31-F1-model_v1	576	87.7	89	0.81	0.81	Low
Q3KPI0	293	AF-Q3KPI0-F1-model_v1	293	94.9	95.9	0.76	0.76	Very high
Q3KQU3	841	AF-Q3KQU3-F1-model_v1	841	49.2	90.4	0.27	0.27	Low
Q3KQV3	632	AF-Q3KQV3-F1-model_v1	632	76.8	88.8	0.43	0.43	Low
Q3KQV9	507	AF-Q3KQV9-F1-model_v1	507	95.6	95.95	0.94	0.94	Very high
Q3KQZ1	300	AF-Q3KQZ1-F1-model_v1	300	90.2	90.8	0.94	0.94	Low
Q3KRA6	126	AF-Q3KRA6-F1-model_v1	126	94.4	94.7	0.88	0.88	Very high
Q3KRA9	238	AF-Q3KRA9-F1-model_v1	238	95.6	96.85	0.87	0.87	Very high
Q3LFD5	358	AF-Q3LFD5-F1-model_v1	358	90.1	92	0.72	0.72	Very high
Q3LHN0	102	AF-Q3LHN0-F1-model_v1	102	34.2		0	0	Very low
Q3LHN1	58	AF-Q3LHN1-F1-model_v1	58	44.3		0	0	Very low
Q3LHN2	52	AF-Q3LHN2-F1-model_v1	52	43.6		0	0	Very low
Q3LI54	63	AF-Q3LI54-F1-model_v1	63	51.4		0	0	Very low
Q3LI58	79	AF-Q3LI58-F1-model_v1	79	46.2		0	0	Very low
Q3LI59	83	AF-Q3LI59-F1-model_v1	83	34.6		0	0	Very low
Q3LI60	44	AF-Q3LI60-F1-model_v1	44	43.9		0	0	Very low
Q3LI61	65	AF-Q3LI61-F1-model_v1	65	44.4		0	0	Very low
Q3LI62	44	AF-Q3LI62-F1-model_v1	44	53.5	83.2	0.07	0.07	Very low
Q3LI63	56	AF-Q3LI63-F1-model_v1	56	46.4		0	0	Very low
Q3LI64	71	AF-Q3LI64-F1-model_v1	71	43.1		0	0	Very low
Q3LI66	62	AF-Q3LI66-F1-model_v1	62	42.2		0	0	Very low
Q3LI67	103	AF-Q3LI67-F1-model_v1	103	38.7		0	0	Very low
Q3LI68	45	AF-Q3LI68-F1-model_v1	45	39.7		0	0	Very low
Q3LI70	58	AF-Q3LI70-F1-model_v1	58	50.1		0	0	Very low
Q3LI72	72	AF-Q3LI72-F1-model_v1	72	48.9		0	0	Very low
Q3LI73	84	AF-Q3LI73-F1-model_v1	84	51.8		0.01	0.01	Very low
Q3LI76	137	AF-Q3LI76-F1-model_v1	137	49.7		0	0	Very low
Q3LI77	160	AF-Q3LI77-F1-model_v1	160	43.6		0	0	Very low
Q3LI81	207	AF-Q3LI81-F1-model_v1	207	50.2		0	0	Very low
Q3LI83	254	AF-Q3LI83-F1-model_v1	254	40.4		0	0	Very low
Q3LIE5	342	AF-Q3LIE5-F1-model_v1	342	98.3	98.4	0.94	0.94	Very high
Q3MIN7	710	AF-Q3MIN7-F1-model_v1	710	85.9	93.25	0.57	0.57	Very high
Q3MIP1	535	AF-Q3MIP1-F1-model_v1	535	88.2	92	0.65	0.65	Very high
Q3MIS6	628	AF-Q3MIS6-F1-model_v1	628	81.9	85.7	0.57	0.57	Low
Q3MIV0	48	AF-Q3MIV0-F1-model_v1	48	41		0	0	Very low
Q3MIX3	580	AF-Q3MIX3-F1-model_v1	580	87.7	91.4	0.73	0.73	Very high
Q3MJ40	725	AF-Q3MJ40-F1-model_v1	725	42.7	87.15	0.12	0.12	Very low
Q3MJ62	389	AF-Q3MJ62-F1-model_v1	389	76.7	83.75	0.4	0.4	Low
Q3SX64	289	AF-Q3SX64-F1-model_v1	289	72.7	82.6	0.19	0.19	Very low
Q3SXM0	396	AF-Q3SXM0-F1-model_v1	396	91	92.6	0.8	0.8	Very high
Q3SXM5	330	AF-Q3SXM5-F1-model_v1	330	95.3	95.8	0.89	0.89	Very high
Q3SXP7	199	AF-Q3SXP7-F1-model_v1	199	69.6	85.8	0.35	0.35	Low
Q3SXR2	165	AF-Q3SXR2-F1-model_v1	165	48.4		0	0	Very low
Q3SXZ3	478	AF-Q3SXZ3-F1-model_v1	478	81	88.4	0.53	0.53	Low
Q3SXZ7	439	AF-Q3SXZ7-F1-model_v1	439	88.6	92.6	0.69	0.69	Very high
Q3SY00	556	AF-Q3SY00-F1-model_v1	556	47.8	96.25	0.22	0.22	Confident
Q3SY05	128	AF-Q3SY05-F1-model_v1	128	53.05		0	0	Very low
Q3SY17	297	AF-Q3SY17-F1-model_v1	297	87.4	89.9	0.75	0.75	Low
Q3SY46	172	AF-Q3SY46-F1-model_v1	172	44		0	0	Very low
Q3SY52	487	AF-Q3SY52-F1-model_v1	487	84.6	91	0.51	0.51	Low
Q3SY89	546	AF-Q3SY89-F1-model_v1	546	54.8	89.7	0.31	0.31	Low
Q3SYA9	428	AF-Q3SYA9-F1-model_v1	428	49.2	90.9	0.08	0.08	Very low
Q3SYB3	417	AF-Q3SYB3-F1-model_v1	417	48.3	94.45	0.2	0.2	Confident
Q3SYF9	63	AF-Q3SYF9-F1-model_v1	63	51.1		0	0	Very low
Q3Y452	100	AF-Q3Y452-F1-model_v1	100	55.55		0	0	Very low
Q3ZAQ7	101	AF-Q3ZAQ7-F1-model_v1	101	70.1	83.3	0.33	0.33	Low
Q3ZCQ3	159	AF-Q3ZCQ3-F1-model_v1	159	60.9	89.05	0.16	0.16	Very low
Q3ZCT1	412	AF-Q3ZCT1-F1-model_v1	412	89.8	91.8	0.68	0.68	Very high
Q3ZCT8	623	AF-Q3ZCT8-F1-model_v1	623	94	94.6	0.88	0.88	Very high
Q3ZCU0	254	AF-Q3ZCU0-F1-model_v1	254	61.3	91.2	0.39	0.39	Confident
Q3ZCX4	644	AF-Q3ZCX4-F1-model_v1	644	86.2	88.8	0.66	0.66	Low
Q3ZLR7	823	AF-Q3ZLR7-F1-model_v1	823	38.9	88.85	0.23	0.23	Low
Q3ZM63	59	AF-Q3ZM63-F1-model_v1	59	61.7		0	0	Very low
Q400G9	498	AF-Q400G9-F1-model_v1	498	90	95.1	0.6	0.6	Very high
Q494R0	122	AF-Q494R0-F1-model_v1	122	32.8		0	0	Very low
Q494R4	210	AF-Q494R4-F1-model_v1	210	97.6	98.1	0.8	0.8	Very high
Q494X3	552	AF-Q494X3-F1-model_v1	552	80.8	85.9	0.53	0.53	Low
Q495B1	522	AF-Q495B1-F1-model_v1	522	95.8	96.5	0.89	0.89	Very high
Q495D7	138	AF-Q495D7-F1-model_v1	138	48.95		0	0	Very low
Q495N2	470	AF-Q495N2-F1-model_v1	470	92.9	93.9	0.83	0.83	Very high
Q495X7	471	AF-Q495X7-F1-model_v1	471	90.5	91.5	0.86	0.86	Very high
Q495Y7	208	AF-Q495Y7-F1-model_v1	208	89.1	93.7	0.62	0.62	Very high
Q495Y8	402	AF-Q495Y8-F1-model_v1	402	53.4	91.7	0.36	0.36	Confident
Q495Z4	193	AF-Q495Z4-F1-model_v1	193	51.4		0	0	Very low
Q496H8	165	AF-Q496H8-F1-model_v1	165	74.4	92.8	0.47	0.47	Confident
Q496Y0	759	AF-Q496Y0-F1-model_v1	759	90.1	93.7	0.65	0.65	Very high
Q499Y3	187	AF-Q499Y3-F1-model_v1	187	54.3	87.2	0.24	0.24	Low
Q499Z3	407	AF-Q499Z3-F1-model_v1	407	86.6	91.2	0.63	0.63	Very high
Q499Z4	452	AF-Q499Z4-F1-model_v1	452	79.7	89.7	0.49	0.49	Low
Q49A33	203	AF-Q49A33-F1-model_v1	203	90.4	92.6	0.69	0.69	Very high
Q49A88	953	AF-Q49A88-F1-model_v1	953	44.6	95.7	0.27	0.27	Confident
Q49A92	538	AF-Q49A92-F1-model_v1	538	48.3	88	0.17	0.17	Very low
Q49AA0	526	AF-Q49AA0-F1-model_v1	526	78.5	86.3	0.46	0.46	Low
Q49AG3	693	AF-Q49AG3-F1-model_v1	693	90.2	92.8	0.75	0.75	Very high
Q49AM3	519	AF-Q49AM3-F1-model_v1	519	49.3	93.55	0.33	0.33	Confident
Q49AR2	442	AF-Q49AR2-F1-model_v1	442	95.3	96.4	0.79	0.79	Very high
Q49AS3	106	AF-Q49AS3-F1-model_v1	106	74.6	80.7	0.12	0.12	Very low
Q49SQ1	333	AF-Q49SQ1-F1-model_v1	333	92.9	94.4	0.78	0.78	Very high
Q4AC99	568	AF-Q4AC99-F1-model_v1	568	95.2	96.5	0.76	0.76	Very high
Q4G0A6	757	AF-Q4G0A6-F1-model_v1	757	87.5	94.95	0.54	0.54	Very high
Q4G0F5	336	AF-Q4G0F5-F1-model_v1	336	95	95.9	0.83	0.83	Very high
Q4G0G2	97	AF-Q4G0G2-F1-model_v1	97	38.6		0	0	Very low
Q4G0G5	96	AF-Q4G0G5-F1-model_v1	96	86.4	88.1	0.73	0.73	Low
Q4G0I0	132	AF-Q4G0I0-F1-model_v1	132	61.6	90.9	0.13	0.13	Very low
Q4G0N0	100	AF-Q4G0N0-F1-model_v1	100	56.9	91.1	0.2	0.2	Low
Q4G0N7	80	AF-Q4G0N7-F1-model_v1	80	55.2		0	0	Very low
Q4G0N8	1177	AF-Q4G0N8-F1-model_v1	1177	80.7	86.1	0.53	0.53	Low
Q4G0S7	254	AF-Q4G0S7-F1-model_v1	254	96.9	97.7	0.8	0.8	Very high
Q4G0T1	1027	AF-Q4G0T1-F1-model_v1	1027	80.4	88.7	0.51	0.51	Low
Q4G148	440	AF-Q4G148-F1-model_v1	440	94.9	96.5	0.77	0.77	Very high
Q4G1C9	344	AF-Q4G1C9-F1-model_v1	344	94.6	96.4	0.74	0.74	Very high
Q4JDL3	420	AF-Q4JDL3-F1-model_v1	420	93.6	96.2	0.7	0.7	Very high
Q4KMG9	183	AF-Q4KMG9-F1-model_v1	183	55.8	86	0.17	0.17	Very low
Q4KMX7	169	AF-Q4KMX7-F1-model_v1	169	29.6		0	0	Very low
Q4KMZ1	466	AF-Q4KMZ1-F1-model_v1	466	41.8	93.35	0.19	0.19	Confident
Q4KMZ8	207	AF-Q4KMZ8-F1-model_v1	207	84.9	93.8	0.55	0.55	Very high
Q4LEZ3	155	AF-Q4LEZ3-F1-model_v1	155	92.1	96.75	0.59	0.59	Very high
Q4QY38	66	AF-Q4QY38-F1-model_v1	66	81.7	87.1	0.56	0.56	Low
Q4UJ75	823	AF-Q4UJ75-F1-model_v1	823	84	93	0.54	0.54	Very high
Q4V321	117	AF-Q4V321-F1-model_v1	117	62.9		0	0	Very low
Q4V326	110	AF-Q4V326-F1-model_v1	110	63.2		0	0	Very low
Q4V339	395	AF-Q4V339-F1-model_v1	395	85.4	90.3	0.61	0.61	Low
Q4V348	819	AF-Q4V348-F1-model_v1	819	85.1	87.85	0.63	0.63	Low
Q4VC31	144	AF-Q4VC31-F1-model_v1	144	92.4	93.4	0.81	0.81	Very high
Q4VC39	106	AF-Q4VC39-F1-model_v1	106	61	82.7	0.09	0.09	Very low
Q4VNC0	1218	AF-Q4VNC0-F1-model_v1	1218	84.4	87.65	0.66	0.66	Low
Q4VNC1	1196	AF-Q4VNC1-F1-model_v1	1196	85.3	87.95	0.69	0.69	Low
Q4VX62	202	AF-Q4VX62-F1-model_v1	202	30.2		0	0	Very low
Q4VXF1	159	AF-Q4VXF1-F1-model_v1	159	51.7	94.85	0.15	0.15	Confident
Q4W5G0	525	AF-Q4W5G0-F1-model_v1	525	83.2	89.2	0.58	0.58	Low
Q4W5P6	63	AF-Q4W5P6-F1-model_v1	63	86.8	96.6	0.56	0.56	Very high
Q502W6	1294	AF-Q502W6-F1-model_v1	1294	80.4	87.9	0.51	0.51	Low
Q502W7	563	AF-Q502W7-F1-model_v1	563	84	92.05	0.57	0.57	Very high
Q502X0	79	AF-Q502X0-F1-model_v1	79	95.7	96.1	0.91	0.91	Very high
Q504U0	113	AF-Q504U0-F1-model_v1	113	92.7	98.3	0.55	0.55	Very high
Q50LG9	513	AF-Q50LG9-F1-model_v1	513	91.3	94.2	0.65	0.65	Very high
Q52LC2	224	AF-Q52LC2-F1-model_v1	224	80.2	90.2	0.51	0.51	Low
Q52LD8	501	AF-Q52LD8-F1-model_v1	501	79.6	93.8	0.5	0.5	Very high
Q52LG2	175	AF-Q52LG2-F1-model_v1	175	46.3		0	0	Very low
Q52LJ0	433	AF-Q52LJ0-F1-model_v1	433	87	91.3	0.59	0.59	Very high
Q52M58	125	AF-Q52M58-F1-model_v1	125	46	80.8	0.02	0.02	Very low
Q52M75	96	AF-Q52M75-F1-model_v1	96	46.2		0	0	Very low
Q52M93	769	AF-Q52M93-F1-model_v1	769	84.1	87	0.64	0.64	Low
Q52MB2	194	AF-Q52MB2-F1-model_v1	194	58	98.2	0.29	0.29	Confident
Q537H7	98	AF-Q537H7-F1-model_v1	98	62	80.5	0.01	0.01	Very low
Q538Z0	58	AF-Q538Z0-F1-model_v1	58	68.3		0	0	Very low
Q53EL9	994	AF-Q53EL9-F1-model_v1	994	84.5	90.2	0.57	0.57	Low
Q53EQ6	642	AF-Q53EQ6-F1-model_v1	642	74.4	88.3	0.43	0.43	Low
Q53EV4	343	AF-Q53EV4-F1-model_v1	343	96.9	97.2	0.83	0.83	Very high
Q53FD0	456	AF-Q53FD0-F1-model_v1	456	52	92.3	0.25	0.25	Confident
Q53FE4	359	AF-Q53FE4-F1-model_v1	359	48.6	90.3	0.19	0.19	Very low
Q53FP2	167	AF-Q53FP2-F1-model_v1	167	91.3	92.55	0.79	0.79	Very high
Q53FV1	153	AF-Q53FV1-F1-model_v1	153	96.8	97.2	0.94	0.94	Very high
Q53GI3	561	AF-Q53GI3-F1-model_v1	561	66	89.6	0.43	0.43	Low
Q53H64	114	AF-Q53H64-F1-model_v1	114	84.4	87.3	0.57	0.57	Low
Q53HC5	615	AF-Q53HC5-F1-model_v1	615	96.7	97	0.91	0.91	Very high
Q53LP3	525	AF-Q53LP3-F1-model_v1	525	50.6	92	0.35	0.35	Confident
Q53QW1	395	AF-Q53QW1-F1-model_v1	395	43.7	86.7	0.06	0.06	Very low
Q53RE8	183	AF-Q53RE8-F1-model_v1	183	94	94.85	0.8	0.8	Very high
Q53RY4	240	AF-Q53RY4-F1-model_v1	240	84	90.9	0.56	0.56	Low
Q53S08	254	AF-Q53S08-F1-model_v1	254	87	93.8	0.56	0.56	Very high
Q53S58	311	AF-Q53S58-F1-model_v1	311	93.2	94.15	0.89	0.89	Very high
Q53S99	150	AF-Q53S99-F1-model_v1	150	50.8	83.65	0.09	0.09	Very low
Q53SZ7	412	AF-Q53SZ7-F1-model_v1	412	48.9	91.85	0.26	0.26	Confident
Q53TQ3	1027	AF-Q53TQ3-F1-model_v1	1027	42.1	88.2	0.17	0.17	Very low
Q53TS8	623	AF-Q53TS8-F1-model_v1	623	39.4	90.6	0.22	0.22	Low
Q569G3	176	AF-Q569G3-F1-model_v1	176	54.1	94.6	0.2	0.2	Confident
Q569H4	304	AF-Q569H4-F1-model_v1	304	58.1	97.95	0.18	0.18	Confident
Q569K6	752	AF-Q569K6-F1-model_v1	752	85.6	95.8	0.56	0.56	Very high
Q56UQ5	140	AF-Q56UQ5-F1-model_v1	140	90.35	92.4	0.77	0.77	Very high
Q587I9	215	AF-Q587I9-F1-model_v1	215	53.4	87.9	0.06	0.06	Very low
Q587J7	1177	AF-Q587J7-F1-model_v1	1177	86.5	90.5	0.65	0.65	Low
Q58A44	107	AF-Q58A44-F1-model_v1	107	87.8	90.25	0.62	0.62	Low
Q58A45	887	AF-Q58A45-F1-model_v1	887	64.7	92.6	0.45	0.45	Confident
Q58FF3	399	AF-Q58FF3-F1-model_v1	399	89.7	91.9	0.73	0.73	Very high
Q58FF6	505	AF-Q58FF6-F1-model_v1	505	85.5	89	0.64	0.64	Low
Q58FF7	597	AF-Q58FF7-F1-model_v1	597	88.3	91.9	0.67	0.67	Very high
Q58FF8	381	AF-Q58FF8-F1-model_v1	381	85.9	89.2	0.7	0.7	Low
Q58FG0	334	AF-Q58FG0-F1-model_v1	334	77.65	87.4	0.45	0.45	Low
Q58FG1	418	AF-Q58FG1-F1-model_v1	418	73.1	86.8	0.33	0.33	Low
Q59EK9	446	AF-Q59EK9-F1-model_v1	446	83.9	94.9	0.52	0.52	Very high
Q59GN2	51	AF-Q59GN2-F1-model_v1	51	95.1	95.25	0.98	0.98	Very high
Q5BJE1	867	AF-Q5BJE1-F1-model_v1	867	83.6	89.6	0.56	0.56	Low
Q5BJH2	165	AF-Q5BJH2-F1-model_v1	165	76.6	84.9	0.42	0.42	Low
Q5BKU9	147	AF-Q5BKU9-F1-model_v1	147	56.8	88	0.33	0.33	Low
Q5BKX5	351	AF-Q5BKX5-F1-model_v1	351	92.5	95.2	0.7	0.7	Very high
Q5BKX6	768	AF-Q5BKX6-F1-model_v1	768	78.8	92.7	0.49	0.49	Confident
Q5BKY1	277	AF-Q5BKY1-F1-model_v1	277	97	97.6	0.77	0.77	Very high
Q5BKY6	102	AF-Q5BKY6-F1-model_v1	102	60		0	0	Very low
Q5BKY9	247	AF-Q5BKY9-F1-model_v1	247	55.4	86.3	0.21	0.21	Low
Q5BLP8	95	AF-Q5BLP8-F1-model_v1	95	81.9	91.05	0.53	0.53	Low
Q5BN46	136	AF-Q5BN46-F1-model_v1	136	85.6	91	0.55	0.55	Low
Q5BVD1	217	AF-Q5BVD1-F1-model_v1	217	86.3	91.35	0.64	0.64	Very high
Q5CZ79	823	AF-Q5CZ79-F1-model_v1	823	83	91.2	0.54	0.54	Very high
Q5CZA5	627	AF-Q5CZA5-F1-model_v1	627	83.6	88	0.58	0.58	Low
Q5CZC0	6907	AF-Q5CZC0-F1-model_v1	1400	68.2	86.6	0.14	0.028	Very low
Q5D0E6	543	AF-Q5D0E6-F1-model_v1	543	92.9	94.2	0.84	0.84	Very high
Q5DJT8	189	AF-Q5DJT8-F1-model_v1	189	63.3	88.9	0.34	0.34	Low
Q5EBL2	1059	AF-Q5EBL2-F1-model_v1	1059	50.2	84.5	0.3	0.3	Low
Q5EBM4	170	AF-Q5EBM4-F1-model_v1	170	61.95	89.9	0.21	0.21	Low
Q5EBN2	209	AF-Q5EBN2-F1-model_v1	209	94.5	95.75	0.77	0.77	Very high
Q5F1R6	531	AF-Q5F1R6-F1-model_v1	531	86.5	91.8	0.57	0.57	Very high
Q5FWE3	981	AF-Q5FWE3-F1-model_v1	981	40	92.85	0.2	0.2	Confident
Q5FWF6	425	AF-Q5FWF6-F1-model_v1	425	69.8	85.1	0.34	0.34	Low
Q5FWF7	155	AF-Q5FWF7-F1-model_v1	155	93.9	94.85	0.76	0.76	Very high
Q5FYB0	599	AF-Q5FYB0-F1-model_v1	599	97.4	98	0.77	0.77	Very high
Q5GAN4	147	AF-Q5GAN4-F1-model_v1	147	92.4	93.4	0.84	0.84	Very high
Q5GAN6	216	AF-Q5GAN6-F1-model_v1	216	64.2	94.4	0.44	0.44	Confident
Q5GH70	373	AF-Q5GH70-F1-model_v1	373	91.1	92.7	0.78	0.78	Very high
Q5GH72	579	AF-Q5GH72-F1-model_v1	579	80.3	90.6	0.5	0.5	Low
Q5GH73	641	AF-Q5GH73-F1-model_v1	641	68.4	91.4	0.39	0.39	Confident
Q5H913	290	AF-Q5H913-F1-model_v1	290	90.1	95.9	0.56	0.56	Very high
Q5H9B9	411	AF-Q5H9B9-F1-model_v1	411	52.4	81.7	0.03	0.03	Very low
Q5H9E4	307	AF-Q5H9E4-F1-model_v1	307	90.9	91.9	0.85	0.85	Very high
Q5H9J7	111	AF-Q5H9J7-F1-model_v1	111	59.7	91.1	0.19	0.19	Very low
Q5H9J9	407	AF-Q5H9J9-F1-model_v1	407	90	91.8	0.76	0.76	Very high
Q5H9K5	638	AF-Q5H9K5-F1-model_v1	638	41	87.05	0.19	0.19	Very low
Q5H9L2	206	AF-Q5H9L2-F1-model_v1	206	55.6	83	0.06	0.06	Very low
Q5H9M0	696	AF-Q5H9M0-F1-model_v1	696	59	89.5	0.41	0.41	Low
Q5H9R4	2290	AF-Q5H9R4-F1-model_v1	2290	31.2	87	0.07	0.07	Very low
Q5H9T9	825	AF-Q5H9T9-F1-model_v1	825	45.1	83.2	0.01	0.01	Very low
Q5H9U9	1706	AF-Q5H9U9-F1-model_v1	1706	85.7	89.5	0.65	0.65	Low
Q5HY64	1035	AF-Q5HY64-F1-model_v1	1035	50.7	82.25	0.03	0.03	Very low
Q5HY98	468	AF-Q5HY98-F1-model_v1	468	75.2	90.65	0.41	0.41	Low
Q5HYC2	2103	AF-Q5HYC2-F1-model_v1	2103	32.3	90.3	0.2	0.2	Low
Q5HYI7	312	AF-Q5HYI7-F1-model_v1	312	93.2	95.3	0.76	0.76	Very high
Q5HYJ3	339	AF-Q5HYJ3-F1-model_v1	339	89.8	93.2	0.62	0.62	Very high
Q5HYL7	178	AF-Q5HYL7-F1-model_v1	178	83.1	88	0.58	0.58	Low
Q5HYR2	192	AF-Q5HYR2-F1-model_v1	192	58.7	94.05	0.12	0.12	Confident
Q5HYW2	1225	AF-Q5HYW2-F1-model_v1	1225	41.1	90.9	0.1	0.1	Very low
Q5HYW3	569	AF-Q5HYW3-F1-model_v1	569	58.5	87.85	0.37	0.37	Low
Q5I0G3	518	AF-Q5I0G3-F1-model_v1	518	94	94.65	0.85	0.85	Very high
Q5I0X4	101	AF-Q5I0X4-F1-model_v1	101	69.1	88.4	0.35	0.35	Low
Q5I0X7	151	AF-Q5I0X7-F1-model_v1	151	98	98.2	0.85	0.85	Very high
Q5J5C9	76	AF-Q5J5C9-F1-model_v1	76	90.5	93.85	0.66	0.66	Very high
Q5J8X5	152	AF-Q5J8X5-F1-model_v1	152	89.3	90.9	0.78	0.78	Low
Q5JNZ3	666	AF-Q5JNZ3-F1-model_v1	666	72.9	86.85	0.36	0.36	Low
Q5JNZ5	115	AF-Q5JNZ5-F1-model_v1	115	92.2	92.9	0.85	0.85	Very high
Q5JPB2	1677	AF-Q5JPB2-F1-model_v1	1677	33.9	92.45	0.04	0.04	Confident
Q5JPE7	1267	AF-Q5JPE7-F1-model_v1	1267	85.1	88.4	0.69	0.69	Low
Q5JPF3	1778	AF-Q5JPF3-F1-model_v1	1778	33.4	87.8	0.29	0.29	Low
Q5JPI3	329	AF-Q5JPI3-F1-model_v1	329	87.2	90.6	0.64	0.64	Low
Q5JQC4	288	AF-Q5JQC4-F1-model_v1	288	51.2	84.7	0.03	0.03	Very low
Q5JQD4	70	AF-Q5JQD4-F1-model_v1	70	70.35	82.7	0.36	0.36	Low
Q5JQF7	62	AF-Q5JQF7-F1-model_v1	62	54.05		0	0	Very low
Q5JQF8	200	AF-Q5JQF8-F1-model_v1	200	96.8	97.2	0.87	0.87	Very high
Q5JQS5	317	AF-Q5JQS5-F1-model_v1	317	92.3	92.9	0.9	0.9	Very high
Q5JQS6	135	AF-Q5JQS6-F1-model_v1	135	68	82.55	0.16	0.16	Very low
Q5JR12	505	AF-Q5JR12-F1-model_v1	505	94.7	96.05	0.76	0.76	Very high
Q5JRC9	791	AF-Q5JRC9-F1-model_v1	791	41.8	84.2	0.06	0.06	Very low
Q5JRK9	111	AF-Q5JRK9-F1-model_v1	111	61.1		0	0	Very low
Q5JRM2	361	AF-Q5JRM2-F1-model_v1	361	49.2	87.5	0.09	0.09	Very low
Q5JRS4	329	AF-Q5JRS4-F1-model_v1	329	86.1	90.15	0.67	0.67	Low
Q5JRV8	349	AF-Q5JRV8-F1-model_v1	349	64.6	93.1	0.3	0.3	Confident
Q5JS37	347	AF-Q5JS37-F1-model_v1	347	97.3	97.6	0.85	0.85	Very high
Q5JSH3	913	AF-Q5JSH3-F1-model_v1	913	55.4	94.1	0.4	0.4	Confident
Q5JSJ4	861	AF-Q5JSJ4-F1-model_v1	861	79.8	88.6	0.5	0.5	Low
Q5JSL3	2073	AF-Q5JSL3-F1-model_v1	2073	87.1	89.5	0.7	0.7	Low
Q5JSQ8	128	AF-Q5JSQ8-F1-model_v1	128	94.4	95.2	0.84	0.84	Very high
Q5JSZ5	2229	AF-Q5JSZ5-F1-model_v1	2229	36	95.3	0.02	0.02	Confident
Q5JT25	222	AF-Q5JT25-F1-model_v1	222	93.4	96.15	0.72	0.72	Very high
Q5JTB6	97	AF-Q5JTB6-F1-model_v1	97	79.8	98	0.49	0.49	Confident
Q5JTD7	316	AF-Q5JTD7-F1-model_v1	316	96.2	97.1	0.78	0.78	Very high
Q5JTN6	314	AF-Q5JTN6-F1-model_v1	314	94.4	96.6	0.81	0.81	Very high
Q5JTY5	395	AF-Q5JTY5-F1-model_v1	395	85.4	90.5	0.6	0.6	Low
Q5JTZ5	239	AF-Q5JTZ5-F1-model_v1	239	54	87.6	0.21	0.21	Low
Q5JU67	520	AF-Q5JU67-F1-model_v1	520	92.2	96.1	0.6	0.6	Very high
Q5JUK9	113	AF-Q5JUK9-F1-model_v1	113	61.2	83.15	0.12	0.12	Very low
Q5JUQ0	283	AF-Q5JUQ0-F1-model_v1	283	96.8	97.4	0.87	0.87	Very high
Q5JUR7	227	AF-Q5JUR7-F1-model_v1	227	96.7	96.9	0.94	0.94	Very high
Q5JUW0	171	AF-Q5JUW0-F1-model_v1	171	44.5	82.2	0.04	0.04	Very low
Q5JV73	1810	AF-Q5JV73-F1-model_v1	1810	35.8	89.1	0.25	0.25	Low
Q5JVG8	444	AF-Q5JVG8-F1-model_v1	444	78.2	86.15	0.44	0.44	Low
Q5JVX7	400	AF-Q5JVX7-F1-model_v1	400	42.6	88.8	0.06	0.06	Very low
Q5JWF8	245	AF-Q5JWF8-F1-model_v1	245	96.1	96.3	0.94	0.94	Very high
Q5JWR5	2465	AF-Q5JWR5-F1-model_v1	2465	80.3	88.3	0.51	0.51	Low
Q5JX69	171	AF-Q5JX69-F1-model_v1	171	54.8	82.55	0.04	0.04	Very low
Q5JX71	171	AF-Q5JX71-F1-model_v1	171	56.9		0	0	Very low
Q5JXA9	342	AF-Q5JXA9-F1-model_v1	342	86.6	93.5	0.58	0.58	Very high
Q5JXB2	153	AF-Q5JXB2-F1-model_v1	153	94.6	94.8	0.92	0.92	Very high
Q5JXM2	366	AF-Q5JXM2-F1-model_v1	366	93.4	95.95	0.64	0.64	Very high
Q5JXX7	168	AF-Q5JXX7-F1-model_v1	168	75.8	90.7	0.43	0.43	Low
Q5JYT7	1200	AF-Q5JYT7-F1-model_v1	1200	79.6	91.7	0.5	0.5	Very high
Q5K130	101	AF-Q5K130-F1-model_v1	101	55		0	0	Very low
Q5M7Z0	435	AF-Q5M7Z0-F1-model_v1	435	85.4	90.8	0.59	0.59	Low
Q5M9N0	1113	AF-Q5M9N0-F1-model_v1	1113	84.6	91	0.6	0.6	Low
Q5MAI5	379	AF-Q5MAI5-F1-model_v1	379	92.4	95.4	0.7	0.7	Very high
Q5MJ07	72	AF-Q5MJ07-F1-model_v1	72	65.8	83.35	0.11	0.11	Very low
Q5MJ08	99	AF-Q5MJ08-F1-model_v1	99	69.1	83.5	0.13	0.13	Very low
Q5MJ09	141	AF-Q5MJ09-F1-model_v1	141	61.5	86.3	0.13	0.13	Very low
Q5MJ10	180	AF-Q5MJ10-F1-model_v1	180	56.8	86.55	0.06	0.06	Very low
Q5MJ68	293	AF-Q5MJ68-F1-model_v1	293	82	97.6	0.52	0.52	Very high
Q5MNV8	452	AF-Q5MNV8-F1-model_v1	452	94.4	95.1	0.85	0.85	Very high
Q5NE16	218	AF-Q5NE16-F1-model_v1	218	44.95	83.9	0.09	0.09	Very low
Q5PR19	223	AF-Q5PR19-F1-model_v1	223	56.9		0	0	Very low
Q5PT55	438	AF-Q5PT55-F1-model_v1	438	85.8	90.2	0.66	0.66	Low
Q5QFB9	102	AF-Q5QFB9-F1-model_v1	102	45.1		0	0	Very low
Q5QJ38	904	AF-Q5QJ38-F1-model_v1	904	37.5	87	0.05	0.05	Very low
Q5QJ74	424	AF-Q5QJ74-F1-model_v1	424	94.6	95.4	0.87	0.87	Very high
Q5QJE6	756	AF-Q5QJE6-F1-model_v1	756	44.8	93.4	0.18	0.18	Confident
Q5QP82	559	AF-Q5QP82-F1-model_v1	559	85	93.6	0.53	0.53	Very high
Q5R3F8	820	AF-Q5R3F8-F1-model_v1	820	57.2	91.3	0.37	0.37	Confident
Q5R3I4	469	AF-Q5R3I4-F1-model_v1	469	98	98	0.98	0.98	Very high
Q5RGS3	127	AF-Q5RGS3-F1-model_v1	127	60.1	93.6	0.21	0.21	Confident
Q5RHP9	1530	AF-Q5RHP9-F1-model_v1	1530	36.4	91.3	0.13	0.13	Confident
Q5RIA9	395	AF-Q5RIA9-F1-model_v1	395	87.5	92.5	0.62	0.62	Very high
Q5RL73	367	AF-Q5RL73-F1-model_v1	367	71	92.7	0.46	0.46	Confident
Q5SNV9	1468	AF-Q5SNV9-F1-model_v1	1468	34.5	88.15	0.18	0.18	Very low
Q5SQ80	823	AF-Q5SQ80-F1-model_v1	823	84.8	93.7	0.53	0.53	Very high
Q5SQH8	315	AF-Q5SQH8-F1-model_v1	315	54.5	92.1	0.37	0.37	Confident
Q5SQN1	464	AF-Q5SQN1-F1-model_v1	464	83.2	87.5	0.58	0.58	Low
Q5SQS7	431	AF-Q5SQS7-F1-model_v1	431	86.6	89.6	0.69	0.69	Low
Q5SQS8	335	AF-Q5SQS8-F1-model_v1	335	55.6	91.7	0.22	0.22	Confident
Q5SR53	167	AF-Q5SR53-F1-model_v1	167	50.8		0	0	Very low
Q5SR56	506	AF-Q5SR56-F1-model_v1	506	90.3	92.9	0.71	0.71	Very high
Q5SRD1	188	AF-Q5SRD1-F1-model_v1	188	54	82.2	0.01	0.01	Very low
Q5SRH9	613	AF-Q5SRH9-F1-model_v1	613	95.4	96.6	0.82	0.82	Very high
Q5SRR4	150	AF-Q5SRR4-F1-model_v1	150	87.4	91.5	0.63	0.63	Very high
Q5SSQ6	148	AF-Q5SSQ6-F1-model_v1	148	77.8	91.6	0.47	0.47	Confident
Q5SV17	173	AF-Q5SV17-F1-model_v1	173	56.8	81.85	0.09	0.09	Very low
Q5SV97	790	AF-Q5SV97-F1-model_v1	790	40.6	84.5	0.03	0.03	Very low
Q5SVJ3	147	AF-Q5SVJ3-F1-model_v1	147	66.1	86.8	0.2	0.2	Low
Q5SVQ8	909	AF-Q5SVQ8-F1-model_v1	909	73.9	85.8	0.41	0.41	Low
Q5SVS4	291	AF-Q5SVS4-F1-model_v1	291	85.1	86.2	0.76	0.76	Low
Q5SVZ6	1142	AF-Q5SVZ6-F1-model_v1	1142	72.6	88.4	0.4	0.4	Low
Q5SWH9	247	AF-Q5SWH9-F1-model_v1	247	84.6	94.45	0.55	0.55	Very high
Q5SWL7	426	AF-Q5SWL7-F1-model_v1	426	83.95	89.8	0.57	0.57	Low
Q5SWL8	479	AF-Q5SWL8-F1-model_v1	479	90.5	92	0.79	0.79	Very high
Q5SWW7	151	AF-Q5SWW7-F1-model_v1	151	50.7		0	0	Very low
Q5SWX8	454	AF-Q5SWX8-F1-model_v1	454	91.2	94.1	0.71	0.71	Very high
Q5SXM1	525	AF-Q5SXM1-F1-model_v1	525	87.9	90.9	0.69	0.69	Low
Q5SXM8	178	AF-Q5SXM8-F1-model_v1	178	59.6	92.35	0.28	0.28	Confident
Q5SY13	56	AF-Q5SY13-F1-model_v1	56	79.1	85	0.45	0.45	Low
Q5SY16	702	AF-Q5SY16-F1-model_v1	702	90.7	94	0.68	0.68	Very high
Q5SY68	101	AF-Q5SY68-F1-model_v1	101	90.8	92.85	0.77	0.77	Very high
Q5SY80	951	AF-Q5SY80-F1-model_v1	951	92.3	92.7	0.9	0.9	Very high
Q5SY85	155	AF-Q5SY85-F1-model_v1	155	34.2		0	0	Very low
Q5SYE7	1610	AF-Q5SYE7-F1-model_v1	1610	37.7	90.9	0.03	0.03	Very low
Q5SZB4	431	AF-Q5SZB4-F1-model_v1	431	40.8	84.5	0.05	0.05	Very low
Q5SZD1	244	AF-Q5SZD1-F1-model_v1	244	41.8	83.1	0.01	0.01	Very low
Q5SZD4	288	AF-Q5SZD4-F1-model_v1	288	96.6	96.75	0.95	0.95	Very high
Q5SZI1	272	AF-Q5SZI1-F1-model_v1	272	94.2	96.5	0.64	0.64	Very high
Q5SZJ8	279	AF-Q5SZJ8-F1-model_v1	279	82.6	95.2	0.51	0.51	Very high
Q5T035	196	AF-Q5T035-F1-model_v1	196	47.6		0	0	Very low
Q5T036	256	AF-Q5T036-F1-model_v1	256	51	90.3	0.07	0.07	Very low
Q5T0B9	420	AF-Q5T0B9-F1-model_v1	420	47	83.6	0.22	0.22	Low
Q5T0J3	134	AF-Q5T0J3-F1-model_v1	134	38.95		0	0	Very low
Q5T0J7	233	AF-Q5T0J7-F1-model_v1	233	57.5	97.3	0.27	0.27	Confident
Q5T0L3	261	AF-Q5T0L3-F1-model_v1	261	45.7	89.6	0.25	0.25	Low
Q5T0N1	1121	AF-Q5T0N1-F1-model_v1	1121	88.3	91	0.7	0.7	Low
Q5T0U0	273	AF-Q5T0U0-F1-model_v1	273	95.7	96.45	0.83	0.83	Very high
Q5T0Z8	1188	AF-Q5T0Z8-F1-model_v1	1188	43.2	86.05	0.04	0.04	Very low
Q5T1A1	773	AF-Q5T1A1-F1-model_v1	773	79.9	87.75	0.5	0.5	Low
Q5T1B0	1012	AF-Q5T1B0-F1-model_v1	1012	78.8	89.35	0.48	0.48	Low
Q5T1J5	151	AF-Q5T1J5-F1-model_v1	151	55.9	88.45	0.23	0.23	Low
Q5T1J6	154	AF-Q5T1J6-F1-model_v1	154	42.35		0	0	Very low
Q5T1N1	836	AF-Q5T1N1-F1-model_v1	836	40.4	91.15	0.14	0.14	Very low
Q5T1Q4	408	AF-Q5T1Q4-F1-model_v1	408	91.4	94.3	0.7	0.7	Very high
Q5T215	181	AF-Q5T215-F1-model_v1	181	94.1	95	0.85	0.85	Very high
Q5T292	105	AF-Q5T292-F1-model_v1	105	59.3	83.3	0.15	0.15	Very low
Q5T2E6	689	AF-Q5T2E6-F1-model_v1	689	93	94.6	0.79	0.79	Very high
Q5T2L2	129	AF-Q5T2L2-F1-model_v1	129	97.2	97.3	0.91	0.91	Very high
Q5T2N8	411	AF-Q5T2N8-F1-model_v1	411	89.3	91.8	0.71	0.71	Very high
Q5T2Q4	361	AF-Q5T2Q4-F1-model_v1	361	76.8	90	0.43	0.43	Low
Q5T319	152	AF-Q5T319-F1-model_v1	152	44.9	80.5	0.01	0.01	Very low
Q5T3F8	832	AF-Q5T3F8-F1-model_v1	832	81.2	89.8	0.53	0.53	Low
Q5T3I0	446	AF-Q5T3I0-F1-model_v1	446	46.85	89.55	0.25	0.25	Low
Q5T3J3	769	AF-Q5T3J3-F1-model_v1	769	40	85.5	0.12	0.12	Very low
Q5T3Y7	98	AF-Q5T3Y7-F1-model_v1	98	54.3	83.4	0.01	0.01	Very low
Q5T447	861	AF-Q5T447-F1-model_v1	861	89.2	91.8	0.74	0.74	Very high
Q5T4B2	595	AF-Q5T4B2-F1-model_v1	595	95.9	96.6	0.87	0.87	Very high
Q5T4D3	741	AF-Q5T4D3-F1-model_v1	741	96	96.5	0.91	0.91	Very high
Q5T4H9	136	AF-Q5T4H9-F1-model_v1	136	53.2		0	0	Very low
Q5T4I8	152	AF-Q5T4I8-F1-model_v1	152	52.9	89.3	0.15	0.15	Very low
Q5T4T1	132	AF-Q5T4T1-F1-model_v1	132	93.9	95	0.81	0.81	Very high
Q5T4T6	812	AF-Q5T4T6-F1-model_v1	812	76.5	93	0.45	0.45	Confident
Q5T5A4	169	AF-Q5T5A4-F1-model_v1	169	73.5	84.9	0.38	0.38	Low
Q5T5B0	92	AF-Q5T5B0-F1-model_v1	92	57.2	81.2	0.03	0.03	Very low
Q5T5D7	378	AF-Q5T5D7-F1-model_v1	378	80.4	87.9	0.51	0.51	Low
Q5T5F5	129	AF-Q5T5F5-F1-model_v1	129	48.9		0	0	Very low
Q5T5N4	469	AF-Q5T5N4-F1-model_v1	469	75.2	90.3	0.4	0.4	Low
Q5T5S1	534	AF-Q5T5S1-F1-model_v1	534	89.3	94	0.71	0.71	Very high
Q5T619	568	AF-Q5T619-F1-model_v1	568	49.4	90.1	0.46	0.46	Low
Q5T655	872	AF-Q5T655-F1-model_v1	872	85	86.9	0.71	0.71	Low
Q5T681	223	AF-Q5T681-F1-model_v1	223	58.4	90.1	0.25	0.25	Low
Q5T686	147	AF-Q5T686-F1-model_v1	147	68.8	92.8	0.32	0.32	Confident
Q5T6C5	722	AF-Q5T6C5-F1-model_v1	722	46.5	88.6	0.14	0.14	Very low
Q5T6L9	678	AF-Q5T6L9-F1-model_v1	678	94.8	95.2	0.9	0.9	Very high
Q5T6M2	205	AF-Q5T6M2-F1-model_v1	205	48		0	0	Very low
Q5T6R2	138	AF-Q5T6R2-F1-model_v1	138	48.45		0	0	Very low
Q5T6V5	341	AF-Q5T6V5-F1-model_v1	341	98	98	0.98	0.98	Very high
Q5T6X4	162	AF-Q5T6X4-F1-model_v1	162	57.8	86.7	0.18	0.18	Very low
Q5T700	205	AF-Q5T700-F1-model_v1	205	93.1	94.6	0.76	0.76	Very high
Q5T742	122	AF-Q5T742-F1-model_v1	122	52.45	80.8	0.03	0.03	Very low
Q5T749	579	AF-Q5T749-F1-model_v1	579	48.4	83.4	0.01	0.01	Very low
Q5T750	250	AF-Q5T750-F1-model_v1	250	42.4		0	0	Very low
Q5T751	118	AF-Q5T751-F1-model_v1	118	49.6		0	0	Very low
Q5T753	118	AF-Q5T753-F1-model_v1	118	50.2		0	0	Very low
Q5T754	118	AF-Q5T754-F1-model_v1	118	50		0	0	Very low
Q5T764	474	AF-Q5T764-F1-model_v1	474	95.9	96	0.95	0.95	Very high
Q5T7M9	428	AF-Q5T7M9-F1-model_v1	428	91.8	93.3	0.75	0.75	Very high
Q5T7N3	995	AF-Q5T7N3-F1-model_v1	995	41.2	93.9	0.34	0.34	Confident
Q5T7N8	215	AF-Q5T7N8-F1-model_v1	215	54.4	89.2	0.1	0.1	Very low
Q5T7P6	136	AF-Q5T7P6-F1-model_v1	136	60.95	92.45	0.29	0.29	Confident
Q5T7R7	199	AF-Q5T7R7-F1-model_v1	199	56.5	92.65	0.22	0.22	Confident
Q5T7W0	954	AF-Q5T7W0-F1-model_v1	954	76.6	89.3	0.45	0.45	Low
Q5T7W7	516	AF-Q5T7W7-F1-model_v1	516	93.3	95.4	0.73	0.73	Very high
Q5T870	116	AF-Q5T870-F1-model_v1	116	48.1		0	0	Very low
Q5T8A7	1209	AF-Q5T8A7-F1-model_v1	1209	40.3	90.3	0.1	0.1	Very low
Q5T8I3	360	AF-Q5T8I3-F1-model_v1	360	75.8	94	0.47	0.47	Confident
Q5T8P6	1007	AF-Q5T8P6-F1-model_v1	1007	46.1	88.8	0.33	0.33	Low
Q5T8R8	295	AF-Q5T8R8-F1-model_v1	295	45.3		0	0	Very low
Q5T953	404	AF-Q5T953-F1-model_v1	404	49.2	88.1	0.18	0.18	Very low
Q5T9C2	384	AF-Q5T9C2-F1-model_v1	384	69.2	93.6	0.45	0.45	Confident
Q5T9G4	340	AF-Q5T9G4-F1-model_v1	340	96.2	97.4	0.76	0.76	Very high
Q5T9S5	1454	AF-Q5T9S5-F1-model_v1	1454	79.9	85.7	0.5	0.5	Low
Q5T9Z0	273	AF-Q5T9Z0-F1-model_v1	273	91.6	94.5	0.69	0.69	Very high
Q5TA78	99	AF-Q5TA78-F1-model_v1	99	50.9	82.4	0.01	0.01	Very low
Q5TA79	106	AF-Q5TA79-F1-model_v1	106	51.6		0	0	Very low
Q5TA81	110	AF-Q5TA81-F1-model_v1	110	51.9		0	0	Very low
Q5TA82	110	AF-Q5TA82-F1-model_v1	110	51.8		0	0	Very low
Q5TAA0	569	AF-Q5TAA0-F1-model_v1	569	94.3	95.1	0.89	0.89	Very high
Q5TAB7	128	AF-Q5TAB7-F1-model_v1	128	57	86.6	0.23	0.23	Low
Q5TAG4	1457	AF-Q5TAG4-F1-model_v1	1457	34.2	90.5	0.15	0.15	Very low
Q5TAH2	1124	AF-Q5TAH2-F1-model_v1	1124	81.8	85.95	0.57	0.57	Low
Q5TAP6	766	AF-Q5TAP6-F1-model_v1	766	70.8	90.15	0.37	0.37	Low
Q5TB80	1403	AF-Q5TB80-F1-model_v1	1403	64.3	89.7	0.4	0.4	Low
Q5TBE3	101	AF-Q5TBE3-F1-model_v1	101	59.3	85.05	0.26	0.26	Low
Q5TBK1	243	AF-Q5TBK1-F1-model_v1	243	95.4	97.2	0.63	0.63	Very high
Q5TC04	95	AF-Q5TC04-F1-model_v1	95	53.4		0	0	Very low
Q5TC63	336	AF-Q5TC63-F1-model_v1	336	96.7	96.7	0.98	0.98	Very high
Q5TC79	503	AF-Q5TC79-F1-model_v1	503	47.4	86.6	0.26	0.26	Low
Q5TCM9	118	AF-Q5TCM9-F1-model_v1	118	50		0	0	Very low
Q5TEA3	1177	AF-Q5TEA3-F1-model_v1	1177	89.2	90.9	0.79	0.79	Low
Q5TEA6	688	AF-Q5TEA6-F1-model_v1	688	93.4	95.3	0.75	0.75	Very high
Q5TEC3	545	AF-Q5TEC3-F1-model_v1	545	80.4	90	0.5	0.5	Low
Q5TEZ4	76	AF-Q5TEZ4-F1-model_v1	76	61	83.85	0.16	0.16	Very low
Q5TEZ5	329	AF-Q5TEZ5-F1-model_v1	329	88.4	94.1	0.72	0.72	Very high
Q5TF21	947	AF-Q5TF21-F1-model_v1	947	59.8	93.85	0.38	0.38	Confident
Q5TF39	518	AF-Q5TF39-F1-model_v1	518	90	92.7	0.69	0.69	Very high
Q5TF58	517	AF-Q5TF58-F1-model_v1	517	66.4	95.7	0.41	0.41	Confident
Q5TFE4	455	AF-Q5TFE4-F1-model_v1	455	94.9	95.7	0.83	0.83	Very high
Q5TFG8	222	AF-Q5TFG8-F1-model_v1	222	83	90.3	0.53	0.53	Low
Q5TG30	622	AF-Q5TG30-F1-model_v1	622	87.9	94	0.6	0.6	Very high
Q5TG53	156	AF-Q5TG53-F1-model_v1	156	48	82.5	0.03	0.03	Very low
Q5TGI0	409	AF-Q5TGI0-F1-model_v1	409	91.3	96.1	0.62	0.62	Very high
Q5TGI4	173	AF-Q5TGI4-F1-model_v1	173	78.2	90.5	0.49	0.49	Low
Q5TGJ6	251	AF-Q5TGJ6-F1-model_v1	251	52.6	93.55	0.33	0.33	Confident
Q5TGL8	231	AF-Q5TGL8-F1-model_v1	231	83.6	94.1	0.52	0.52	Very high
Q5TGP6	573	AF-Q5TGP6-F1-model_v1	573	85.7	89.6	0.65	0.65	Low
Q5TGY1	634	AF-Q5TGY1-F1-model_v1	634	82.6	92.6	0.53	0.53	Very high
Q5TGY3	1603	AF-Q5TGY3-F1-model_v1	1603	36.2	82.9	0.01	0.01	Very low
Q5TGZ0	78	AF-Q5TGZ0-F1-model_v1	78	80.4	83.85	0.51	0.51	Low
Q5TH69	2177	AF-Q5TH69-F1-model_v1	2177	75.7	86.6	0.43	0.43	Low
Q5THJ4	4388	AF-Q5THJ4-F1-model_v1	1400	87.8	86.25	0.38	0.121	Very low
Q5THK1	2151	AF-Q5THK1-F1-model_v1	2151	32.1	91.9	0.01	0.01	Confident
Q5TI25	921	AF-Q5TI25-F1-model_v1	921	34.6	94.5	0.09	0.09	Confident
Q5TID7	509	AF-Q5TID7-F1-model_v1	509	65.4	93.5	0.35	0.35	Confident
Q5TIE3	1220	AF-Q5TIE3-F1-model_v1	1220	83.4	92.3	0.53	0.53	Very high
Q5TYW2	823	AF-Q5TYW2-F1-model_v1	823	84.8	93.85	0.54	0.54	Very high
Q5TYX0	476	AF-Q5TYX0-F1-model_v1	476	91	92.8	0.79	0.79	Very high
Q5TZ20	316	AF-Q5TZ20-F1-model_v1	316	92	92.95	0.85	0.85	Very high
Q5TZF3	266	AF-Q5TZF3-F1-model_v1	266	94.2	96.3	0.73	0.73	Very high
Q5TZJ5	1347	AF-Q5TZJ5-F1-model_v1	1347	35.7	83.45	0.02	0.02	Very low
Q5TZK3	123	AF-Q5TZK3-F1-model_v1	123	48.6		0	0	Very low
Q5U3C3	297	AF-Q5U3C3-F1-model_v1	297	96.8	97.1	0.85	0.85	Very high
Q5U4N7	250	AF-Q5U4N7-F1-model_v1	250	56.9	86.6	0.09	0.09	Very low
Q5U4P2	390	AF-Q5U4P2-F1-model_v1	390	90	95.6	0.63	0.63	Very high
Q5U5X8	452	AF-Q5U5X8-F1-model_v1	452	45.5	84.7	0.04	0.04	Very low
Q5U623	682	AF-Q5U623-F1-model_v1	682	42.2	92.7	0.28	0.28	Confident
Q5U649	245	AF-Q5U649-F1-model_v1	245	88.4	92.75	0.62	0.62	Very high
Q5UAW9	335	AF-Q5UAW9-F1-model_v1	335	89.4	92.4	0.71	0.71	Very high
Q5VIY5	522	AF-Q5VIY5-F1-model_v1	522	76.8	88.8	0.44	0.44	Low
Q5VSD8	79	AF-Q5VSD8-F1-model_v1	79	54		0	0	Very low
Q5VSG8	457	AF-Q5VSG8-F1-model_v1	457	98.1	98.5	0.78	0.78	Very high
Q5VSP4	162	AF-Q5VSP4-F1-model_v1	162	88.55	91.6	0.72	0.72	Very high
Q5VSR9	72	AF-Q5VSR9-F1-model_v1	72	67.2	84.6	0.15	0.15	Very low
Q5VSY0	366	AF-Q5VSY0-F1-model_v1	366	80.4	94.9	0.51	0.51	Very high
Q5VT03	806	AF-Q5VT03-F1-model_v1	806	39.4	90.25	0.13	0.13	Very low
Q5VT28	67	AF-Q5VT28-F1-model_v1	67	60.6	81.2	0.07	0.07	Very low
Q5VT33	79	AF-Q5VT33-F1-model_v1	79	53.5		0	0	Very low
Q5VT40	261	AF-Q5VT40-F1-model_v1	261	97.4	97.6	0.96	0.96	Very high
Q5VT97	1194	AF-Q5VT97-F1-model_v1	1194	37.7	90.9	0.25	0.25	Low
Q5VT98	475	AF-Q5VT98-F1-model_v1	475	90.9	93.1	0.78	0.78	Very high
Q5VTA0	474	AF-Q5VTA0-F1-model_v1	474	84.8	90.2	0.6	0.6	Low
Q5VTE0	462	AF-Q5VTE0-F1-model_v1	462	90.7	92.9	0.78	0.78	Very high
Q5VTH2	177	AF-Q5VTH2-F1-model_v1	177	85.4	89.4	0.6	0.6	Low
Q5VTH9	848	AF-Q5VTH9-F1-model_v1	848	79.4	93	0.49	0.49	Confident
Q5VTJ3	777	AF-Q5VTJ3-F1-model_v1	777	57.5	93.8	0.4	0.4	Confident
Q5VTL7	733	AF-Q5VTL7-F1-model_v1	733	90.3	91.1	0.87	0.87	Low
Q5VTL8	546	AF-Q5VTL8-F1-model_v1	546	52.9	87.6	0.3	0.3	Low
Q5VTM2	703	AF-Q5VTM2-F1-model_v1	703	72.6	90.4	0.46	0.46	Low
Q5VTT2	229	AF-Q5VTT2-F1-model_v1	229	64.6	82.6	0.07	0.07	Very low
Q5VTU8	51	AF-Q5VTU8-F1-model_v1	51	89.9	90.85	0.82	0.82	Low
Q5VU36	1347	AF-Q5VU36-F1-model_v1	1347	35.6	83.25	0.01	0.01	Very low
Q5VU65	1888	AF-Q5VU65-F1-model_v1	1888	84.2	86.6	0.68	0.68	Low
Q5VU69	101	AF-Q5VU69-F1-model_v1	101	95.5	95.5	0.98	0.98	Very high
Q5VU92	463	AF-Q5VU92-F1-model_v1	463	90	93.3	0.67	0.67	Very high
Q5VU97	1274	AF-Q5VU97-F1-model_v1	1274	88.4	91.4	0.68	0.68	Very high
Q5VUB5	890	AF-Q5VUB5-F1-model_v1	890	45.5	93.1	0.29	0.29	Confident
Q5VUD6	431	AF-Q5VUD6-F1-model_v1	431	90.3	92.2	0.75	0.75	Very high
Q5VUE5	145	AF-Q5VUE5-F1-model_v1	145	71.1	91.2	0.43	0.43	Confident
Q5VUJ5	663	AF-Q5VUJ5-F1-model_v1	663	56.4	94.8	0.46	0.46	Confident
Q5VUJ6	765	AF-Q5VUJ6-F1-model_v1	765	59.4	90.9	0.43	0.43	Low
Q5VUJ9	269	AF-Q5VUJ9-F1-model_v1	269	58.7	90.5	0.4	0.4	Low
Q5VUR7	823	AF-Q5VUR7-F1-model_v1	823	83.5	93.6	0.52	0.52	Very high
Q5VUY0	407	AF-Q5VUY0-F1-model_v1	407	95.8	95.9	0.99	0.99	Very high
Q5VUY2	407	AF-Q5VUY2-F1-model_v1	407	97.3	97.4	0.98	0.98	Very high
Q5VV11	94	AF-Q5VV11-F1-model_v1	94	56.25		0	0	Very low
Q5VV16	416	AF-Q5VV16-F1-model_v1	416	48.6	94.1	0.2	0.2	Confident
Q5VV52	315	AF-Q5VV52-F1-model_v1	315	89.2	91.9	0.61	0.61	Very high
Q5VV63	1379	AF-Q5VV63-F1-model_v1	1379	88.2	90.9	0.7	0.7	Low
Q5VVB8	128	AF-Q5VVB8-F1-model_v1	128	89.2	90.6	0.83	0.83	Low
Q5VVC0	180	AF-Q5VVC0-F1-model_v1	180	90.9	91.9	0.88	0.88	Very high
Q5VVM6	783	AF-Q5VVM6-F1-model_v1	783	81.7	93.5	0.52	0.52	Very high
Q5VVP1	1343	AF-Q5VVP1-F1-model_v1	1343	35.4	82.4	0.01	0.01	Very low
Q5VVS0	124	AF-Q5VVS0-F1-model_v1	124	40.05		0	0	Very low
Q5VVW2	1013	AF-Q5VVW2-F1-model_v1	1013	88.3	92.6	0.63	0.63	Very high
Q5VW00	463	AF-Q5VW00-F1-model_v1	463	91.1	94	0.67	0.67	Very high
Q5VW22	663	AF-Q5VW22-F1-model_v1	663	57.1	94.6	0.46	0.46	Confident
Q5VWJ9	437	AF-Q5VWJ9-F1-model_v1	437	93.4	95.6	0.7	0.7	Very high
Q5VWK0	638	AF-Q5VWK0-F1-model_v1	638	41.8	89.4	0.18	0.18	Very low
Q5VWM3	479	AF-Q5VWM3-F1-model_v1	479	90.7	92.3	0.78	0.78	Very high
Q5VWM4	474	AF-Q5VWM4-F1-model_v1	474	92.6	94.2	0.8	0.8	Very high
Q5VWM5	478	AF-Q5VWM5-F1-model_v1	478	91.7	93.7	0.79	0.79	Very high
Q5VWM6	474	AF-Q5VWM6-F1-model_v1	474	89.2	92.1	0.73	0.73	Very high
Q5VWN6	2430	AF-Q5VWN6-F1-model_v1	2430	29.4	87.4	0.11	0.11	Very low
Q5VWP3	458	AF-Q5VWP3-F1-model_v1	458	50.7	93.2	0.07	0.07	Confident
Q5VX52	459	AF-Q5VX52-F1-model_v1	459	85.6	93.95	0.54	0.54	Very high
Q5VXD3	122	AF-Q5VXD3-F1-model_v1	122	92.3	95.6	0.58	0.58	Very high
Q5VXH4	476	AF-Q5VXH4-F1-model_v1	476	91.4	93.4	0.78	0.78	Very high
Q5VXH5	474	AF-Q5VXH5-F1-model_v1	474	92.6	93.8	0.79	0.79	Very high
Q5VXM1	449	AF-Q5VXM1-F1-model_v1	449	90.6	93.65	0.72	0.72	Very high
Q5VXT5	272	AF-Q5VXT5-F1-model_v1	272	86.4	92.1	0.68	0.68	Very high
Q5VXU3	224	AF-Q5VXU3-F1-model_v1	224	69.9	93.9	0.43	0.43	Confident
Q5VXU9	1444	AF-Q5VXU9-F1-model_v1	1444	34.6	84.5	0.21	0.21	Low
Q5VYM1	1079	AF-Q5VYM1-F1-model_v1	1079	36.4	83	0.02	0.02	Very low
Q5VYP0	1347	AF-Q5VYP0-F1-model_v1	1347	35.2	83.05	0.01	0.01	Very low
Q5VYS4	303	AF-Q5VYS4-F1-model_v1	303	89.1	92.5	0.6	0.6	Very high
Q5VYV0	432	AF-Q5VYV0-F1-model_v1	432	51.2	94.9	0.21	0.21	Confident
Q5VYV7	408	AF-Q5VYV7-F1-model_v1	408	44.5	90.5	0.24	0.24	Low
Q5VYY1	191	AF-Q5VYY1-F1-model_v1	191	96.1	96.1	0.98	0.98	Very high
Q5VZ03	156	AF-Q5VZ03-F1-model_v1	156	95.3	95.4	0.93	0.93	Very high
Q5VZ18	495	AF-Q5VZ18-F1-model_v1	495	51	92.3	0.24	0.24	Confident
Q5VZ19	366	AF-Q5VZ19-F1-model_v1	366	88.2	92.4	0.66	0.66	Very high
Q5VZ46	1190	AF-Q5VZ46-F1-model_v1	1190	38.3	88.35	0.05	0.05	Very low
Q5VZ52	161	AF-Q5VZ52-F1-model_v1	161	94.8	95.1	0.98	0.98	Very high
Q5VZ66	844	AF-Q5VZ66-F1-model_v1	844	87.4	90.2	0.69	0.69	Low
Q5VZ72	239	AF-Q5VZ72-F1-model_v1	239	91.2	91.85	0.79	0.79	Very high
Q5VZI3	342	AF-Q5VZI3-F1-model_v1	342	73.8	87	0.39	0.39	Low
Q5VZP5	1158	AF-Q5VZP5-F1-model_v1	1158	44.2	92.25	0.27	0.27	Confident
Q5VZQ5	186	AF-Q5VZQ5-F1-model_v1	186	63.2	80.8	0.02	0.02	Very low
Q5VZR2	741	AF-Q5VZR2-F1-model_v1	741	41.1	90.2	0.19	0.19	Very low
Q5VZR4	150	AF-Q5VZR4-F1-model_v1	150	58.15	80.9	0.03	0.03	Very low
Q5VZT2	155	AF-Q5VZT2-F1-model_v1	155	49.2		0	0	Very low
Q5W0A0	696	AF-Q5W0A0-F1-model_v1	696	42.5	90.1	0.21	0.21	Low
Q5W0B1	726	AF-Q5W0B1-F1-model_v1	726	42.8	94.65	0.29	0.29	Confident
Q5W0B7	351	AF-Q5W0B7-F1-model_v1	351	82.1	88.3	0.54	0.54	Low
Q5W0N0	161	AF-Q5W0N0-F1-model_v1	161	78	89.45	0.48	0.48	Low
Q5W0U4	402	AF-Q5W0U4-F1-model_v1	402	96	96.1	0.93	0.93	Very high
Q5W0V3	765	AF-Q5W0V3-F1-model_v1	765	91.9	94.7	0.74	0.74	Very high
Q5W150	140	AF-Q5W150-F1-model_v1	140	39.95		0	0	Very low
Q5W188	147	AF-Q5W188-F1-model_v1	147	91.9	93.3	0.82	0.82	Very high
Q5W5W9	228	AF-Q5W5W9-F1-model_v1	228	41.6		0	0	Very low
Q5W5X9	447	AF-Q5W5X9-F1-model_v1	447	95	95.75	0.81	0.81	Very high
Q5XG85	94	AF-Q5XG85-F1-model_v1	94	56.8		0	0	Very low
Q5XG99	296	AF-Q5XG99-F1-model_v1	296	58.6	88.4	0.23	0.23	Low
Q5XKK7	198	AF-Q5XKK7-F1-model_v1	198	61.8	86	0.22	0.22	Low
Q5XKL5	378	AF-Q5XKL5-F1-model_v1	378	92.3	94.6	0.72	0.72	Very high
Q5XKR9	115	AF-Q5XKR9-F1-model_v1	115	59.3	81.25	0.03	0.03	Very low
Q5XUX1	458	AF-Q5XUX1-F1-model_v1	458	93.2	94.6	0.83	0.83	Very high
Q5YKI7	109	AF-Q5YKI7-F1-model_v1	109	64.1	82	0.13	0.13	Very low
Q629K1	86	AF-Q629K1-F1-model_v1	86	77.6	88.05	0.42	0.42	Low
Q63HK3	967	AF-Q63HK3-F1-model_v1	967	40.4	85.4	0.19	0.19	Very low
Q63HM2	1172	AF-Q63HM2-F1-model_v1	1172	88	91	0.69	0.69	Low
Q63HM9	321	AF-Q63HM9-F1-model_v1	321	94.8	96.2	0.8	0.8	Very high
Q63HN1	556	AF-Q63HN1-F1-model_v1	556	38.3	86.15	0.13	0.13	Very low
Q63ZE4	541	AF-Q63ZE4-F1-model_v1	541	90.2	91.5	0.85	0.85	Very high
Q63ZY6	315	AF-Q63ZY6-F1-model_v1	315	91.6	93.4	0.68	0.68	Very high
Q641Q2	1341	AF-Q641Q2-F1-model_v1	1341	41.3	89.9	0.09	0.09	Very low
Q643R3	524	AF-Q643R3-F1-model_v1	524	89.7	91.5	0.82	0.82	Very high
Q64LD2	544	AF-Q64LD2-F1-model_v1	544	87.4	92.9	0.56	0.56	Very high
Q658K8	133	AF-Q658K8-F1-model_v1	133	72.6	91.9	0.45	0.45	Confident
Q658L1	398	AF-Q658L1-F1-model_v1	398	72.5	83.5	0.24	0.24	Low
Q658N2	575	AF-Q658N2-F1-model_v1	575	89.8	93.15	0.69	0.69	Very high
Q658T7	463	AF-Q658T7-F1-model_v1	463	45.2	87.2	0.08	0.08	Very low
Q659C4	914	AF-Q659C4-F1-model_v1	914	44.7	90.3	0.25	0.25	Low
Q66K14	1250	AF-Q66K14-F1-model_v1	1250	86.6	90.8	0.63	0.63	Low
Q66K41	422	AF-Q66K41-F1-model_v1	422	52.8	92.05	0.25	0.25	Confident
Q66K66	360	AF-Q66K66-F1-model_v1	360	86.1	92.2	0.59	0.59	Very high
Q66K80	236	AF-Q66K80-F1-model_v1	236	48.5		0	0	Very low
Q67FW5	361	AF-Q67FW5-F1-model_v1	361	97.5	97.7	0.95	0.95	Very high
Q68BL7	652	AF-Q68BL7-F1-model_v1	652	73.6	94.05	0.41	0.41	Confident
Q68CK6	577	AF-Q68CK6-F1-model_v1	577	97.3	97.5	0.91	0.91	Very high
Q68CL5	300	AF-Q68CL5-F1-model_v1	300	82.6	89.6	0.53	0.53	Low
Q68CQ1	1323	AF-Q68CQ1-F1-model_v1	1323	83.1	91	0.53	0.53	Low
Q68CR1	1132	AF-Q68CR1-F1-model_v1	1132	91.2	93	0.77	0.77	Very high
Q68CR7	880	AF-Q68CR7-F1-model_v1	880	34.7	89.7	0.2	0.2	Low
Q68D06	897	AF-Q68D06-F1-model_v1	897	91.8	92.6	0.87	0.87	Very high
Q68D20	193	AF-Q68D20-F1-model_v1	193	61.1	88.3	0.06	0.06	Very low
Q68D42	235	AF-Q68D42-F1-model_v1	235	48.8	82	0.01	0.01	Very low
Q68D86	513	AF-Q68D86-F1-model_v1	513	92.6	95.65	0.64	0.64	Very high
Q68D91	279	AF-Q68D91-F1-model_v1	279	97.8	98	0.95	0.95	Very high
Q68DD2	849	AF-Q68DD2-F1-model_v1	849	91.3	94	0.74	0.74	Very high
Q68DE3	2245	AF-Q68DE3-F1-model_v1	2245	32.3	92.8	0.04	0.04	Confident
Q68DH5	695	AF-Q68DH5-F1-model_v1	695	87.1	90.5	0.65	0.65	Low
Q68DI1	518	AF-Q68DI1-F1-model_v1	518	83.6	90.65	0.52	0.52	Low
Q68DL7	685	AF-Q68DL7-F1-model_v1	685	49.2	94.2	0.43	0.43	Confident
Q68DN1	1984	AF-Q68DN1-F1-model_v1	1984	32.6	85.45	0.01	0.01	Very low
Q68DQ2	2970	AF-Q68DQ2-F1-model_v1	1400	50.5	83.4	0.01	0.005	Very low
Q68DY1	528	AF-Q68DY1-F1-model_v1	528	83.8	88.4	0.58	0.58	Low
Q68DY9	489	AF-Q68DY9-F1-model_v1	489	73.2	86.9	0.37	0.37	Low
Q68EA5	555	AF-Q68EA5-F1-model_v1	555	78.9	86.4	0.49	0.49	Low
Q68EN5	471	AF-Q68EN5-F1-model_v1	471	94.8	96.5	0.68	0.68	Very high
Q69YG0	159	AF-Q69YG0-F1-model_v1	159	81.1	87.4	0.51	0.51	Low
Q69YL0	99	AF-Q69YL0-F1-model_v1	99	66.9	83.7	0.2	0.2	Low
Q69YU3	496	AF-Q69YU3-F1-model_v1	496	47.6	92.55	0.26	0.26	Confident
Q69YU5	71	AF-Q69YU5-F1-model_v1	71	68.6	93.8	0.42	0.42	Confident
Q69YW2	141	AF-Q69YW2-F1-model_v1	141	59.8	80.8	0.06	0.06	Very low
Q69YZ2	307	AF-Q69YZ2-F1-model_v1	307	48.1	84.1	0.1	0.1	Very low
Q6A163	491	AF-Q6A163-F1-model_v1	491	90.7	94.45	0.61	0.61	Very high
Q6A1A2	396	AF-Q6A1A2-F1-model_v1	396	93.8	95.8	0.68	0.68	Very high
Q6AHZ1	1483	AF-Q6AHZ1-F1-model_v1	1483	32.6	84	0.05	0.05	Very low
Q6AI12	368	AF-Q6AI12-F1-model_v1	368	66.4	93.85	0.46	0.46	Confident
Q6AI14	798	AF-Q6AI14-F1-model_v1	798	77.8	91	0.46	0.46	Low
Q6AI39	1079	AF-Q6AI39-F1-model_v1	1079	36.5	90.85	0.13	0.13	Very low
Q6AW86	544	AF-Q6AW86-F1-model_v1	544	79.4	87.4	0.49	0.49	Low
Q6AWC8	147	AF-Q6AWC8-F1-model_v1	147	36.2		0	0	Very low
Q6AZW8	331	AF-Q6AZW8-F1-model_v1	331	91.4	92.2	0.8	0.8	Very high
Q6B0B8	471	AF-Q6B0B8-F1-model_v1	471	86.7	90.8	0.68	0.68	Low
Q6B0K9	141	AF-Q6B0K9-F1-model_v1	141	97.6	97.6	0.96	0.96	Very high
Q6B9Z1	124	AF-Q6B9Z1-F1-model_v1	124	85.8	92	0.57	0.57	Very high
Q6BEB4	398	AF-Q6BEB4-F1-model_v1	398	45.5	83.6	0.12	0.12	Very low
Q6DCA0	310	AF-Q6DCA0-F1-model_v1	310	94	96.5	0.61	0.61	Very high
Q6DD87	382	AF-Q6DD87-F1-model_v1	382	74.6	86.1	0.45	0.45	Low
Q6DHV5	1437	AF-Q6DHV5-F1-model_v1	1437	75.8	87.4	0.45	0.45	Low
Q6DHY5	549	AF-Q6DHY5-F1-model_v1	549	55.8	91.2	0.38	0.38	Confident
Q6DKI1	255	AF-Q6DKI1-F1-model_v1	255	92.4	93	0.85	0.85	Very high
Q6DKI2	356	AF-Q6DKI2-F1-model_v1	356	96.9	97.7	0.78	0.78	Very high
Q6DKI7	326	AF-Q6DKI7-F1-model_v1	326	54.8	90.8	0.29	0.29	Low
Q6DN03	193	AF-Q6DN03-F1-model_v1	193	56.5	84.2	0.16	0.16	Very low
Q6DRA6	164	AF-Q6DRA6-F1-model_v1	164	59.95	90.1	0.3	0.3	Low
Q6ECI4	717	AF-Q6ECI4-F1-model_v1	717	84.2	87.1	0.66	0.66	Low
Q6F5E7	133	AF-Q6F5E7-F1-model_v1	133	55.5	88	0.14	0.14	Very low
Q6GMV1	187	AF-Q6GMV1-F1-model_v1	187	85.4	90.7	0.62	0.62	Low
Q6GMV3	140	AF-Q6GMV3-F1-model_v1	140	97.9	98.2	0.84	0.84	Very high
Q6GPH6	555	AF-Q6GPH6-F1-model_v1	555	89.8	93	0.64	0.64	Very high
Q6GPI1	263	AF-Q6GPI1-F1-model_v1	263	97.4	97.8	0.9	0.9	Very high
Q6GTS8	502	AF-Q6GTS8-F1-model_v1	502	95.7	96.3	0.89	0.89	Very high
Q6GV28	225	AF-Q6GV28-F1-model_v1	225	86.2	91.8	0.62	0.62	Very high
Q6H9L7	571	AF-Q6H9L7-F1-model_v1	571	42.3	91.9	0.31	0.31	Confident
Q6IAN0	325	AF-Q6IAN0-F1-model_v1	325	96.7	97	0.89	0.89	Very high
Q6IC83	251	AF-Q6IC83-F1-model_v1	251	47.6	82.3	0.08	0.08	Very low
Q6ICH7	369	AF-Q6ICH7-F1-model_v1	369	93.5	96.1	0.68	0.68	Very high
Q6ICI0	200	AF-Q6ICI0-F1-model_v1	200	90.6	92.6	0.73	0.73	Very high
Q6ICL7	350	AF-Q6ICL7-F1-model_v1	350	89.5	93	0.73	0.73	Very high
Q6IE36	1432	AF-Q6IE36-F1-model_v1	1432	81.9	87	0.58	0.58	Low
Q6IE37	1185	AF-Q6IE37-F1-model_v1	1185	68	85.4	0.25	0.25	Low
Q6IE38	97	AF-Q6IE38-F1-model_v1	97	86.2	92.3	0.57	0.57	Very high
Q6IEE7	1074	AF-Q6IEE7-F1-model_v1	1074	84	91.55	0.55	0.55	Very high
Q6IEU7	315	AF-Q6IEU7-F1-model_v1	315	92.6	93.5	0.85	0.85	Very high
Q6IEV9	310	AF-Q6IEV9-F1-model_v1	310	92	92.9	0.88	0.88	Very high
Q6IEY1	312	AF-Q6IEY1-F1-model_v1	312	92.4	92.7	0.91	0.91	Very high
Q6IEZ7	315	AF-Q6IEZ7-F1-model_v1	315	92.6	93.1	0.92	0.92	Very high
Q6IF00	324	AF-Q6IF00-F1-model_v1	324	92.6	93.3	0.87	0.87	Very high
Q6IF36	304	AF-Q6IF36-F1-model_v1	304	94.6	94.95	0.9	0.9	Very high
Q6IF42	318	AF-Q6IF42-F1-model_v1	318	90.1	92.3	0.78	0.78	Very high
Q6IF63	320	AF-Q6IF63-F1-model_v1	320	90.6	91.5	0.85	0.85	Very high
Q6IF82	309	AF-Q6IF82-F1-model_v1	309	93.8	94.1	0.94	0.94	Very high
Q6IF99	312	AF-Q6IF99-F1-model_v1	312	90.9	92	0.82	0.82	Very high
Q6IFG1	317	AF-Q6IFG1-F1-model_v1	317	91.3	92.5	0.82	0.82	Very high
Q6IFH4	312	AF-Q6IFH4-F1-model_v1	312	89	91.1	0.78	0.78	Low
Q6IFN5	339	AF-Q6IFN5-F1-model_v1	339	92.3	94.3	0.78	0.78	Very high
Q6IMI4	303	AF-Q6IMI4-F1-model_v1	303	96.3	96.4	0.97	0.97	Very high
Q6IN97	320	AF-Q6IN97-F1-model_v1	320	51.85	92.9	0.34	0.34	Confident
Q6IPM2	695	AF-Q6IPM2-F1-model_v1	695	65.4	95.25	0.44	0.44	Confident
Q6IPR1	90	AF-Q6IPR1-F1-model_v1	90	96.2	96.6	0.87	0.87	Very high
Q6IPR3	259	AF-Q6IPR3-F1-model_v1	259	94.9	96.2	0.71	0.71	Very high
Q6IPT2	247	AF-Q6IPT2-F1-model_v1	247	68	90.5	0.39	0.39	Low
Q6IPT4	315	AF-Q6IPT4-F1-model_v1	315	94.9	95.1	0.93	0.93	Very high
Q6IPW1	123	AF-Q6IPW1-F1-model_v1	123	59.1	91.2	0.18	0.18	Confident
Q6IPX1	549	AF-Q6IPX1-F1-model_v1	549	54.2	91.1	0.37	0.37	Low
Q6IPX3	200	AF-Q6IPX3-F1-model_v1	200	55.4	82.25	0.05	0.05	Very low
Q6IQ16	392	AF-Q6IQ16-F1-model_v1	392	94.8	96	0.79	0.79	Very high
Q6IQ21	691	AF-Q6IQ21-F1-model_v1	691	46.9	87.5	0.31	0.31	Low
Q6IQ32	1131	AF-Q6IQ32-F1-model_v1	1131	46.2	87.4	0.3	0.3	Low
Q6IS14	154	AF-Q6IS14-F1-model_v1	154	93	93.4	0.86	0.86	Very high
Q6IV72	752	AF-Q6IV72-F1-model_v1	752	83.1	85.6	0.64	0.64	Low
Q6J272	317	AF-Q6J272-F1-model_v1	317	60.1	87.7	0.35	0.35	Low
Q6JEL2	608	AF-Q6JEL2-F1-model_v1	608	96.8	97.3	0.91	0.91	Very high
Q6JVE5	192	AF-Q6JVE5-F1-model_v1	192	92.9	94.9	0.75	0.75	Very high
Q6JVE6	187	AF-Q6JVE6-F1-model_v1	187	80.2	89.5	0.51	0.51	Low
Q6L8G4	156	AF-Q6L8G4-F1-model_v1	156	40.8		0	0	Very low
Q6L8G5	202	AF-Q6L8G5-F1-model_v1	202	43.2		0	0	Very low
Q6L8G8	165	AF-Q6L8G8-F1-model_v1	165	42.6		0	0	Very low
Q6L8G9	129	AF-Q6L8G9-F1-model_v1	129	45.7		0	0	Very low
Q6L8H1	288	AF-Q6L8H1-F1-model_v1	288	40.65		0	0	Very low
Q6L8H2	238	AF-Q6L8H2-F1-model_v1	238	36.2		0	0	Very low
Q6L8H4	278	AF-Q6L8H4-F1-model_v1	278	38.2		0	0	Very low
Q6L9T8	149	AF-Q6L9T8-F1-model_v1	149	92.6	95	0.8	0.8	Very high
Q6MZM9	219	AF-Q6MZM9-F1-model_v1	219	52	92.9	0.07	0.07	Confident
Q6MZN7	132	AF-Q6MZN7-F1-model_v1	132	39.2	82.55	0.03	0.03	Very low
Q6MZW2	842	AF-Q6MZW2-F1-model_v1	842	89.2	92.3	0.72	0.72	Very high
Q6N043	979	AF-Q6N043-F1-model_v1	979	40.8	88.7	0.26	0.26	Low
Q6N063	350	AF-Q6N063-F1-model_v1	350	97.2	97.3	0.93	0.93	Very high
Q6N075	450	AF-Q6N075-F1-model_v1	450	92.4	93.2	0.88	0.88	Very high
Q6NSI1	321	AF-Q6NSI1-F1-model_v1	321	84.8	92.7	0.53	0.53	Very high
Q6NSI3	398	AF-Q6NSI3-F1-model_v1	398	49.3	84.1	0.02	0.02	Very low
Q6NSI4	855	AF-Q6NSI4-F1-model_v1	855	88.7	92.85	0.65	0.65	Very high
Q6NSI8	718	AF-Q6NSI8-F1-model_v1	718	77	92.2	0.47	0.47	Confident
Q6NSJ2	640	AF-Q6NSJ2-F1-model_v1	640	82.8	93	0.52	0.52	Very high
Q6NSW5	357	AF-Q6NSW5-F1-model_v1	357	94.7	95.3	0.86	0.86	Very high
Q6NSW7	305	AF-Q6NSW7-F1-model_v1	305	49	97.9	0.2	0.2	Confident
Q6NSX1	233	AF-Q6NSX1-F1-model_v1	233	95.1	96.4	0.71	0.71	Very high
Q6NSZ9	544	AF-Q6NSZ9-F1-model_v1	544	67.8	87.7	0.42	0.42	Low
Q6NT04	549	AF-Q6NT04-F1-model_v1	549	79.9	89.3	0.5	0.5	Low
Q6NT16	456	AF-Q6NT16-F1-model_v1	456	89.9	91.5	0.79	0.79	Very high
Q6NT46	116	AF-Q6NT46-F1-model_v1	116	65		0	0	Very low
Q6NT52	163	AF-Q6NT52-F1-model_v1	163	88.2	93.1	0.62	0.62	Very high
Q6NT89	227	AF-Q6NT89-F1-model_v1	227	61.3	97.6	0.33	0.33	Confident
Q6NUI1	221	AF-Q6NUI1-F1-model_v1	221	43.3	80.75	0.02	0.02	Very low
Q6NUJ1	521	AF-Q6NUJ1-F1-model_v1	521	80.3	87.5	0.51	0.51	Low
Q6NUJ2	197	AF-Q6NUJ2-F1-model_v1	197	53.2	91.9	0.11	0.11	Confident
Q6NUM6	668	AF-Q6NUM6-F1-model_v1	668	87.3	92.6	0.63	0.63	Very high
Q6NUM9	610	AF-Q6NUM9-F1-model_v1	610	96.2	96.2	1	1	Very high
Q6NUN7	778	AF-Q6NUN7-F1-model_v1	778	43.9	88.8	0.13	0.13	Very low
Q6NUP7	873	AF-Q6NUP7-F1-model_v1	873	94.3	95.8	0.71	0.71	Very high
Q6NUQ4	689	AF-Q6NUQ4-F1-model_v1	689	87.9	96.1	0.58	0.58	Very high
Q6NUR6	42	AF-Q6NUR6-F1-model_v1	42	65	82.15	0.19	0.19	Very low
Q6NUS6	607	AF-Q6NUS6-F1-model_v1	607	78.9	90.6	0.48	0.48	Low
Q6NUS8	523	AF-Q6NUS8-F1-model_v1	523	95.2	95.8	0.89	0.89	Very high
Q6NV74	962	AF-Q6NV74-F1-model_v1	962	46.4	91.5	0.04	0.04	Confident
Q6NV75	609	AF-Q6NV75-F1-model_v1	609	55.2	92.8	0.43	0.43	Confident
Q6NVU6	142	AF-Q6NVU6-F1-model_v1	142	95.7	96	0.92	0.92	Very high
Q6NVV0	33	AF-Q6NVV0-F1-model_v1	33	59		0	0	Very low
Q6NVV1	102	AF-Q6NVV1-F1-model_v1	102	96.2	96.2	0.98	0.98	Very high
Q6NVV3	410	AF-Q6NVV3-F1-model_v1	410	88.1	91.5	0.67	0.67	Very high
Q6NVV7	123	AF-Q6NVV7-F1-model_v1	123	94.7	96	0.78	0.78	Very high
Q6NVV9	412	AF-Q6NVV9-F1-model_v1	412	90.05	95.7	0.58	0.58	Very high
Q6NW29	188	AF-Q6NW29-F1-model_v1	188	93.1	96.45	0.6	0.6	Very high
Q6NWY9	871	AF-Q6NWY9-F1-model_v1	871	82.5	91.9	0.53	0.53	Very high
Q6NX45	483	AF-Q6NX45-F1-model_v1	483	90.3	91.9	0.69	0.69	Very high
Q6NX49	715	AF-Q6NX49-F1-model_v1	715	76.7	88	0.47	0.47	Low
Q6NXE6	501	AF-Q6NXE6-F1-model_v1	501	96.9	97.4	0.89	0.89	Very high
Q6NXN4	242	AF-Q6NXN4-F1-model_v1	242	67.5	87.8	0.32	0.32	Low
Q6NXP0	572	AF-Q6NXP0-F1-model_v1	572	66	86.9	0.31	0.31	Low
Q6NXP2	309	AF-Q6NXP2-F1-model_v1	309	59.3	92.7	0.39	0.39	Confident
Q6NXP6	359	AF-Q6NXP6-F1-model_v1	359	93.6	95.2	0.81	0.81	Very high
Q6NXR4	508	AF-Q6NXR4-F1-model_v1	508	92.2	94.45	0.74	0.74	Very high
Q6NXS1	205	AF-Q6NXS1-F1-model_v1	205	61.7	90.3	0.33	0.33	Low
Q6NY19	840	AF-Q6NY19-F1-model_v1	840	53.1	94.2	0.41	0.41	Confident
Q6NZ63	245	AF-Q6NZ63-F1-model_v1	245	94.9	96.1	0.76	0.76	Very high
Q6NZ67	158	AF-Q6NZ67-F1-model_v1	158	57.9	92.1	0.29	0.29	Confident
Q6P047	294	AF-Q6P047-F1-model_v1	294	92.1	93.2	0.82	0.82	Very high
Q6P050	247	AF-Q6P050-F1-model_v1	247	58.3	86.3	0.28	0.28	Low
Q6P087	351	AF-Q6P087-F1-model_v1	351	94.6	95.3	0.79	0.79	Very high
Q6P093	401	AF-Q6P093-F1-model_v1	401	97.6	97.75	0.95	0.95	Very high
Q6P0A1	183	AF-Q6P0A1-F1-model_v1	183	90	92.5	0.64	0.64	Very high
Q6P158	1386	AF-Q6P158-F1-model_v1	1386	88.6	91.8	0.68	0.68	Very high
Q6P1K8	395	AF-Q6P1K8-F1-model_v1	395	89.6	91.4	0.75	0.75	Very high
Q6P1L5	589	AF-Q6P1L5-F1-model_v1	589	49	86.45	0.06	0.06	Very low
Q6P1L6	599	AF-Q6P1L6-F1-model_v1	599	86.4	90.9	0.56	0.56	Low
Q6P1M9	558	AF-Q6P1M9-F1-model_v1	558	49	90.75	0.27	0.27	Low
Q6P1R3	559	AF-Q6P1R3-F1-model_v1	559	64.6	90	0.42	0.42	Low
Q6P1W5	598	AF-Q6P1W5-F1-model_v1	598	41.8	85.15	0.03	0.03	Very low
Q6P1X6	216	AF-Q6P1X6-F1-model_v1	216	94.8	95.9	0.82	0.82	Very high
Q6P280	563	AF-Q6P280-F1-model_v1	563	62.6	90.65	0.34	0.34	Low
Q6P2C0	686	AF-Q6P2C0-F1-model_v1	686	84.4	90.7	0.59	0.59	Low
Q6P2D8	792	AF-Q6P2D8-F1-model_v1	792	49.6	87.7	0.28	0.28	Low
Q6P2H8	277	AF-Q6P2H8-F1-model_v1	277	95.4	96.5	0.86	0.86	Very high
Q6P2I3	314	AF-Q6P2I3-F1-model_v1	314	98	98.2	0.91	0.91	Very high
Q6P2I7	272	AF-Q6P2I7-F1-model_v1	272	73.8	87.1	0.42	0.42	Low
Q6P2S7	1318	AF-Q6P2S7-F1-model_v1	1318	80.4	88.3	0.51	0.51	Low
Q6P387	395	AF-Q6P387-F1-model_v1	395	46.8	81.5	0	0	Very low
Q6P3V2	769	AF-Q6P3V2-F1-model_v1	769	82.7	87.1	0.59	0.59	Low
Q6P3W6	841	AF-Q6P3W6-F1-model_v1	841	40.4	90.6	0.15	0.15	Very low
Q6P3X3	843	AF-Q6P3X3-F1-model_v1	843	92.5	92.9	0.93	0.93	Very high
Q6P3X8	592	AF-Q6P3X8-F1-model_v1	592	92	94.1	0.73	0.73	Very high
Q6P435	159	AF-Q6P435-F1-model_v1	159	57.4	87.65	0.09	0.09	Very low
Q6P461	480	AF-Q6P461-F1-model_v1	480	94.2	95.7	0.81	0.81	Very high
Q6P474	469	AF-Q6P474-F1-model_v1	469	90.7	92.8	0.71	0.71	Very high
Q6P499	406	AF-Q6P499-F1-model_v1	406	86.2	91.2	0.62	0.62	Very high
Q6P4A8	553	AF-Q6P4A8-F1-model_v1	553	98	98.2	0.89	0.89	Very high
Q6P4D5	195	AF-Q6P4D5-F1-model_v1	195	60.2	87.5	0.28	0.28	Low
Q6P4F1	479	AF-Q6P4F1-F1-model_v1	479	96.2	97.1	0.83	0.83	Very high
Q6P575	273	AF-Q6P575-F1-model_v1	273	80.5	89.8	0.51	0.51	Low
Q6P5R6	122	AF-Q6P5R6-F1-model_v1	122	95.4	96.1	0.81	0.81	Very high
Q6P5X5	142	AF-Q6P5X5-F1-model_v1	142	90.6	93.4	0.65	0.65	Very high
Q6P5X7	295	AF-Q6P5X7-F1-model_v1	295	52.5	81.4	0.09	0.09	Very low
Q6P656	301	AF-Q6P656-F1-model_v1	301	92.8	93.7	0.83	0.83	Very high
Q6P6B1	374	AF-Q6P6B1-F1-model_v1	374	48.4		0	0	Very low
Q6P6B7	361	AF-Q6P6B7-F1-model_v1	361	98	98.1	0.92	0.92	Very high
Q6P7N7	255	AF-Q6P7N7-F1-model_v1	255	90.7	93.9	0.71	0.71	Very high
Q6P995	826	AF-Q6P995-F1-model_v1	826	46.9	91.1	0.31	0.31	Low
Q6P9A1	599	AF-Q6P9A1-F1-model_v1	599	77.9	89.6	0.48	0.48	Low
Q6P9A3	640	AF-Q6P9A3-F1-model_v1	640	76.6	87.4	0.45	0.45	Low
Q6P9B6	456	AF-Q6P9B6-F1-model_v1	456	93.4	94.5	0.78	0.78	Very high
Q6P9G0	228	AF-Q6P9G0-F1-model_v1	228	90.6	91.2	0.87	0.87	Very high
Q6P9G4	183	AF-Q6P9G4-F1-model_v1	183	59.2	91.4	0.24	0.24	Confident
Q6P9G9	518	AF-Q6P9G9-F1-model_v1	518	70.5	84.9	0.32	0.32	Low
Q6PCB5	846	AF-Q6PCB5-F1-model_v1	846	47.7	96.6	0.38	0.38	Confident
Q6PDB4	577	AF-Q6PDB4-F1-model_v1	577	81.9	87.45	0.54	0.54	Low
Q6PEV8	388	AF-Q6PEV8-F1-model_v1	388	47	87.95	0.21	0.21	Low
Q6PEW0	395	AF-Q6PEW0-F1-model_v1	395	70.3	93.6	0.44	0.44	Confident
Q6PEX3	210	AF-Q6PEX3-F1-model_v1	210	42.9		0	0	Very low
Q6PEX7	206	AF-Q6PEX7-F1-model_v1	206	56.4	92.05	0.21	0.21	Confident
Q6PEZ8	512	AF-Q6PEZ8-F1-model_v1	512	96.8	97.4	0.85	0.85	Very high
Q6PF04	617	AF-Q6PF04-F1-model_v1	617	82.2	87.9	0.53	0.53	Low
Q6PF05	361	AF-Q6PF05-F1-model_v1	361	95.7	96.7	0.77	0.77	Very high
Q6PF06	316	AF-Q6PF06-F1-model_v1	316	92	94.4	0.72	0.72	Very high
Q6PF15	583	AF-Q6PF15-F1-model_v1	583	93	93.6	0.89	0.89	Very high
Q6PF18	240	AF-Q6PF18-F1-model_v1	240	96	96.4	0.9	0.9	Very high
Q6PG37	636	AF-Q6PG37-F1-model_v1	636	77.2	85.1	0.45	0.45	Low
Q6PGQ1	229	AF-Q6PGQ1-F1-model_v1	229	56.6		0	0	Very low
Q6PH81	154	AF-Q6PH81-F1-model_v1	154	68.8	94.85	0.36	0.36	Confident
Q6PI47	426	AF-Q6PI47-F1-model_v1	426	66.1	88.4	0.34	0.34	Low
Q6PI77	547	AF-Q6PI77-F1-model_v1	547	55	93	0.37	0.37	Confident
Q6PI78	240	AF-Q6PI78-F1-model_v1	240	83.4	91.5	0.54	0.54	Very high
Q6PI97	169	AF-Q6PI97-F1-model_v1	169	69.5	94.3	0.38	0.38	Confident
Q6PI98	192	AF-Q6PI98-F1-model_v1	192	72.6	94.3	0.43	0.43	Confident
Q6PID6	262	AF-Q6PID6-F1-model_v1	262	89.7	96	0.58	0.58	Very high
Q6PID8	442	AF-Q6PID8-F1-model_v1	442	96.7	97.4	0.82	0.82	Very high
Q6PII3	467	AF-Q6PII3-F1-model_v1	467	76.4	89.8	0.45	0.45	Low
Q6PII5	290	AF-Q6PII5-F1-model_v1	290	93.2	96	0.69	0.69	Very high
Q6PIS1	610	AF-Q6PIS1-F1-model_v1	610	88.1	92.65	0.64	0.64	Very high
Q6PIV7	304	AF-Q6PIV7-F1-model_v1	304	85.4	87.25	0.79	0.79	Low
Q6PIY5	440	AF-Q6PIY5-F1-model_v1	440	95.1	95.7	0.85	0.85	Very high
Q6PJ21	355	AF-Q6PJ21-F1-model_v1	355	93.6	96.8	0.65	0.65	Very high
Q6PJ61	603	AF-Q6PJ61-F1-model_v1	603	35.1	90.5	0.09	0.09	Very low
Q6PJE2	187	AF-Q6PJE2-F1-model_v1	187	80.3	92.7	0.52	0.52	Very high
Q6PJI9	974	AF-Q6PJI9-F1-model_v1	974	84.6	90.8	0.59	0.59	Low
Q6PJW8	725	AF-Q6PJW8-F1-model_v1	725	43.3	88.8	0.17	0.17	Very low
Q6PK04	289	AF-Q6PK04-F1-model_v1	289	76.1	91.95	0.46	0.46	Confident
Q6PK18	319	AF-Q6PK18-F1-model_v1	319	96.3	97.1	0.77	0.77	Very high
Q6PK57	102	AF-Q6PK57-F1-model_v1	102	89.25	96.7	0.61	0.61	Very high
Q6PK81	442	AF-Q6PK81-F1-model_v1	442	84.2	91.8	0.57	0.57	Very high
Q6PL24	325	AF-Q6PL24-F1-model_v1	325	63.4	97	0.43	0.43	Confident
Q6PL45	260	AF-Q6PL45-F1-model_v1	260	78.4	91.75	0.48	0.48	Confident
Q6PP77	449	AF-Q6PP77-F1-model_v1	449	87.9	92.1	0.66	0.66	Very high
Q6PRD1	2367	AF-Q6PRD1-F1-model_v1	2367	31	87.7	0.15	0.15	Very low
Q6Q6R5	217	AF-Q6Q6R5-F1-model_v1	217	87.7	91.7	0.58	0.58	Very high
Q6Q759	2223	AF-Q6Q759-F1-model_v1	2223	73.4	87.8	0.41	0.41	Low
Q6Q795	121	AF-Q6Q795-F1-model_v1	121	43.6		0	0	Very low
Q6Q8B3	271	AF-Q6Q8B3-F1-model_v1	271	92	94.35	0.73	0.73	Very high
Q6QAJ8	160	AF-Q6QAJ8-F1-model_v1	160	95	95.5	0.91	0.91	Very high
Q6QEF8	472	AF-Q6QEF8-F1-model_v1	472	96.5	96.8	0.92	0.92	Very high
Q6R2W3	1325	AF-Q6R2W3-F1-model_v1	1325	85.6	89.6	0.62	0.62	Low
Q6RFH8	374	AF-Q6RFH8-F1-model_v1	374	49.3	97.2	0.35	0.35	Confident
Q6RSH7	139	AF-Q6RSH7-F1-model_v1	139	85.5	91.75	0.62	0.62	Very high
Q6RUI8	117	AF-Q6RUI8-F1-model_v1	117	37.6		0	0	Very low
Q6RVD6	105	AF-Q6RVD6-F1-model_v1	105	55.9		0	0	Very low
Q6S545	545	AF-Q6S545-F1-model_v1	545	53.5	95.45	0.44	0.44	Confident
Q6S5H5	508	AF-Q6S5H5-F1-model_v1	508	58.8	95.5	0.47	0.47	Confident
Q6S8J7	498	AF-Q6S8J7-F1-model_v1	498	81.9	95	0.52	0.52	Very high
Q6S9Z5	364	AF-Q6S9Z5-F1-model_v1	364	61.4	90	0.41	0.41	Low
Q6SPF0	538	AF-Q6SPF0-F1-model_v1	538	56.65	93.6	0.25	0.25	Confident
Q6T310	242	AF-Q6T310-F1-model_v1	242	90.9	95.4	0.62	0.62	Very high
Q6T311	187	AF-Q6T311-F1-model_v1	187	94.7	95.45	0.86	0.86	Very high
Q6T423	547	AF-Q6T423-F1-model_v1	547	91.4	92.4	0.84	0.84	Very high
Q6TDU7	716	AF-Q6TDU7-F1-model_v1	716	92.7	93.9	0.8	0.8	Very high
Q6TFL3	1326	AF-Q6TFL3-F1-model_v1	1326	77.7	86.6	0.44	0.44	Low
Q6U949	168	AF-Q6U949-F1-model_v1	168	55.2	82.4	0.02	0.02	Very low
Q6UDR6	99	AF-Q6UDR6-F1-model_v1	99	93.7	94.9	0.88	0.88	Very high
Q6UE05	265	AF-Q6UE05-F1-model_v1	265	70.2	84.95	0.24	0.24	Low
Q6URK8	271	AF-Q6URK8-F1-model_v1	271	57.8	80.5	0.03	0.03	Very low
Q6UW01	205	AF-Q6UW01-F1-model_v1	205	87.6	95.75	0.57	0.57	Very high
Q6UW10	78	AF-Q6UW10-F1-model_v1	78	68.2	83.45	0.18	0.18	Very low
Q6UW32	110	AF-Q6UW32-F1-model_v1	110	88.2	91.4	0.68	0.68	Very high
Q6UW68	189	AF-Q6UW68-F1-model_v1	189	96.9	97.3	0.92	0.92	Very high
Q6UWD8	224	AF-Q6UWD8-F1-model_v1	224	55.1	91.6	0.18	0.18	Confident
Q6UWE3	100	AF-Q6UWE3-F1-model_v1	100	90.3	92.3	0.69	0.69	Very high
Q6UWF5	114	AF-Q6UWF5-F1-model_v1	114	44		0	0	Very low
Q6UWF7	544	AF-Q6UWF7-F1-model_v1	544	96.2	96.6	0.9	0.9	Very high
Q6UWF9	173	AF-Q6UWF9-F1-model_v1	173	92.2	94	0.8	0.8	Very high
Q6UWH6	196	AF-Q6UWH6-F1-model_v1	196	90.6	93.1	0.69	0.69	Very high
Q6UWJ1	677	AF-Q6UWJ1-F1-model_v1	677	84.9	89.7	0.61	0.61	Low
Q6UWJ8	174	AF-Q6UWJ8-F1-model_v1	174	65.7	85	0.25	0.25	Low
Q6UWL2	747	AF-Q6UWL2-F1-model_v1	747	84.4	87.4	0.65	0.65	Low
Q6UWM5	242	AF-Q6UWM5-F1-model_v1	242	97.5	98.1	0.75	0.75	Very high
Q6UWM7	567	AF-Q6UWM7-F1-model_v1	567	97.8	98.1	0.89	0.89	Very high
Q6UWN5	251	AF-Q6UWN5-F1-model_v1	251	92.2	93.9	0.72	0.72	Very high
Q6UWQ7	119	AF-Q6UWQ7-F1-model_v1	119	73.6	92.05	0.43	0.43	Confident
Q6UWS5	81	AF-Q6UWS5-F1-model_v1	81	97	97	0.95	0.95	Very high
Q6UWT4	87	AF-Q6UWT4-F1-model_v1	87	61.9	82.55	0.21	0.21	Low
Q6UWU2	654	AF-Q6UWU2-F1-model_v1	654	97.3	97.6	0.89	0.89	Very high
Q6UWV7	190	AF-Q6UWV7-F1-model_v1	190	56	91.9	0.4	0.4	Confident
Q6UWW9	146	AF-Q6UWW9-F1-model_v1	146	59.2	88.35	0.18	0.18	Very low
Q6UWX4	724	AF-Q6UWX4-F1-model_v1	724	95	96	0.82	0.82	Very high
Q6UWY5	402	AF-Q6UWY5-F1-model_v1	402	93.4	94.2	0.83	0.83	Very high
Q6UX07	377	AF-Q6UX07-F1-model_v1	377	94.1	96.8	0.69	0.69	Very high
Q6UX34	121	AF-Q6UX34-F1-model_v1	121	60.8	86.1	0.27	0.27	Low
Q6UX41	500	AF-Q6UX41-F1-model_v1	500	92.8	93.8	0.83	0.83	Very high
Q6UX52	265	AF-Q6UX52-F1-model_v1	265	84.3	91.5	0.57	0.57	Very high
Q6UX68	686	AF-Q6UX68-F1-model_v1	686	51	93.7	0.38	0.38	Confident
Q6UX72	402	AF-Q6UX72-F1-model_v1	402	93.6	95.9	0.74	0.74	Very high
Q6UX82	237	AF-Q6UX82-F1-model_v1	237	90.5	93.1	0.67	0.67	Very high
Q6UX98	284	AF-Q6UX98-F1-model_v1	284	94.7	95.3	0.89	0.89	Very high
Q6UXA7	325	AF-Q6UXA7-F1-model_v1	325	41.3		0	0	Very low
Q6UXB0	366	AF-Q6UXB0-F1-model_v1	366	49.2	86.6	0.08	0.08	Very low
Q6UXB1	125	AF-Q6UXB1-F1-model_v1	125	74.5	88.1	0.44	0.44	Low
Q6UXB3	125	AF-Q6UXB3-F1-model_v1	125	77.1	94.3	0.48	0.48	Confident
Q6UXC1	1216	AF-Q6UXC1-F1-model_v1	1216	85.6	88.9	0.66	0.66	Low
Q6UXD1	115	AF-Q6UXD1-F1-model_v1	115	55.8	94.7	0.21	0.21	Confident
Q6UXD7	560	AF-Q6UXD7-F1-model_v1	560	86.5	91.3	0.63	0.63	Very high
Q6UXE8	466	AF-Q6UXE8-F1-model_v1	466	91.9	92.9	0.87	0.87	Very high
Q6UXF7	455	AF-Q6UXF7-F1-model_v1	455	88.9	92.4	0.7	0.7	Very high
Q6UXH9	720	AF-Q6UXH9-F1-model_v1	720	87	91	0.64	0.64	Low
Q6UXN7	152	AF-Q6UXN7-F1-model_v1	152	86.6	89.6	0.66	0.66	Low
Q6UXP3	125	AF-Q6UXP3-F1-model_v1	125	55.5		0	0	Very low
Q6UXP7	276	AF-Q6UXP7-F1-model_v1	276	97.2	97.3	0.95	0.95	Very high
Q6UXP9	181	AF-Q6UXP9-F1-model_v1	181	33.4		0	0	Very low
Q6UXQ4	117	AF-Q6UXQ4-F1-model_v1	117	74.7	87.4	0.35	0.35	Low
Q6UXQ8	127	AF-Q6UXQ8-F1-model_v1	127	59.9	82.6	0.04	0.04	Very low
Q6UXR4	307	AF-Q6UXR4-F1-model_v1	307	87.9	90.7	0.77	0.77	Low
Q6UXR6	183	AF-Q6UXR6-F1-model_v1	183	34.7		0	0	Very low
Q6UXR8	122	AF-Q6UXR8-F1-model_v1	122	45.9		0	0	Very low
Q6UXS0	136	AF-Q6UXS0-F1-model_v1	136	82.2	91.2	0.52	0.52	Very high
Q6UXT9	468	AF-Q6UXT9-F1-model_v1	468	90.2	93	0.68	0.68	Very high
Q6UXU0	137	AF-Q6UXU0-F1-model_v1	137	45.9		0	0	Very low
Q6UXU6	159	AF-Q6UXU6-F1-model_v1	159	66.1	88.15	0.19	0.19	Very low
Q6UXV1	221	AF-Q6UXV1-F1-model_v1	221	94.1	94.9	0.81	0.81	Very high
Q6UXV3	157	AF-Q6UXV3-F1-model_v1	157	31.1		0	0	Very low
Q6UXX5	1313	AF-Q6UXX5-F1-model_v1	1313	77	91.2	0.48	0.48	Confident
Q6UXY8	1006	AF-Q6UXY8-F1-model_v1	1006	72.4	88.5	0.41	0.41	Low
Q6UXZ3	194	AF-Q6UXZ3-F1-model_v1	194	96	98.3	0.64	0.64	Very high
Q6UY01	552	AF-Q6UY01-F1-model_v1	552	94.2	95.3	0.83	0.83	Very high
Q6UY09	596	AF-Q6UY09-F1-model_v1	596	91.2	94.2	0.64	0.64	Very high
Q6UY13	95	AF-Q6UY13-F1-model_v1	95	79.9	89.6	0.49	0.49	Low
Q6UY18	593	AF-Q6UY18-F1-model_v1	593	93.4	94.3	0.83	0.83	Very high
Q6UY27	113	AF-Q6UY27-F1-model_v1	113	95	96.5	0.73	0.73	Very high
Q6UYE1	221	AF-Q6UYE1-F1-model_v1	221	87.9	94.6	0.59	0.59	Very high
Q6V1P9	3371	AF-Q6V1P9-F1-model_v1	1400	85.5	86.4	0.65	0.27	Low
Q6V702	233	AF-Q6V702-F1-model_v1	233	91.3	92.9	0.86	0.86	Very high
Q6V9R5	426	AF-Q6V9R5-F1-model_v1	426	60.9	90.7	0.3	0.3	Low
Q6VB84	417	AF-Q6VB84-F1-model_v1	417	49.1	94.4	0.2	0.2	Confident
Q6VEQ5	465	AF-Q6VEQ5-F1-model_v1	465	64.3	88.15	0.25	0.25	Low
Q6W349	94	AF-Q6W349-F1-model_v1	94	59.65		0	0	Very low
Q6W3E5	623	AF-Q6W3E5-F1-model_v1	623	90.7	94.3	0.74	0.74	Very high
Q6WBX8	426	AF-Q6WBX8-F1-model_v1	426	89	94.2	0.57	0.57	Very high
Q6WQI6	88	AF-Q6WQI6-F1-model_v1	88	55.6		0	0	Very low
Q6X4T0	127	AF-Q6X4T0-F1-model_v1	127	62.5	95.1	0.26	0.26	Confident
Q6X9E4	464	AF-Q6X9E4-F1-model_v1	464	91.2	92.5	0.84	0.84	Very high
Q6XCG6	107	AF-Q6XCG6-F1-model_v1	107	38		0	0	Very low
Q6XD76	172	AF-Q6XD76-F1-model_v1	172	62.6	96.4	0.35	0.35	Confident
Q6XE38	83	AF-Q6XE38-F1-model_v1	83	91.9	93.45	0.82	0.82	Very high
Q6XXX2	140	AF-Q6XXX2-F1-model_v1	140	40.35		0	0	Very low
Q6YI46	380	AF-Q6YI46-F1-model_v1	380	79.7	89.1	0.5	0.5	Low
Q6ZMD2	512	AF-Q6ZMD2-F1-model_v1	512	93.6	94.8	0.82	0.82	Very high
Q6ZMI0	780	AF-Q6ZMI0-F1-model_v1	780	92	94	0.75	0.75	Very high
Q6ZMK1	362	AF-Q6ZMK1-F1-model_v1	362	91.3	93.1	0.76	0.76	Very high
Q6ZMN7	1036	AF-Q6ZMN7-F1-model_v1	1036	55.8	89.2	0.29	0.29	Low
Q6ZMN8	369	AF-Q6ZMN8-F1-model_v1	369	90.5	93.8	0.61	0.61	Very high
Q6ZMS4	543	AF-Q6ZMS4-F1-model_v1	543	89	92.9	0.61	0.61	Very high
Q6ZMS7	281	AF-Q6ZMS7-F1-model_v1	281	73.6	94.5	0.47	0.47	Confident
Q6ZMT9	781	AF-Q6ZMT9-F1-model_v1	781	85.4	90.4	0.59	0.59	Low
Q6ZMU1	363	AF-Q6ZMU1-F1-model_v1	363	71.6	91.7	0.31	0.31	Confident
Q6ZMV5	832	AF-Q6ZMV5-F1-model_v1	832	89.3	92.1	0.68	0.68	Very high
Q6ZMV7	388	AF-Q6ZMV7-F1-model_v1	388	94.8	97.1	0.71	0.71	Very high
Q6ZMV8	503	AF-Q6ZMV8-F1-model_v1	503	83.7	88.25	0.59	0.59	Low
Q6ZMW2	699	AF-Q6ZMW2-F1-model_v1	699	78.7	90.3	0.49	0.49	Low
Q6ZMW3	1958	AF-Q6ZMW3-F1-model_v1	1958	91.6	92.4	0.88	0.88	Very high
Q6ZMY3	1216	AF-Q6ZMY3-F1-model_v1	1216	36.6	87.6	0.16	0.16	Very low
Q6ZMY6	472	AF-Q6ZMY6-F1-model_v1	472	91.6	94.7	0.65	0.65	Very high
Q6ZMY9	492	AF-Q6ZMY9-F1-model_v1	492	77.4	85.05	0.44	0.44	Low
Q6ZN03	302	AF-Q6ZN03-F1-model_v1	302	32.8		0	0	Very low
Q6ZN06	617	AF-Q6ZN06-F1-model_v1	617	79.5	84.2	0.49	0.49	Low
Q6ZN08	573	AF-Q6ZN08-F1-model_v1	573	83.4	86.7	0.63	0.63	Low
Q6ZN11	406	AF-Q6ZN11-F1-model_v1	406	74.6	92	0.46	0.46	Confident
Q6ZN19	808	AF-Q6ZN19-F1-model_v1	808	79.7	85.3	0.49	0.49	Low
Q6ZN32	361	AF-Q6ZN32-F1-model_v1	361	44.6	95.25	0.23	0.23	Confident
Q6ZN54	512	AF-Q6ZN54-F1-model_v1	512	91	94.4	0.63	0.63	Very high
Q6ZN55	896	AF-Q6ZN55-F1-model_v1	896	63.2	83.9	0.22	0.22	Low
Q6ZN57	461	AF-Q6ZN57-F1-model_v1	461	92.7	93.3	0.78	0.78	Very high
Q6ZN68	376	AF-Q6ZN68-F1-model_v1	376	86.3	90.25	0.71	0.71	Low
Q6ZN79	300	AF-Q6ZN79-F1-model_v1	300	71	86.5	0.35	0.35	Low
Q6ZN84	652	AF-Q6ZN84-F1-model_v1	652	79.1	91.3	0.49	0.49	Confident
Q6ZN92	141	AF-Q6ZN92-F1-model_v1	141	46.1		0	0	Very low
Q6ZNA1	936	AF-Q6ZNA1-F1-model_v1	936	79	83.8	0.46	0.46	Low
Q6ZNA5	592	AF-Q6ZNA5-F1-model_v1	592	93.4	94.3	0.86	0.86	Very high
Q6ZNB5	142	AF-Q6ZNB5-F1-model_v1	142	86.75	89.15	0.73	0.73	Low
Q6ZNB6	911	AF-Q6ZNB6-F1-model_v1	911	79.9	84.6	0.5	0.5	Low
Q6ZNC4	412	AF-Q6ZNC4-F1-model_v1	412	50.4	92.45	0.19	0.19	Confident
Q6ZNC8	495	AF-Q6ZNC8-F1-model_v1	495	95.8	96.3	0.88	0.88	Very high
Q6ZNF0	438	AF-Q6ZNF0-F1-model_v1	438	98.2	98.3	0.93	0.93	Very high
Q6ZNG0	422	AF-Q6ZNG0-F1-model_v1	422	80	88.45	0.5	0.5	Low
Q6ZNG1	722	AF-Q6ZNG1-F1-model_v1	722	78.8	83.6	0.44	0.44	Low
Q6ZNG9	492	AF-Q6ZNG9-F1-model_v1	492	86.2	91.4	0.59	0.59	Very high
Q6ZNH5	498	AF-Q6ZNH5-F1-model_v1	498	89.4	90.7	0.76	0.76	Low
Q6ZNM6	134	AF-Q6ZNM6-F1-model_v1	134	63.2	85.2	0.1	0.1	Very low
Q6ZNQ3	347	AF-Q6ZNQ3-F1-model_v1	347	95.1	96.1	0.91	0.91	Very high
Q6ZNR0	172	AF-Q6ZNR0-F1-model_v1	172	56	88.95	0.12	0.12	Very low
Q6ZP01	1052	AF-Q6ZP01-F1-model_v1	1052	35.8	88.3	0.17	0.17	Very low
Q6ZP65	573	AF-Q6ZP65-F1-model_v1	573	89.7	97.2	0.58	0.58	Very high
Q6ZP68	121	AF-Q6ZP68-F1-model_v1	121	38		0	0	Very low
Q6ZP80	229	AF-Q6ZP80-F1-model_v1	229	91.2	92.55	0.82	0.82	Very high
Q6ZPA2	131	AF-Q6ZPA2-F1-model_v1	131	35.5		0	0	Very low
Q6ZQQ2	1576	AF-Q6ZQQ2-F1-model_v1	1576	31.9	87.25	0.06	0.06	Very low
Q6ZQQ6	2873	AF-Q6ZQQ6-F1-model_v1	1400	76.4	88.2	0.45	0.219	Low
Q6ZQR2	320	AF-Q6ZQR2-F1-model_v1	320	72.8	88.6	0.36	0.36	Low
Q6ZQT0	140	AF-Q6ZQT0-F1-model_v1	140	52.2		0	0	Very low
Q6ZQT7	251	AF-Q6ZQT7-F1-model_v1	251	50.4		0	0	Very low
Q6ZQV5	82	AF-Q6ZQV5-F1-model_v1	82	84.6	95.7	0.54	0.54	Very high
Q6ZQX7	453	AF-Q6ZQX7-F1-model_v1	453	39.8	85.2	0.05	0.05	Very low
Q6ZQY2	392	AF-Q6ZQY2-F1-model_v1	392	97.1	98	0.8	0.8	Very high
Q6ZQY7	126	AF-Q6ZQY7-F1-model_v1	126	55.45		0	0	Very low
Q6ZR03	302	AF-Q6ZR03-F1-model_v1	302	26.2		0	0	Very low
Q6ZR37	379	AF-Q6ZR37-F1-model_v1	379	91	92.9	0.77	0.77	Very high
Q6ZR52	646	AF-Q6ZR52-F1-model_v1	646	82.4	86.45	0.62	0.62	Low
Q6ZR54	194	AF-Q6ZR54-F1-model_v1	194	43.5		0	0	Very low
Q6ZR62	310	AF-Q6ZR62-F1-model_v1	310	44.1	84.8	0.08	0.08	Very low
Q6ZR85	190	AF-Q6ZR85-F1-model_v1	190	59.8		0	0	Very low
Q6ZRC1	276	AF-Q6ZRC1-F1-model_v1	276	72.3	95.4	0.49	0.49	Confident
Q6ZRF7	136	AF-Q6ZRF7-F1-model_v1	136	65.8	81.9	0.1	0.1	Very low
Q6ZRG5	221	AF-Q6ZRG5-F1-model_v1	221	51.2	90.5	0.07	0.07	Very low
Q6ZRH7	1159	AF-Q6ZRH7-F1-model_v1	1159	89.9	91.6	0.79	0.79	Very high
Q6ZRI0	2925	AF-Q6ZRI0-F1-model_v1	1400	86	89.3	0.66	0.316	Low
Q6ZRI6	1047	AF-Q6ZRI6-F1-model_v1	1047	39.4	91.95	0.15	0.15	Confident
Q6ZRK6	1079	AF-Q6ZRK6-F1-model_v1	1079	38.8	95.4	0.29	0.29	Confident
Q6ZRM9	215	AF-Q6ZRM9-F1-model_v1	215	44.5		0	0	Very low
Q6ZRN7	208	AF-Q6ZRN7-F1-model_v1	208	46.85		0	0	Very low
Q6ZRP0	262	AF-Q6ZRP0-F1-model_v1	262	53.9	85.5	0.17	0.17	Very low
Q6ZRP5	223	AF-Q6ZRP5-F1-model_v1	223	40.3	80.3	0	0	Very low
Q6ZRR5	245	AF-Q6ZRR5-F1-model_v1	245	97.6	97.7	0.96	0.96	Very high
Q6ZRR7	1453	AF-Q6ZRR7-F1-model_v1	1453	88.4	90.4	0.75	0.75	Low
Q6ZRS4	1044	AF-Q6ZRS4-F1-model_v1	1044	37.4	88.7	0.11	0.11	Very low
Q6ZRT6	265	AF-Q6ZRT6-F1-model_v1	265	51.5	86.9	0.18	0.18	Very low
Q6ZRU5	148	AF-Q6ZRU5-F1-model_v1	148	30		0	0	Very low
Q6ZRV3	163	AF-Q6ZRV3-F1-model_v1	163	29.9		0	0	Very low
Q6ZRX8	168	AF-Q6ZRX8-F1-model_v1	168	35.25		0	0	Very low
Q6ZRZ4	202	AF-Q6ZRZ4-F1-model_v1	202	49.45	83.15	0.04	0.04	Very low
Q6ZS02	220	AF-Q6ZS02-F1-model_v1	220	49.4	82.8	0.05	0.05	Very low
Q6ZS11	566	AF-Q6ZS11-F1-model_v1	566	77	90.6	0.44	0.44	Low
Q6ZS27	426	AF-Q6ZS27-F1-model_v1	426	77.9	92.9	0.49	0.49	Confident
Q6ZS46	218	AF-Q6ZS46-F1-model_v1	218	28.15		0	0	Very low
Q6ZS49	121	AF-Q6ZS49-F1-model_v1	121	40.4		0	0	Very low
Q6ZS52	159	AF-Q6ZS52-F1-model_v1	159	51.8		0	0	Very low
Q6ZS62	124	AF-Q6ZS62-F1-model_v1	124	37.7		0	0	Very low
Q6ZS72	473	AF-Q6ZS72-F1-model_v1	473	89.6	92.35	0.65	0.65	Very high
Q6ZS92	163	AF-Q6ZS92-F1-model_v1	163	30.2		0	0	Very low
Q6ZSA8	131	AF-Q6ZSA8-F1-model_v1	131	41.2		0	0	Very low
Q6ZSB3	139	AF-Q6ZSB3-F1-model_v1	139	46.8		0	0	Very low
Q6ZSB9	765	AF-Q6ZSB9-F1-model_v1	765	44.5	85.55	0.21	0.21	Low
Q6ZSC3	357	AF-Q6ZSC3-F1-model_v1	357	85.7	89.1	0.67	0.67	Low
Q6ZSG2	479	AF-Q6ZSG2-F1-model_v1	479	46	91.8	0.17	0.17	Confident
Q6ZSI9	719	AF-Q6ZSI9-F1-model_v1	719	91	92.2	0.83	0.83	Very high
Q6ZSJ8	110	AF-Q6ZSJ8-F1-model_v1	110	56.7	97.75	0.33	0.33	Confident
Q6ZSJ9	500	AF-Q6ZSJ9-F1-model_v1	500	47.5	92.7	0.18	0.18	Confident
Q6ZSK4	140	AF-Q6ZSK4-F1-model_v1	140	34		0	0	Very low
Q6ZSN1	163	AF-Q6ZSN1-F1-model_v1	163	59.4		0	0	Very low
Q6ZSR3	168	AF-Q6ZSR3-F1-model_v1	168	47.85		0	0	Very low
Q6ZSR6	202	AF-Q6ZSR6-F1-model_v1	202	46.25		0	0	Very low
Q6ZSR9	355	AF-Q6ZSR9-F1-model_v1	355	53.6	82.4	0.04	0.04	Very low
Q6ZSS3	439	AF-Q6ZSS3-F1-model_v1	439	73.7	89.6	0.34	0.34	Low
Q6ZST2	131	AF-Q6ZST2-F1-model_v1	131	68.6	85.55	0.29	0.29	Low
Q6ZST4	164	AF-Q6ZST4-F1-model_v1	164	81	88.3	0.51	0.51	Low
Q6ZSU1	146	AF-Q6ZSU1-F1-model_v1	146	97	97	1	1	Very high
Q6ZSV7	163	AF-Q6ZSV7-F1-model_v1	163	33.7		0	0	Very low
Q6ZT21	453	AF-Q6ZT21-F1-model_v1	453	96.5	97.3	0.89	0.89	Very high
Q6ZT52	329	AF-Q6ZT52-F1-model_v1	329	65.2	93.6	0.41	0.41	Confident
Q6ZT77	177	AF-Q6ZT77-F1-model_v1	177	60.9	90	0.31	0.31	Low
Q6ZT89	311	AF-Q6ZT89-F1-model_v1	311	82	84.5	0.57	0.57	Low
Q6ZTA4	783	AF-Q6ZTA4-F1-model_v1	783	88	91.8	0.68	0.68	Very high
Q6ZTB9	187	AF-Q6ZTB9-F1-model_v1	187	93.3	94.15	0.86	0.86	Very high
Q6ZTC4	211	AF-Q6ZTC4-F1-model_v1	211	41		0	0	Very low
Q6ZTI0	123	AF-Q6ZTI0-F1-model_v1	123	48.6		0	0	Very low
Q6ZTK2	550	AF-Q6ZTK2-F1-model_v1	550	92.3	93.5	0.86	0.86	Very high
Q6ZTN6	518	AF-Q6ZTN6-F1-model_v1	518	77.2	87.5	0.43	0.43	Low
Q6ZTR5	3187	AF-Q6ZTR5-F1-model_v1	1400	86.5	87.5	0.68	0.299	Low
Q6ZTR6	163	AF-Q6ZTR6-F1-model_v1	163	39.8		0	0	Very low
Q6ZTR7	304	AF-Q6ZTR7-F1-model_v1	304	95.3	96.9	0.72	0.72	Very high
Q6ZTU2	488	AF-Q6ZTU2-F1-model_v1	488	44	91.4	0.13	0.13	Confident
Q6ZTW0	290	AF-Q6ZTW0-F1-model_v1	290	88.3	91.4	0.69	0.69	Very high
Q6ZTY9	151	AF-Q6ZTY9-F1-model_v1	151	42.5		0	0	Very low
Q6ZTZ1	278	AF-Q6ZTZ1-F1-model_v1	278	81.8	94	0.5	0.5	Very high
Q6ZU35	1233	AF-Q6ZU35-F1-model_v1	1233	46.8	88.1	0.16	0.16	Very low
Q6ZU45	400	AF-Q6ZU45-F1-model_v1	400	77.8	91	0.44	0.44	Low
Q6ZU52	694	AF-Q6ZU52-F1-model_v1	694	43.4	92.8	0.14	0.14	Confident
Q6ZU64	1925	AF-Q6ZU64-F1-model_v1	1925	82.6	87.8	0.58	0.58	Low
Q6ZU67	534	AF-Q6ZU67-F1-model_v1	534	46.8	93.2	0.28	0.28	Confident
Q6ZU69	1335	AF-Q6ZU69-F1-model_v1	1335	31.8	87.05	0.09	0.09	Very low
Q6ZUA9	1318	AF-Q6ZUA9-F1-model_v1	1318	83.7	87.7	0.63	0.63	Low
Q6ZUB0	917	AF-Q6ZUB0-F1-model_v1	917	34.7	88.2	0.11	0.11	Very low
Q6ZUB1	1445	AF-Q6ZUB1-F1-model_v1	1445	33.2	88.15	0.05	0.05	Very low
Q6ZUF6	198	AF-Q6ZUF6-F1-model_v1	198	51		0	0	Very low
Q6ZUG5	572	AF-Q6ZUG5-F1-model_v1	572	77.55	92.5	0.48	0.48	Confident
Q6ZUI0	275	AF-Q6ZUI0-F1-model_v1	275	82.1	91	0.53	0.53	Low
Q6ZUJ4	267	AF-Q6ZUJ4-F1-model_v1	267	57.5	91.25	0.27	0.27	Confident
Q6ZUK4	368	AF-Q6ZUK4-F1-model_v1	368	88.5	92.5	0.67	0.67	Very high
Q6ZUL3	223	AF-Q6ZUL3-F1-model_v1	223	33.2		0	0	Very low
Q6ZUS5	278	AF-Q6ZUS5-F1-model_v1	278	95.4	96.1	0.83	0.83	Very high
Q6ZUS6	474	AF-Q6ZUS6-F1-model_v1	474	69.1	94.8	0.42	0.42	Confident
Q6ZUT1	292	AF-Q6ZUT1-F1-model_v1	292	57.2	92.5	0.2	0.2	Confident
Q6ZUT4	128	AF-Q6ZUT4-F1-model_v1	128	50.5		0	0	Very low
Q6ZUT6	534	AF-Q6ZUT6-F1-model_v1	534	49.5	91.2	0.1	0.1	Confident
Q6ZUU3	175	AF-Q6ZUU3-F1-model_v1	175	47.3		0	0	Very low
Q6ZUV0	252	AF-Q6ZUV0-F1-model_v1	252	94.1	94.3	0.9	0.9	Very high
Q6ZUX3	1019	AF-Q6ZUX3-F1-model_v1	1019	47.1	91.8	0.43	0.43	Confident
Q6ZUX7	228	AF-Q6ZUX7-F1-model_v1	228	87.3	91.95	0.69	0.69	Very high
Q6ZV29	1317	AF-Q6ZV29-F1-model_v1	1317	81.3	87.7	0.53	0.53	Low
Q6ZV50	586	AF-Q6ZV50-F1-model_v1	586	81	90.35	0.52	0.52	Low
Q6ZV60	143	AF-Q6ZV60-F1-model_v1	143	41.6		0	0	Very low
Q6ZV65	393	AF-Q6ZV65-F1-model_v1	393	59.2	85.2	0.28	0.28	Low
Q6ZV70	420	AF-Q6ZV70-F1-model_v1	420	97.2	97.6	0.91	0.91	Very high
Q6ZV77	190	AF-Q6ZV77-F1-model_v1	190	49.95		0	0	Very low
Q6ZV80	131	AF-Q6ZV80-F1-model_v1	131	48.4	81.8	0.01	0.01	Very low
Q6ZV89	423	AF-Q6ZV89-F1-model_v1	423	86	94.6	0.54	0.54	Very high
Q6ZVC0	841	AF-Q6ZVC0-F1-model_v1	841	45.7	93.85	0.03	0.03	Confident
Q6ZVE7	132	AF-Q6ZVE7-F1-model_v1	132	80.2	87.7	0.52	0.52	Low
Q6ZVH6	145	AF-Q6ZVH6-F1-model_v1	145	38.4		0	0	Very low
Q6ZVH7	1005	AF-Q6ZVH7-F1-model_v1	1005	73.9	95.3	0.44	0.44	Confident
Q6ZVK1	233	AF-Q6ZVK1-F1-model_v1	233	93.1	95.3	0.85	0.85	Very high
Q6ZVL6	1849	AF-Q6ZVL6-F1-model_v1	1849	33.1	86.9	0.17	0.17	Very low
Q6ZVL8	140	AF-Q6ZVL8-F1-model_v1	140	31.4		0	0	Very low
Q6ZVM7	507	AF-Q6ZVM7-F1-model_v1	507	80.2	96.35	0.5	0.5	Very high
Q6ZVQ6	151	AF-Q6ZVQ6-F1-model_v1	151	41.1		0	0	Very low
Q6ZVS7	135	AF-Q6ZVS7-F1-model_v1	135	83.8	90.2	0.57	0.57	Low
Q6ZVT0	673	AF-Q6ZVT0-F1-model_v1	673	89.1	95.75	0.53	0.53	Very high
Q6ZVT6	689	AF-Q6ZVT6-F1-model_v1	689	44.8	89.5	0.17	0.17	Very low
Q6ZVU0	165	AF-Q6ZVU0-F1-model_v1	165	36.2		0	0	Very low
Q6ZVW7	336	AF-Q6ZVW7-F1-model_v1	336	88.8	91.3	0.69	0.69	Very high
Q6ZVX9	377	AF-Q6ZVX9-F1-model_v1	377	93.1	94	0.82	0.82	Very high
Q6ZVZ8	466	AF-Q6ZVZ8-F1-model_v1	466	90	92.3	0.74	0.74	Very high
Q6ZW13	317	AF-Q6ZW13-F1-model_v1	317	50.9	87.6	0.13	0.13	Very low
Q6ZW33	695	AF-Q6ZW33-F1-model_v1	695	44.3	94.4	0.24	0.24	Confident
Q6ZWC4	215	AF-Q6ZWC4-F1-model_v1	215	31.9		0	0	Very low
Q6ZWI9	263	AF-Q6ZWI9-F1-model_v1	263	87.3	90.8	0.7	0.7	Low
Q6ZWJ8	1568	AF-Q6ZWJ8-F1-model_v1	1568	74.8	84.9	0.32	0.32	Low
Q6ZWK6	438	AF-Q6ZWK6-F1-model_v1	438	92.4	93.8	0.81	0.81	Very high
Q6ZXV5	915	AF-Q6ZXV5-F1-model_v1	915	95.8	96.4	0.86	0.86	Very high
Q701N2	237	AF-Q701N2-F1-model_v1	237	38.2		0	0	Very low
Q701N4	177	AF-Q701N4-F1-model_v1	177	40.4		0	0	Very low
Q70EL1	1684	AF-Q70EL1-F1-model_v1	1684	34.5	93.1	0.23	0.23	Confident
Q70EL4	1123	AF-Q70EL4-F1-model_v1	1123	53.8	92.1	0.41	0.41	Confident
Q70IA8	216	AF-Q70IA8-F1-model_v1	216	94.4	95.2	0.88	0.88	Very high
Q70JA7	882	AF-Q70JA7-F1-model_v1	882	89	93.6	0.66	0.66	Very high
Q70Z53	315	AF-Q70Z53-F1-model_v1	315	82.1	89.9	0.52	0.52	Low
Q711Q0	1435	AF-Q711Q0-F1-model_v1	1435	37.4	90.1	0.04	0.04	Very low
Q717R9	158	AF-Q717R9-F1-model_v1	158	57.7	93.3	0.26	0.26	Confident
Q719I0	299	AF-Q719I0-F1-model_v1	299	74.9	87.4	0.37	0.37	Low
Q71F78	164	AF-Q71F78-F1-model_v1	164	53.2	80.4	0.01	0.01	Very low
Q71H61	639	AF-Q71H61-F1-model_v1	639	46.1	91.95	0.23	0.23	Confident
Q71RC9	77	AF-Q71RC9-F1-model_v1	77	80.7	90.2	0.51	0.51	Low
Q71RG4	321	AF-Q71RG4-F1-model_v1	321	54.4	90.65	0.26	0.26	Low
Q71RG6	208	AF-Q71RG6-F1-model_v1	208	30.55		0	0	Very low
Q71RH2	274	AF-Q71RH2-F1-model_v1	274	95.8	96.45	0.85	0.85	Very high
Q75L30	129	AF-Q75L30-F1-model_v1	129	52.1		0	0	Very low
Q75LS8	142	AF-Q75LS8-F1-model_v1	142	93.35	93.5	0.91	0.91	Very high
Q75MW2	155	AF-Q75MW2-F1-model_v1	155	87	96.7	0.52	0.52	Very high
Q75NE6	70	AF-Q75NE6-F1-model_v1	70	64.5	86.4	0.21	0.21	Low
Q75VX8	874	AF-Q75VX8-F1-model_v1	874	42.4	92.25	0.4	0.4	Confident
Q75WM6	255	AF-Q75WM6-F1-model_v1	255	55.8	86.2	0.25	0.25	Low
Q76KD6	591	AF-Q76KD6-F1-model_v1	591	42.5	93.6	0.29	0.29	Confident
Q76KP1	1039	AF-Q76KP1-F1-model_v1	1039	88.6	94.6	0.57	0.57	Very high
Q76KX8	674	AF-Q76KX8-F1-model_v1	674	78.4	87.9	0.45	0.45	Low
Q76NI1	1749	AF-Q76NI1-F1-model_v1	1749	61.1	90.2	0.42	0.42	Low
Q7L0L9	218	AF-Q7L0L9-F1-model_v1	218	43.55	81.1	0.06	0.06	Very low
Q7L0R7	432	AF-Q7L0R7-F1-model_v1	432	45.6	95.7	0.2	0.2	Confident
Q7L0X2	663	AF-Q7L0X2-F1-model_v1	663	65.8	89.1	0.37	0.37	Low
Q7L211	337	AF-Q7L211-F1-model_v1	337	96.6	97	0.92	0.92	Very high
Q7L2K0	433	AF-Q7L2K0-F1-model_v1	433	73.6	87.85	0.42	0.42	Low
Q7L2R6	523	AF-Q7L2R6-F1-model_v1	523	76.6	84.8	0.42	0.42	Low
Q7L3S4	317	AF-Q7L3S4-F1-model_v1	317	89.1	91.2	0.7	0.7	Very high
Q7L4I2	434	AF-Q7L4I2-F1-model_v1	434	49.2	86.5	0.15	0.15	Very low
Q7L4P6	421	AF-Q7L4P6-F1-model_v1	421	87.2	92.25	0.59	0.59	Very high
Q7L4S7	300	AF-Q7L4S7-F1-model_v1	300	41.1	80.45	0.01	0.01	Very low
Q7L5A3	538	AF-Q7L5A3-F1-model_v1	538	42.9	95.8	0.28	0.28	Confident
Q7L775	607	AF-Q7L775-F1-model_v1	607	89.6	91.2	0.79	0.79	Very high
Q7L8J4	393	AF-Q7L8J4-F1-model_v1	393	88.8	95.8	0.54	0.54	Very high
Q7L8L6	764	AF-Q7L8L6-F1-model_v1	764	94	95.5	0.72	0.72	Very high
Q7L945	461	AF-Q7L945-F1-model_v1	461	82.4	92.2	0.54	0.54	Very high
Q7RTR8	314	AF-Q7RTR8-F1-model_v1	314	84.6	88.75	0.65	0.65	Low
Q7RTS5	596	AF-Q7RTS5-F1-model_v1	596	84.95	92.2	0.6	0.6	Very high
Q7RTS6	562	AF-Q7RTS6-F1-model_v1	562	87.5	92.1	0.65	0.65	Very high
Q7RTT3	188	AF-Q7RTT3-F1-model_v1	188	61.05	93	0.28	0.28	Confident
Q7RTT4	187	AF-Q7RTT4-F1-model_v1	187	65.5	94.55	0.31	0.31	Confident
Q7RTT5	188	AF-Q7RTT5-F1-model_v1	188	63.6	93.35	0.29	0.29	Confident
Q7RTT6	188	AF-Q7RTT6-F1-model_v1	188	63.8	93.05	0.31	0.31	Confident
Q7RTU0	167	AF-Q7RTU0-F1-model_v1	167	56.8	95.5	0.33	0.33	Confident
Q7RTU5	278	AF-Q7RTU5-F1-model_v1	278	56.8	95.9	0.2	0.2	Confident
Q7RTV5	226	AF-Q7RTV5-F1-model_v1	226	93.1	95.1	0.69	0.69	Very high
Q7RTY3	260	AF-Q7RTY3-F1-model_v1	260	92.6	94.8	0.72	0.72	Very high
Q7RTY5	328	AF-Q7RTY5-F1-model_v1	328	88.7	94.15	0.61	0.61	Very high
Q7RTY7	1134	AF-Q7RTY7-F1-model_v1	1134	70.2	89	0.36	0.36	Low
Q7RTY8	843	AF-Q7RTY8-F1-model_v1	843	89.2	92.1	0.71	0.71	Very high
Q7RTY9	318	AF-Q7RTY9-F1-model_v1	318	91.8	95	0.74	0.74	Very high
Q7RTZ1	564	AF-Q7RTZ1-F1-model_v1	564	89	91.8	0.7	0.7	Very high
Q7RTZ2	530	AF-Q7RTZ2-F1-model_v1	530	84.6	95.4	0.52	0.52	Very high
Q7Z2F6	126	AF-Q7Z2F6-F1-model_v1	126	64.6	90.9	0.45	0.45	Low
Q7Z2Q7	622	AF-Q7Z2Q7-F1-model_v1	622	91.4	95.95	0.61	0.61	Very high
Q7Z2R9	100	AF-Q7Z2R9-F1-model_v1	100	61.75	83.3	0.06	0.06	Very low
Q7Z2T5	733	AF-Q7Z2T5-F1-model_v1	733	91	95.1	0.62	0.62	Very high
Q7Z2V1	217	AF-Q7Z2V1-F1-model_v1	217	56.5		0	0	Very low
Q7Z2X7	111	AF-Q7Z2X7-F1-model_v1	111	61.3		0	0	Very low
Q7Z2Y5	1582	AF-Q7Z2Y5-F1-model_v1	1582	35.2	90.2	0.2	0.2	Low
Q7Z2Y8	2422	AF-Q7Z2Y8-F1-model_v1	2422	76.4	85.8	0.38	0.38	Low
Q7Z304	686	AF-Q7Z304-F1-model_v1	686	91.1	92.6	0.77	0.77	Very high
Q7Z309	247	AF-Q7Z309-F1-model_v1	247	56.7	90.1	0.08	0.08	Very low
Q7Z340	670	AF-Q7Z340-F1-model_v1	670	77.1	89.8	0.47	0.47	Low
Q7Z388	723	AF-Q7Z388-F1-model_v1	723	92.2	93.5	0.81	0.81	Very high
Q7Z398	422	AF-Q7Z398-F1-model_v1	422	80.4	89.1	0.5	0.5	Low
Q7Z3B0	74	AF-Q7Z3B0-F1-model_v1	74	96.5	96.6	0.96	0.96	Very high
Q7Z3D4	306	AF-Q7Z3D4-F1-model_v1	306	56.4	87.3	0.28	0.28	Low
Q7Z3D6	616	AF-Q7Z3D6-F1-model_v1	616	94.3	95.6	0.83	0.83	Very high
Q7Z3E2	898	AF-Q7Z3E2-F1-model_v1	898	86.8	92.9	0.58	0.58	Very high
Q7Z3H0	452	AF-Q7Z3H0-F1-model_v1	452	73.8	85.7	0.35	0.35	Low
Q7Z3H4	446	AF-Q7Z3H4-F1-model_v1	446	45.2	96	0.22	0.22	Confident
Q7Z3I7	529	AF-Q7Z3I7-F1-model_v1	529	82.5	86.3	0.56	0.56	Low
Q7Z3J2	963	AF-Q7Z3J2-F1-model_v1	963	92.5	93.85	0.82	0.82	Very high
Q7Z3J3	1758	AF-Q7Z3J3-F1-model_v1	1758	78.5	90.9	0.49	0.49	Low
Q7Z3K6	550	AF-Q7Z3K6-F1-model_v1	550	49.4	91.15	0.26	0.26	Low
Q7Z3V5	609	AF-Q7Z3V5-F1-model_v1	609	85.8	89.3	0.64	0.64	Low
Q7Z3Y7	464	AF-Q7Z3Y7-F1-model_v1	464	90.3	94.7	0.58	0.58	Very high
Q7Z3Y8	459	AF-Q7Z3Y8-F1-model_v1	459	91.5	95.2	0.59	0.59	Very high
Q7Z402	723	AF-Q7Z402-F1-model_v1	723	83.8	89.5	0.6	0.6	Low
Q7Z404	712	AF-Q7Z404-F1-model_v1	712	86.65	90.9	0.66	0.66	Low
Q7Z422	152	AF-Q7Z422-F1-model_v1	152	67.8	86.3	0.23	0.23	Low
Q7Z4B0	112	AF-Q7Z4B0-F1-model_v1	112	62.45	81.7	0.08	0.08	Very low
Q7Z4H8	507	AF-Q7Z4H8-F1-model_v1	507	97	97.2	0.92	0.92	Very high
Q7Z4H9	259	AF-Q7Z4H9-F1-model_v1	259	44.9		0	0	Very low
Q7Z4L0	72	AF-Q7Z4L0-F1-model_v1	72	75.1	97.5	0.49	0.49	Confident
Q7Z4M0	266	AF-Q7Z4M0-F1-model_v1	266	85.1	93.5	0.57	0.57	Very high
Q7Z4R8	191	AF-Q7Z4R8-F1-model_v1	191	94.6	97.3	0.63	0.63	Very high
Q7Z4S9	175	AF-Q7Z4S9-F1-model_v1	175	87.9	93.8	0.62	0.62	Very high
Q7Z4U5	140	AF-Q7Z4U5-F1-model_v1	140	53.6	82	0.08	0.08	Very low
Q7Z4V0	828	AF-Q7Z4V0-F1-model_v1	828	40.2	85.3	0.15	0.15	Very low
Q7Z4W2	148	AF-Q7Z4W2-F1-model_v1	148	97.5	97.9	0.85	0.85	Very high
Q7Z4W3	81	AF-Q7Z4W3-F1-model_v1	81	51.2		0	0	Very low
Q7Z4Y8	100	AF-Q7Z4Y8-F1-model_v1	100	83	84.8	0.66	0.66	Low
Q7Z572	469	AF-Q7Z572-F1-model_v1	469	49.9	91.5	0.28	0.28	Confident
Q7Z5A4	293	AF-Q7Z5A4-F1-model_v1	293	87.8	91.95	0.62	0.62	Very high
Q7Z5A7	132	AF-Q7Z5A7-F1-model_v1	132	90.6	92.4	0.79	0.79	Very high
Q7Z5A8	133	AF-Q7Z5A8-F1-model_v1	133	93.8	95.1	0.79	0.79	Very high
Q7Z5A9	133	AF-Q7Z5A9-F1-model_v1	133	93.5	94.8	0.79	0.79	Very high
Q7Z5D8	188	AF-Q7Z5D8-F1-model_v1	188	60.3	90.7	0.28	0.28	Low
Q7Z5H4	357	AF-Q7Z5H4-F1-model_v1	357	61.7	86.1	0.25	0.25	Low
Q7Z5H5	301	AF-Q7Z5H5-F1-model_v1	301	83.4	88.2	0.61	0.61	Low
Q7Z5J8	1434	AF-Q7Z5J8-F1-model_v1	1434	90.7	91.5	0.85	0.85	Very high
Q7Z5L3	287	AF-Q7Z5L3-F1-model_v1	287	83.3	96.55	0.54	0.54	Very high
Q7Z5M5	1100	AF-Q7Z5M5-F1-model_v1	1100	66.6	85.8	0.34	0.34	Low
Q7Z5M8	362	AF-Q7Z5M8-F1-model_v1	362	96.3	97.35	0.75	0.75	Very high
Q7Z5P9	8384	AF-Q7Z5P9-F1-model_v1	1400	78.7	89.4	0.48	0.08	Very low
Q7Z5S9	345	AF-Q7Z5S9-F1-model_v1	345	92.8	93.5	0.88	0.88	Very high
Q7Z5U6	358	AF-Q7Z5U6-F1-model_v1	358	95.8	96.7	0.82	0.82	Very high
Q7Z5V6	425	AF-Q7Z5V6-F1-model_v1	425	54.2	83.4	0.03	0.03	Very low
Q7Z5Y7	419	AF-Q7Z5Y7-F1-model_v1	419	84.7	95.3	0.53	0.53	Very high
Q7Z602	305	AF-Q7Z602-F1-model_v1	305	85.9	91.6	0.64	0.64	Very high
Q7Z614	316	AF-Q7Z614-F1-model_v1	316	93.8	95	0.75	0.75	Very high
Q7Z6I6	1101	AF-Q7Z6I6-F1-model_v1	1101	39.9	96.3	0.18	0.18	Confident
Q7Z6I8	188	AF-Q7Z6I8-F1-model_v1	188	54.2		0	0	Very low
Q7Z6J4	655	AF-Q7Z6J4-F1-model_v1	655	89.2	92.1	0.67	0.67	Very high
Q7Z6K1	395	AF-Q7Z6K1-F1-model_v1	395	49.4	93.4	0.34	0.34	Confident
Q7Z6M1	372	AF-Q7Z6M1-F1-model_v1	372	96.9	97.3	0.87	0.87	Very high
Q7Z6M2	555	AF-Q7Z6M2-F1-model_v1	555	93.5	95.8	0.72	0.72	Very high
Q7Z6P3	1021	AF-Q7Z6P3-F1-model_v1	1021	43.3	93.2	0.28	0.28	Confident
Q7Z6R9	452	AF-Q7Z6R9-F1-model_v1	452	47.4	94.7	0.42	0.42	Confident
Q7Z6W1	182	AF-Q7Z6W1-F1-model_v1	182	61.2	88.5	0.11	0.11	Very low
Q7Z6Z6	429	AF-Q7Z6Z6-F1-model_v1	429	88.2	91.45	0.73	0.73	Very high
Q7Z713	158	AF-Q7Z713-F1-model_v1	158	86.4	94.85	0.58	0.58	Very high
Q7Z736	793	AF-Q7Z736-F1-model_v1	793	86.9	92.2	0.61	0.61	Very high
Q7Z745	1585	AF-Q7Z745-F1-model_v1	1585	87.9	89.2	0.81	0.81	Low
Q7Z769	313	AF-Q7Z769-F1-model_v1	313	92.7	93.2	0.91	0.91	Very high
Q7Z7B0	1213	AF-Q7Z7B0-F1-model_v1	1213	71.2	92.2	0.46	0.46	Confident
Q7Z7B7	95	AF-Q7Z7B7-F1-model_v1	95	70.7	88.15	0.37	0.37	Low
Q7Z7G2	160	AF-Q7Z7G2-F1-model_v1	160	80.2	89.75	0.5	0.5	Low
Q7Z7H3	387	AF-Q7Z7H3-F1-model_v1	387	93.4	95.1	0.81	0.81	Very high
Q7Z7H5	227	AF-Q7Z7H5-F1-model_v1	227	89.1	91.6	0.74	0.74	Very high
Q7Z7J7	247	AF-Q7Z7J7-F1-model_v1	247	90.5	92.9	0.74	0.74	Very high
Q7Z7K0	106	AF-Q7Z7K0-F1-model_v1	106	92.6	93.2	0.82	0.82	Very high
Q7Z7K2	595	AF-Q7Z7K2-F1-model_v1	595	76.5	85.55	0.43	0.43	Low
Q7Z7L8	435	AF-Q7Z7L8-F1-model_v1	435	52	92	0.07	0.07	Confident
Q7Z7L9	614	AF-Q7Z7L9-F1-model_v1	614	84.2	87.3	0.6	0.6	Low
Q7Z7M1	963	AF-Q7Z7M1-F1-model_v1	963	81.2	88.9	0.53	0.53	Low
Q7Z7N9	219	AF-Q7Z7N9-F1-model_v1	219	92.2	94.5	0.81	0.81	Very high
Q86SG4	172	AF-Q86SG4-F1-model_v1	172	56.35	83.9	0.16	0.16	Very low
Q86SH4	94	AF-Q86SH4-F1-model_v1	94	52.3	84.9	0.14	0.14	Very low
Q86SI9	138	AF-Q86SI9-F1-model_v1	138	46.4		0	0	Very low
Q86SM5	289	AF-Q86SM5-F1-model_v1	289	91.9	92.9	0.87	0.87	Very high
Q86SQ3	457	AF-Q86SQ3-F1-model_v1	457	79.3	89	0.47	0.47	Low
Q86SQ6	560	AF-Q86SQ6-F1-model_v1	560	52	94.7	0.4	0.4	Confident
Q86SX3	495	AF-Q86SX3-F1-model_v1	495	69.4	84.7	0.31	0.31	Low
Q86SY8	53	AF-Q86SY8-F1-model_v1	53	73		0	0	Very low
Q86T23	111	AF-Q86T23-F1-model_v1	111	98.1	98.1	0.99	0.99	Very high
Q86T26	416	AF-Q86T26-F1-model_v1	416	95.3	95.6	0.92	0.92	Very high
Q86T29	641	AF-Q86T29-F1-model_v1	641	84.6	87.9	0.65	0.65	Low
Q86T75	865	AF-Q86T75-F1-model_v1	865	41.5	89.2	0.14	0.14	Very low
Q86T90	577	AF-Q86T90-F1-model_v1	577	49.4	96.65	0.28	0.28	Confident
Q86TA4	180	AF-Q86TA4-F1-model_v1	180	27.3		0	0	Very low
Q86TD4	473	AF-Q86TD4-F1-model_v1	473	91.6	93.2	0.8	0.8	Very high
Q86TE4	346	AF-Q86TE4-F1-model_v1	346	91.6	96.35	0.55	0.55	Very high
Q86TI4	376	AF-Q86TI4-F1-model_v1	376	97.5	98	0.86	0.86	Very high
Q86TJ5	538	AF-Q86TJ5-F1-model_v1	538	46.2	90.8	0.38	0.38	Low
Q86TN4	253	AF-Q86TN4-F1-model_v1	253	95.6	96.3	0.79	0.79	Very high
Q86TS7	51	AF-Q86TS7-F1-model_v1	51	60.5	81.5	0.1	0.1	Very low
Q86TU6	105	AF-Q86TU6-F1-model_v1	105	54.5	83.85	0.1	0.1	Very low
Q86TW2	530	AF-Q86TW2-F1-model_v1	530	89	91.75	0.75	0.75	Very high
Q86TY3	774	AF-Q86TY3-F1-model_v1	774	40.1	84.4	0.04	0.04	Very low
Q86TZ1	520	AF-Q86TZ1-F1-model_v1	520	95.8	96.4	0.87	0.87	Very high
Q86U02	117	AF-Q86U02-F1-model_v1	117	58.2	83.5	0.23	0.23	Low
Q86U17	422	AF-Q86U17-F1-model_v1	422	91.9	94	0.77	0.77	Very high
Q86U37	167	AF-Q86U37-F1-model_v1	167	31.5		0	0	Very low
Q86U38	636	AF-Q86U38-F1-model_v1	636	95.8	96.8	0.81	0.81	Very high
Q86U90	279	AF-Q86U90-F1-model_v1	279	95	96.7	0.75	0.75	Very high
Q86UA1	669	AF-Q86UA1-F1-model_v1	669	95.3	96.4	0.76	0.76	Very high
Q86UB2	503	AF-Q86UB2-F1-model_v1	503	55.6	96.25	0.47	0.47	Confident
Q86UB9	458	AF-Q86UB9-F1-model_v1	458	92.4	94.25	0.8	0.8	Very high
Q86UC2	560	AF-Q86UC2-F1-model_v1	560	59.6	93.8	0.33	0.33	Confident
Q86UD4	541	AF-Q86UD4-F1-model_v1	541	88.2	91.4	0.57	0.57	Very high
Q86UD7	250	AF-Q86UD7-F1-model_v1	250	87.8	92.85	0.68	0.68	Very high
Q86UE3	836	AF-Q86UE3-F1-model_v1	836	83.2	85.75	0.64	0.64	Low
Q86UF2	777	AF-Q86UF2-F1-model_v1	777	79.6	95.4	0.49	0.49	Confident
Q86UF4	302	AF-Q86UF4-F1-model_v1	302	53.3	93.4	0.31	0.31	Confident
Q86UQ5	136	AF-Q86UQ5-F1-model_v1	136	50.55	86.1	0.15	0.15	Very low
Q86UT8	332	AF-Q86UT8-F1-model_v1	332	81	93.5	0.52	0.52	Very high
Q86UV6	250	AF-Q86UV6-F1-model_v1	250	90.7	93.1	0.85	0.85	Very high
Q86UV7	250	AF-Q86UV7-F1-model_v1	250	90.9	93	0.86	0.86	Very high
Q86UY8	548	AF-Q86UY8-F1-model_v1	548	95.4	96	0.85	0.85	Very high
Q86V42	546	AF-Q86V42-F1-model_v1	546	50.9	93.2	0.39	0.39	Confident
Q86V59	439	AF-Q86V59-F1-model_v1	439	49.5	90.7	0.33	0.33	Low
Q86V71	674	AF-Q86V71-F1-model_v1	674	83.4	86.7	0.6	0.6	Low
Q86VE0	399	AF-Q86VE0-F1-model_v1	399	58.5	93	0.28	0.28	Confident
Q86VE3	695	AF-Q86VE3-F1-model_v1	695	34.2	96.8	0.24	0.24	Confident
Q86VI1	746	AF-Q86VI1-F1-model_v1	746	91.7	92.5	0.87	0.87	Very high
Q86VM9	953	AF-Q86VM9-F1-model_v1	953	45.3	85.9	0.12	0.12	Very low
Q86VR2	466	AF-Q86VR2-F1-model_v1	466	63.4	82.1	0.1	0.1	Very low
Q86VR7	867	AF-Q86VR7-F1-model_v1	867	85.5	90.8	0.57	0.57	Low
Q86VS3	1027	AF-Q86VS3-F1-model_v1	1027	88.4	92.5	0.67	0.67	Very high
Q86VV4	465	AF-Q86VV4-F1-model_v1	465	50.4	96.1	0.3	0.3	Confident
Q86VY9	491	AF-Q86VY9-F1-model_v1	491	46.2	90	0.11	0.11	Very low
Q86VZ2	330	AF-Q86VZ2-F1-model_v1	330	98.4	98.4	0.92	0.92	Very high
Q86VZ4	500	AF-Q86VZ4-F1-model_v1	500	73.6	90.6	0.47	0.47	Low
Q86W11	494	AF-Q86W11-F1-model_v1	494	79.9	91.6	0.5	0.5	Very high
Q86W25	1043	AF-Q86W25-F1-model_v1	1043	88.2	90.35	0.75	0.75	Low
Q86W28	1048	AF-Q86W28-F1-model_v1	1048	87.9	90.6	0.72	0.72	Low
Q86W33	373	AF-Q86W33-F1-model_v1	373	85.7	92.7	0.61	0.61	Very high
Q86W34	360	AF-Q86W34-F1-model_v1	360	95	95.35	0.92	0.92	Very high
Q86W54	205	AF-Q86W54-F1-model_v1	205	97.8	98.2	0.83	0.83	Very high
Q86W67	206	AF-Q86W67-F1-model_v1	206	62.7	83.2	0.18	0.18	Very low
Q86WA9	606	AF-Q86WA9-F1-model_v1	606	92	92.6	0.88	0.88	Very high
Q86WB7	457	AF-Q86WB7-F1-model_v1	457	90.9	93	0.81	0.81	Very high
Q86WC6	154	AF-Q86WC6-F1-model_v1	154	94.3	95.8	0.84	0.84	Very high
Q86WI0	220	AF-Q86WI0-F1-model_v1	220	95.2	96.1	0.8	0.8	Very high
Q86WI1	4243	AF-Q86WI1-F1-model_v1	1400	95.2	92.5	0.9	0.297	Confident
Q86WK7	504	AF-Q86WK7-F1-model_v1	504	86.7	91.9	0.61	0.61	Very high
Q86WN1	690	AF-Q86WN1-F1-model_v1	690	86.8	90.4	0.68	0.68	Low
Q86WR6	236	AF-Q86WR6-F1-model_v1	236	65.9	87.1	0.36	0.36	Low
Q86WR7	435	AF-Q86WR7-F1-model_v1	435	51.8	89.75	0.16	0.16	Very low
Q86WS3	158	AF-Q86WS3-F1-model_v1	158	85.5	94.95	0.55	0.55	Very high
Q86WS4	652	AF-Q86WS4-F1-model_v1	652	38.6	88.2	0.05	0.05	Very low
Q86WS5	348	AF-Q86WS5-F1-model_v1	348	91.3	94.5	0.68	0.68	Very high
Q86WT1	665	AF-Q86WT1-F1-model_v1	665	95.7	95.9	0.95	0.95	Very high
Q86WW8	74	AF-Q86WW8-F1-model_v1	74	90.5	91.4	0.72	0.72	Very high
Q86WZ0	1026	AF-Q86WZ0-F1-model_v1	1026	69.4	90.2	0.41	0.41	Low
Q86WZ6	799	AF-Q86WZ6-F1-model_v1	799	81.3	87.6	0.52	0.52	Low
Q86X27	583	AF-Q86X27-F1-model_v1	583	88.1	94.5	0.59	0.59	Very high
Q86X40	367	AF-Q86X40-F1-model_v1	367	94	94.8	0.86	0.86	Very high
Q86X51	503	AF-Q86X51-F1-model_v1	503	45.9	80.7	0.01	0.01	Very low
Q86X53	443	AF-Q86X53-F1-model_v1	443	59.3	92.7	0.33	0.33	Confident
Q86X59	251	AF-Q86X59-F1-model_v1	251	41.8		0	0	Very low
Q86X60	149	AF-Q86X60-F1-model_v1	149	93.6	95.3	0.78	0.78	Very high
Q86X67	352	AF-Q86X67-F1-model_v1	352	95.2	96.1	0.85	0.85	Very high
Q86X83	199	AF-Q86X83-F1-model_v1	199	90.6	91.15	0.94	0.94	Low
Q86XA0	190	AF-Q86XA0-F1-model_v1	190	96.8	96.9	0.96	0.96	Very high
Q86XA9	2040	AF-Q86XA9-F1-model_v1	2040	86.8	89.3	0.73	0.73	Low
Q86XD5	332	AF-Q86XD5-F1-model_v1	332	51.4	93.1	0.09	0.09	Confident
Q86XD8	727	AF-Q86XD8-F1-model_v1	727	41	92.9	0.24	0.24	Confident
Q86XF7	245	AF-Q86XF7-F1-model_v1	245	83	89.9	0.59	0.59	Low
Q86XG9	351	AF-Q86XG9-F1-model_v1	351	54.9	92.8	0.38	0.38	Confident
Q86XH1	822	AF-Q86XH1-F1-model_v1	822	85.4	88.15	0.67	0.67	Low
Q86XI8	627	AF-Q86XI8-F1-model_v1	627	82.3	91.2	0.52	0.52	Very high
Q86XJ0	344	AF-Q86XJ0-F1-model_v1	344	88.7	90.8	0.73	0.73	Low
Q86XM0	798	AF-Q86XM0-F1-model_v1	798	92.1	93.1	0.82	0.82	Very high
Q86XN6	746	AF-Q86XN6-F1-model_v1	746	78.8	83.1	0.42	0.42	Low
Q86XN7	944	AF-Q86XN7-F1-model_v1	944	37.1	90.2	0.14	0.14	Very low
Q86XR2	697	AF-Q86XR2-F1-model_v1	697	91.5	93.9	0.71	0.71	Very high
Q86XS8	419	AF-Q86XS8-F1-model_v1	419	87.2	91.9	0.61	0.61	Very high
Q86XT2	251	AF-Q86XT2-F1-model_v1	251	93.1	96.8	0.63	0.63	Very high
Q86XT9	240	AF-Q86XT9-F1-model_v1	240	69.4	85.4	0.29	0.29	Low
Q86XU0	584	AF-Q86XU0-F1-model_v1	584	63.7	89.8	0.47	0.47	Low
Q86XZ4	545	AF-Q86XZ4-F1-model_v1	545	49	96.3	0.36	0.36	Confident
Q86Y25	554	AF-Q86Y25-F1-model_v1	554	81	85.4	0.56	0.56	Low
Q86Y27	43	AF-Q86Y27-F1-model_v1	43	62.5	87.8	0.37	0.37	Low
Q86Y28	39	AF-Q86Y28-F1-model_v1	39	71.8	90.5	0.46	0.46	Low
Q86Y29	109	AF-Q86Y29-F1-model_v1	109	42.2		0	0	Very low
Q86Y30	109	AF-Q86Y30-F1-model_v1	109	44.2		0	0	Very low
Q86Y46	540	AF-Q86Y46-F1-model_v1	540	83	95.8	0.51	0.51	Very high
Q86Y79	214	AF-Q86Y79-F1-model_v1	214	97.4	97.7	0.84	0.84	Very high
Q86YA3	2104	AF-Q86YA3-F1-model_v1	2104	29.8	91.6	0.31	0.31	Confident
Q86YB7	292	AF-Q86YB7-F1-model_v1	292	98.2	98.3	0.91	0.91	Very high
Q86YD3	366	AF-Q86YD3-F1-model_v1	366	60.6	91.7	0.34	0.34	Confident
Q86YD7	464	AF-Q86YD7-F1-model_v1	464	45.6	89.5	0.09	0.09	Very low
Q86YE8	665	AF-Q86YE8-F1-model_v1	665	80.5	83.1	0.54	0.54	Low
Q86YG4	428	AF-Q86YG4-F1-model_v1	428	94.6	95.45	0.82	0.82	Very high
Q86YH2	543	AF-Q86YH2-F1-model_v1	543	42.7	92.3	0.36	0.36	Confident
Q86YJ7	626	AF-Q86YJ7-F1-model_v1	626	81.8	89.2	0.54	0.54	Low
Q86YN1	238	AF-Q86YN1-F1-model_v1	238	95.2	96.2	0.84	0.84	Very high
Q86YQ2	179	AF-Q86YQ2-F1-model_v1	179	70.1	84.1	0.37	0.37	Low
Q86YW9	2145	AF-Q86YW9-F1-model_v1	2145	76.6	89.4	0.46	0.46	Low
Q86Z23	238	AF-Q86Z23-F1-model_v1	238	91.8	97.4	0.65	0.65	Very high
Q8IU81	584	AF-Q8IU81-F1-model_v1	584	55.8	92.2	0.42	0.42	Confident
Q8IUA0	241	AF-Q8IUA0-F1-model_v1	241	92	93.6	0.8	0.8	Very high
Q8IUB2	231	AF-Q8IUB2-F1-model_v1	231	80	87.5	0.51	0.51	Low
Q8IUB3	73	AF-Q8IUB3-F1-model_v1	73	93	94	0.78	0.78	Very high
Q8IUB5	93	AF-Q8IUB5-F1-model_v1	93	74.7	85.2	0.37	0.37	Low
Q8IUB9	90	AF-Q8IUB9-F1-model_v1	90	49.1		0	0	Very low
Q8IUC0	172	AF-Q8IUC0-F1-model_v1	172	47.2		0	0	Very low
Q8IUC3	87	AF-Q8IUC3-F1-model_v1	87	35.1		0	0	Very low
Q8IUE0	185	AF-Q8IUE0-F1-model_v1	185	59.4	95.05	0.31	0.31	Confident
Q8IUF1	395	AF-Q8IUF1-F1-model_v1	395	88.3	92.35	0.62	0.62	Very high
Q8IUH2	290	AF-Q8IUH2-F1-model_v1	290	85.2	96.3	0.57	0.57	Very high
Q8IUI4	249	AF-Q8IUI4-F1-model_v1	249	60.3	84.5	0.07	0.07	Very low
Q8IUR0	188	AF-Q8IUR0-F1-model_v1	188	91.9	94	0.76	0.76	Very high
Q8IUW3	424	AF-Q8IUW3-F1-model_v1	424	89.6	94.4	0.62	0.62	Very high
Q8IUZ0	686	AF-Q8IUZ0-F1-model_v1	686	88.5	92	0.66	0.66	Very high
Q8IUZ5	450	AF-Q8IUZ5-F1-model_v1	450	98	98	0.97	0.97	Very high
Q8IV03	231	AF-Q8IV03-F1-model_v1	231	56.3	96.5	0.29	0.29	Confident
Q8IV13	435	AF-Q8IV13-F1-model_v1	435	80.3	92.5	0.5	0.5	Very high
Q8IV31	216	AF-Q8IV31-F1-model_v1	216	61.4	89.6	0.25	0.25	Low
Q8IV32	467	AF-Q8IV32-F1-model_v1	467	46	91.6	0.14	0.14	Confident
Q8IV33	1275	AF-Q8IV33-F1-model_v1	1275	80.4	86.3	0.51	0.51	Low
Q8IV35	697	AF-Q8IV35-F1-model_v1	697	86.1	91.5	0.59	0.59	Very high
Q8IV36	788	AF-Q8IV36-F1-model_v1	788	92.3	93.9	0.8	0.8	Very high
Q8IV38	441	AF-Q8IV38-F1-model_v1	441	95.2	95.9	0.83	0.83	Very high
Q8IV50	215	AF-Q8IV50-F1-model_v1	215	61.8	90.55	0.33	0.33	Low
Q8IVA1	136	AF-Q8IVA1-F1-model_v1	136	68	89.6	0.35	0.35	Low
Q8IVB5	337	AF-Q8IVB5-F1-model_v1	337	90	93.4	0.72	0.72	Very high
Q8IVC4	421	AF-Q8IVC4-F1-model_v1	421	72.9	85.3	0.32	0.32	Low
Q8IVE0	287	AF-Q8IVE0-F1-model_v1	287	96.3	98.3	0.6	0.6	Very high
Q8IVE3	1493	AF-Q8IVE3-F1-model_v1	1493	81	91.1	0.51	0.51	Low
Q8IVF1	878	AF-Q8IVF1-F1-model_v1	878	38.9	90.3	0.13	0.13	Very low
Q8IVF6	992	AF-Q8IVF6-F1-model_v1	992	82.9	88.5	0.56	0.56	Low
Q8IVG9	24	AF-Q8IVG9-F1-model_v1	24	76.5	84.7	0.38	0.38	Low
Q8IVJ8	170	AF-Q8IVJ8-F1-model_v1	170	36.5		0	0	Very low
Q8IVK1	47	AF-Q8IVK1-F1-model_v1	47	62		0	0	Very low
Q8IVN3	82	AF-Q8IVN3-F1-model_v1	82	70	87	0.18	0.18	Very low
Q8IVN8	264	AF-Q8IVN8-F1-model_v1	264	94	94.9	0.82	0.82	Very high
Q8IVP9	402	AF-Q8IVP9-F1-model_v1	402	78.6	86.4	0.47	0.47	Low
Q8IVU1	814	AF-Q8IVU1-F1-model_v1	814	88.4	92.7	0.66	0.66	Very high
Q8IVU9	208	AF-Q8IVU9-F1-model_v1	208	86.8	90.3	0.67	0.67	Low
Q8IVV8	208	AF-Q8IVV8-F1-model_v1	208	74.5	89.3	0.46	0.46	Low
Q8IVW1	177	AF-Q8IVW1-F1-model_v1	177	47.8	81.15	0.06	0.06	Very low
Q8IVY1	113	AF-Q8IVY1-F1-model_v1	113	60.6	94.2	0.2	0.2	Confident
Q8IW00	320	AF-Q8IW00-F1-model_v1	320	80.6	95	0.5	0.5	Very high
Q8IW03	269	AF-Q8IW03-F1-model_v1	269	92.5	95.4	0.6	0.6	Very high
Q8IW36	515	AF-Q8IW36-F1-model_v1	515	72.9	89	0.37	0.37	Low
Q8IW50	185	AF-Q8IW50-F1-model_v1	185	62.5	85.05	0.13	0.13	Very low
Q8IW52	837	AF-Q8IW52-F1-model_v1	837	83.8	90.7	0.55	0.55	Low
Q8IW70	566	AF-Q8IW70-F1-model_v1	566	63.4	91.9	0.45	0.45	Confident
Q8IW92	636	AF-Q8IW92-F1-model_v1	636	97.6	97.7	0.94	0.94	Very high
Q8IWA6	550	AF-Q8IWA6-F1-model_v1	550	76.7	91.1	0.48	0.48	Low
Q8IWB1	547	AF-Q8IWB1-F1-model_v1	547	88	91.55	0.65	0.65	Very high
Q8IWB4	1347	AF-Q8IWB4-F1-model_v1	1347	35.4	82.15	0.01	0.01	Very low
Q8IWD4	279	AF-Q8IWD4-F1-model_v1	279	54.9	87.6	0.19	0.19	Very low
Q8IWD5	586	AF-Q8IWD5-F1-model_v1	586	89.2	93.4	0.64	0.64	Very high
Q8IWE2	563	AF-Q8IWE2-F1-model_v1	563	55.6	94.1	0.37	0.37	Confident
Q8IWF2	684	AF-Q8IWF2-F1-model_v1	684	96	97.1	0.82	0.82	Very high
Q8IWF7	75	AF-Q8IWF7-F1-model_v1	75	83.5	85.6	0.67	0.67	Low
Q8IWF9	413	AF-Q8IWF9-F1-model_v1	413	84.5	96.2	0.53	0.53	Very high
Q8IWG1	891	AF-Q8IWG1-F1-model_v1	891	83.3	89.65	0.58	0.58	Low
Q8IWN6	122	AF-Q8IWN6-F1-model_v1	122	36.45		0	0	Very low
Q8IWP9	274	AF-Q8IWP9-F1-model_v1	274	57.2	87	0.23	0.23	Low
Q8IWY8	852	AF-Q8IWY8-F1-model_v1	852	61	86.55	0.41	0.41	Low
Q8IWZ4	208	AF-Q8IWZ4-F1-model_v1	208	89.8	91.8	0.75	0.75	Very high
Q8IWZ5	723	AF-Q8IWZ5-F1-model_v1	723	76.6	88	0.46	0.46	Low
Q8IX06	675	AF-Q8IX06-F1-model_v1	675	76.3	93.3	0.48	0.48	Confident
Q8IX18	779	AF-Q8IX18-F1-model_v1	779	90.9	92.8	0.76	0.76	Very high
Q8IX19	187	AF-Q8IX19-F1-model_v1	187	91.5	96.5	0.56	0.56	Very high
Q8IX29	292	AF-Q8IX29-F1-model_v1	292	71.8	95.2	0.47	0.47	Confident
Q8IX94	777	AF-Q8IX94-F1-model_v1	777	80.7	95.15	0.51	0.51	Very high
Q8IX95	158	AF-Q8IX95-F1-model_v1	158	94.95	97.3	0.77	0.77	Very high
Q8IXE1	308	AF-Q8IXE1-F1-model_v1	308	89.5	90.8	0.84	0.84	Low
Q8IXL9	164	AF-Q8IXL9-F1-model_v1	164	96.6	97.7	0.75	0.75	Very high
Q8IXM7	274	AF-Q8IXM7-F1-model_v1	274	72.5	82.75	0.21	0.21	Low
Q8IXN7	391	AF-Q8IXN7-F1-model_v1	391	94.5	96.3	0.73	0.73	Very high
Q8IXP5	236	AF-Q8IXP5-F1-model_v1	236	51.4		0	0	Very low
Q8IXQ3	194	AF-Q8IXQ3-F1-model_v1	194	56.9	82.2	0.05	0.05	Very low
Q8IXQ4	340	AF-Q8IXQ4-F1-model_v1	340	72.2	88.3	0.29	0.29	Low
Q8IXQ8	264	AF-Q8IXQ8-F1-model_v1	264	59.8	94.5	0.35	0.35	Confident
Q8IXR5	679	AF-Q8IXR5-F1-model_v1	679	79.4	91.2	0.5	0.5	Very high
Q8IXR9	622	AF-Q8IXR9-F1-model_v1	622	87.7	92.6	0.62	0.62	Very high
Q8IXS0	508	AF-Q8IXS0-F1-model_v1	508	44.4	88.4	0.08	0.08	Very low
Q8IXS2	484	AF-Q8IXS2-F1-model_v1	484	92.6	94.8	0.69	0.69	Very high
Q8IXS8	530	AF-Q8IXS8-F1-model_v1	530	78.6	95.25	0.5	0.5	Very high
Q8IXT2	367	AF-Q8IXT2-F1-model_v1	367	51.9	96.7	0.22	0.22	Confident
Q8IXT5	1001	AF-Q8IXT5-F1-model_v1	1001	41.9	88.3	0.38	0.38	Low
Q8IXW0	634	AF-Q8IXW0-F1-model_v1	634	41.8	89.2	0.25	0.25	Low
Q8IXX5	376	AF-Q8IXX5-F1-model_v1	376	87.1	93.7	0.55	0.55	Very high
Q8IXY8	311	AF-Q8IXY8-F1-model_v1	311	96.8	97	0.91	0.91	Very high
Q8IY37	1157	AF-Q8IY37-F1-model_v1	1157	88.8	91.9	0.65	0.65	Very high
Q8IY42	314	AF-Q8IY42-F1-model_v1	314	53.1	87	0.09	0.09	Very low
Q8IY47	623	AF-Q8IY47-F1-model_v1	623	92.7	94.1	0.8	0.8	Very high
Q8IY51	512	AF-Q8IY51-F1-model_v1	512	87	90.9	0.64	0.64	Low
Q8IY82	874	AF-Q8IY82-F1-model_v1	874	88.3	91.3	0.7	0.7	Very high
Q8IY85	973	AF-Q8IY85-F1-model_v1	973	53.7	83.2	0.12	0.12	Very low
Q8IYA2	1237	AF-Q8IYA2-F1-model_v1	1237	71.3	88.5	0.43	0.43	Low
Q8IYB0	196	AF-Q8IYB0-F1-model_v1	196	36.5		0	0	Very low
Q8IYB1	491	AF-Q8IYB1-F1-model_v1	491	92.6	94.4	0.78	0.78	Very high
Q8IYB9	648	AF-Q8IYB9-F1-model_v1	648	84.9	88.3	0.65	0.65	Low
Q8IYD2	350	AF-Q8IYD2-F1-model_v1	350	97.6	97.6	0.98	0.98	Very high
Q8IYE0	955	AF-Q8IYE0-F1-model_v1	955	84.7	88.05	0.66	0.66	Low
Q8IYF1	753	AF-Q8IYF1-F1-model_v1	753	45.4	89.7	0.16	0.16	Very low
Q8IYG6	542	AF-Q8IYG6-F1-model_v1	542	45.4	90.05	0.31	0.31	Low
Q8IYI8	595	AF-Q8IYI8-F1-model_v1	595	78.3	85.2	0.46	0.46	Low
Q8IYJ2	551	AF-Q8IYJ2-F1-model_v1	551	75.5	93.5	0.46	0.46	Confident
Q8IYK2	499	AF-Q8IYK2-F1-model_v1	499	87.2	93	0.6	0.6	Very high
Q8IYL2	757	AF-Q8IYL2-F1-model_v1	757	86.7	91.8	0.63	0.63	Very high
Q8IYL3	243	AF-Q8IYL3-F1-model_v1	243	55.5	87.7	0.15	0.15	Very low
Q8IYM0	893	AF-Q8IYM0-F1-model_v1	893	66.8	89.2	0.41	0.41	Low
Q8IYN0	542	AF-Q8IYN0-F1-model_v1	542	82.4	88.8	0.54	0.54	Low
Q8IYN2	117	AF-Q8IYN2-F1-model_v1	117	64.2	92.2	0.27	0.27	Confident
Q8IYP2	241	AF-Q8IYP2-F1-model_v1	241	96.4	97.1	0.85	0.85	Very high
Q8IYQ7	743	AF-Q8IYQ7-F1-model_v1	743	94.4	95.2	0.87	0.87	Very high
Q8IYR0	622	AF-Q8IYR0-F1-model_v1	622	90.9	92.9	0.79	0.79	Very high
Q8IYS1	436	AF-Q8IYS1-F1-model_v1	436	97.6	97.8	0.92	0.92	Very high
Q8IYS2	634	AF-Q8IYS2-F1-model_v1	634	92.3	93.6	0.81	0.81	Very high
Q8IYS4	520	AF-Q8IYS4-F1-model_v1	520	45.6	86.65	0.15	0.15	Very low
Q8IYS8	172	AF-Q8IYS8-F1-model_v1	172	83.9	87.9	0.56	0.56	Low
Q8IYT1	594	AF-Q8IYT1-F1-model_v1	594	42.5	91.8	0.2	0.2	Confident
Q8IYU4	475	AF-Q8IYU4-F1-model_v1	475	46.6	93	0.15	0.15	Confident
Q8IYW2	2715	AF-Q8IYW2-F1-model_v1	1400	89.7	91.5	0.78	0.402	Confident
Q8IYW4	607	AF-Q8IYW4-F1-model_v1	607	41.9	95.7	0.31	0.31	Confident
Q8IYX0	411	AF-Q8IYX0-F1-model_v1	411	81.2	91.7	0.51	0.51	Very high
Q8IYX1	336	AF-Q8IYX1-F1-model_v1	336	95.6	95.9	0.95	0.95	Very high
Q8IYX3	613	AF-Q8IYX3-F1-model_v1	613	42.2	85.7	0.11	0.11	Very low
Q8IYX8	460	AF-Q8IYX8-F1-model_v1	460	89.4	97.4	0.55	0.55	Very high
Q8IYY4	767	AF-Q8IYY4-F1-model_v1	767	81.8	90.4	0.51	0.51	Low
Q8IZ02	464	AF-Q8IZ02-F1-model_v1	464	95.8	96.65	0.81	0.81	Very high
Q8IZ13	594	AF-Q8IZ13-F1-model_v1	594	88.2	90.85	0.74	0.74	Low
Q8IZ16	206	AF-Q8IZ16-F1-model_v1	206	58.8	90.8	0.26	0.26	Low
Q8IZ26	560	AF-Q8IZ26-F1-model_v1	560	83.9	89.1	0.59	0.59	Low
Q8IZ63	422	AF-Q8IZ63-F1-model_v1	422	48	83.4	0.08	0.08	Very low
Q8IZ73	545	AF-Q8IZ73-F1-model_v1	545	92.2	94.8	0.65	0.65	Very high
Q8IZ83	802	AF-Q8IZ83-F1-model_v1	802	94.2	94.6	0.92	0.92	Very high
Q8IZC7	436	AF-Q8IZC7-F1-model_v1	436	74.9	85.5	0.36	0.36	Low
Q8IZD4	617	AF-Q8IZD4-F1-model_v1	617	43	92.4	0.29	0.29	Confident
Q8IZD6	547	AF-Q8IZD6-F1-model_v1	547	89.3	92.15	0.74	0.74	Very high
Q8IZF3	695	AF-Q8IZF3-F1-model_v1	695	85	90.7	0.63	0.63	Low
Q8IZF4	528	AF-Q8IZF4-F1-model_v1	528	87.8	91.4	0.7	0.7	Very high
Q8IZF5	1079	AF-Q8IZF5-F1-model_v1	1079	82.7	89.4	0.56	0.56	Low
Q8IZF6	3080	AF-Q8IZF6-F1-model_v1	1400	64.7	92.2	0.13	0.06	Confident
Q8IZF7	708	AF-Q8IZF7-F1-model_v1	708	84.6	91	0.57	0.57	Low
Q8IZJ4	473	AF-Q8IZJ4-F1-model_v1	473	61.4	94	0.42	0.42	Confident
Q8IZJ6	230	AF-Q8IZJ6-F1-model_v1	230	92.75	95.3	0.67	0.67	Very high
Q8IZM0	81	AF-Q8IZM0-F1-model_v1	81	44.6		0	0	Very low
Q8IZM8	581	AF-Q8IZM8-F1-model_v1	581	46	84.2	0.23	0.23	Low
Q8IZM9	456	AF-Q8IZM9-F1-model_v1	456	92.6	93.8	0.82	0.82	Very high
Q8IZN7	70	AF-Q8IZN7-F1-model_v1	70	86.9	88.5	0.77	0.77	Low
Q8IZP1	549	AF-Q8IZP1-F1-model_v1	549	53.7	91.3	0.37	0.37	Confident
Q8IZP2	240	AF-Q8IZP2-F1-model_v1	240	95.95	97.1	0.85	0.85	Very high
Q8IZP7	471	AF-Q8IZP7-F1-model_v1	471	95.4	97.2	0.68	0.68	Very high
Q8IZS5	231	AF-Q8IZS5-F1-model_v1	231	61	84.2	0.07	0.07	Very low
Q8IZS6	198	AF-Q8IZS6-F1-model_v1	198	87.8	93.5	0.55	0.55	Very high
Q8IZT9	166	AF-Q8IZT9-F1-model_v1	166	87.3	93.8	0.61	0.61	Very high
Q8IZU0	186	AF-Q8IZU0-F1-model_v1	186	92.4	97.5	0.63	0.63	Very high
Q8IZU1	332	AF-Q8IZU1-F1-model_v1	332	62.8	89.5	0.3	0.3	Low
Q8IZU2	1322	AF-Q8IZU2-F1-model_v1	1322	90.3	91.2	0.84	0.84	Very high
Q8IZU8	1212	AF-Q8IZU8-F1-model_v1	1212	94.2	95.4	0.8	0.8	Very high
Q8MH63	180	AF-Q8MH63-F1-model_v1	180	87.55	89.5	0.67	0.67	Low
Q8N0S6	344	AF-Q8N0S6-F1-model_v1	344	94	95.55	0.75	0.75	Very high
Q8N0T1	100	AF-Q8N0T1-F1-model_v1	100	77	91.3	0.45	0.45	Confident
Q8N0U2	210	AF-Q8N0U2-F1-model_v1	210	59	80.65	0.03	0.03	Very low
Q8N0U4	392	AF-Q8N0U4-F1-model_v1	392	90.2	92.8	0.73	0.73	Very high
Q8N0U6	118	AF-Q8N0U6-F1-model_v1	118	38.5		0	0	Very low
Q8N0V1	137	AF-Q8N0V1-F1-model_v1	137	42.4		0	0	Very low
Q8N0W5	287	AF-Q8N0W5-F1-model_v1	287	84.6	94.05	0.54	0.54	Very high
Q8N0Y2	327	AF-Q8N0Y2-F1-model_v1	327	79	86.2	0.46	0.46	Low
Q8N0Y3	316	AF-Q8N0Y3-F1-model_v1	316	87.8	89	0.83	0.83	Low
Q8N0Y5	310	AF-Q8N0Y5-F1-model_v1	310	93.2	93.9	0.88	0.88	Very high
Q8N0Z8	303	AF-Q8N0Z8-F1-model_v1	303	97.1	97.4	0.89	0.89	Very high
Q8N0Z9	540	AF-Q8N0Z9-F1-model_v1	540	90.3	92.6	0.68	0.68	Very high
Q8N109	375	AF-Q8N109-F1-model_v1	375	83.9	94.2	0.53	0.53	Very high
Q8N112	164	AF-Q8N112-F1-model_v1	164	59.7	90.45	0.29	0.29	Low
Q8N123	301	AF-Q8N123-F1-model_v1	301	42.3	90.8	0.1	0.1	Very low
Q8N127	324	AF-Q8N127-F1-model_v1	324	91.4	93.35	0.82	0.82	Very high
Q8N128	213	AF-Q8N128-F1-model_v1	213	63.8	87.9	0.34	0.34	Low
Q8N129	248	AF-Q8N129-F1-model_v1	248	89.5	93	0.64	0.64	Very high
Q8N140	333	AF-Q8N140-F1-model_v1	333	81.1	88.4	0.52	0.52	Low
Q8N146	312	AF-Q8N146-F1-model_v1	312	91.3	92.2	0.87	0.87	Very high
Q8N148	313	AF-Q8N148-F1-model_v1	313	90.7	92	0.75	0.75	Very high
Q8N162	312	AF-Q8N162-F1-model_v1	312	92	93	0.87	0.87	Very high
Q8N165	341	AF-Q8N165-F1-model_v1	341	92.2	93.3	0.82	0.82	Very high
Q8N184	647	AF-Q8N184-F1-model_v1	647	85.5	89.6	0.61	0.61	Low
Q8N1A0	295	AF-Q8N1A0-F1-model_v1	295	88.3	97.3	0.57	0.57	Very high
Q8N1A6	199	AF-Q8N1A6-F1-model_v1	199	97.4	97.4	0.97	0.97	Very high
Q8N1B3	248	AF-Q8N1B3-F1-model_v1	248	94.6	95.5	0.85	0.85	Very high
Q8N1D0	253	AF-Q8N1D0-F1-model_v1	253	30.2		0	0	Very low
Q8N1D5	194	AF-Q8N1D5-F1-model_v1	194	84	87.9	0.62	0.62	Low
Q8N1E2	194	AF-Q8N1E2-F1-model_v1	194	93.6	95.1	0.73	0.73	Very high
Q8N1F8	1088	AF-Q8N1F8-F1-model_v1	1088	81	89.65	0.52	0.52	Low
Q8N1G1	1221	AF-Q8N1G1-F1-model_v1	1221	44.2	91.2	0.31	0.31	Confident
Q8N1H7	587	AF-Q8N1H7-F1-model_v1	587	40.6	94.9	0.36	0.36	Confident
Q8N1I8	211	AF-Q8N1I8-F1-model_v1	211	43.8		0	0	Very low
Q8N1L1	170	AF-Q8N1L1-F1-model_v1	170	30.7		0	0	Very low
Q8N1L4	340	AF-Q8N1L4-F1-model_v1	340	93.5	94	0.88	0.88	Very high
Q8N1P7	1661	AF-Q8N1P7-F1-model_v1	1661	35	91.95	0.36	0.36	Confident
Q8N1T3	1032	AF-Q8N1T3-F1-model_v1	1032	86.35	88.2	0.81	0.81	Low
Q8N1V8	128	AF-Q8N1V8-F1-model_v1	128	49.95	81.7	0.02	0.02	Very low
Q8N1W2	664	AF-Q8N1W2-F1-model_v1	664	69.9	88	0.42	0.42	Low
Q8N1X5	172	AF-Q8N1X5-F1-model_v1	172	43.65		0	0	Very low
Q8N1Y9	231	AF-Q8N1Y9-F1-model_v1	231	30.1		0	0	Very low
Q8N228	414	AF-Q8N228-F1-model_v1	414	57	95.9	0.44	0.44	Confident
Q8N239	644	AF-Q8N239-F1-model_v1	644	94.1	95.1	0.85	0.85	Very high
Q8N268	126	AF-Q8N268-F1-model_v1	126	42.25		0	0	Very low
Q8N283	1001	AF-Q8N283-F1-model_v1	1001	69	91.9	0.35	0.35	Confident
Q8N2A0	174	AF-Q8N2A0-F1-model_v1	174	42.6		0	0	Very low
Q8N2B8	174	AF-Q8N2B8-F1-model_v1	174	28.2		0	0	Very low
Q8N2C3	294	AF-Q8N2C3-F1-model_v1	294	56.2	89.85	0.3	0.3	Low
Q8N2C9	162	AF-Q8N2C9-F1-model_v1	162	39.9		0	0	Very low
Q8N2E2	1590	AF-Q8N2E2-F1-model_v1	1590	78.3	86.7	0.46	0.46	Low
Q8N2G6	241	AF-Q8N2G6-F1-model_v1	241	73.7	93.9	0.44	0.44	Confident
Q8N2I2	560	AF-Q8N2I2-F1-model_v1	560	75.8	89.05	0.48	0.48	Low
Q8N2M4	240	AF-Q8N2M4-F1-model_v1	240	96.3	97	0.86	0.86	Very high
Q8N2N9	1353	AF-Q8N2N9-F1-model_v1	1353	70.9	86.2	0.41	0.41	Low
Q8N2R8	423	AF-Q8N2R8-F1-model_v1	423	59.5	92.5	0.31	0.31	Confident
Q8N2U0	113	AF-Q8N2U0-F1-model_v1	113	97.7	97.8	0.98	0.98	Very high
Q8N2U9	271	AF-Q8N2U9-F1-model_v1	271	92.5	93.7	0.78	0.78	Very high
Q8N2X6	119	AF-Q8N2X6-F1-model_v1	119	49.2		0	0	Very low
Q8N309	656	AF-Q8N309-F1-model_v1	656	91.1	94.8	0.63	0.63	Very high
Q8N319	242	AF-Q8N319-F1-model_v1	242	49.3		0	0	Very low
Q8N323	547	AF-Q8N323-F1-model_v1	547	96.4	96.7	0.91	0.91	Very high
Q8N326	155	AF-Q8N326-F1-model_v1	155	54.4		0	0	Very low
Q8N349	312	AF-Q8N349-F1-model_v1	312	93.2	93.5	0.93	0.93	Very high
Q8N377	158	AF-Q8N377-F1-model_v1	158	51.1		0	0	Very low
Q8N393	782	AF-Q8N393-F1-model_v1	782	75.2	84.2	0.42	0.42	Low
Q8N398	1242	AF-Q8N398-F1-model_v1	1242	79.4	90.9	0.5	0.5	Low
Q8N3A8	854	AF-Q8N3A8-F1-model_v1	854	73.7	91.3	0.45	0.45	Confident
Q8N3D4	1523	AF-Q8N3D4-F1-model_v1	1523	34.2	89.9	0.24	0.24	Low
Q8N3F0	131	AF-Q8N3F0-F1-model_v1	131	92.3	93.8	0.72	0.72	Very high
Q8N3F9	429	AF-Q8N3F9-F1-model_v1	429	72.9	89.9	0.43	0.43	Low
Q8N3G9	435	AF-Q8N3G9-F1-model_v1	435	91	93.8	0.68	0.68	Very high
Q8N3J3	647	AF-Q8N3J3-F1-model_v1	647	44.6	92.75	0.21	0.21	Confident
Q8N3J9	261	AF-Q8N3J9-F1-model_v1	261	95	95.2	0.94	0.94	Very high
Q8N3S3	785	AF-Q8N3S3-F1-model_v1	785	62.3	88.2	0.38	0.38	Low
Q8N3T6	1108	AF-Q8N3T6-F1-model_v1	1108	83.7	91.8	0.54	0.54	Very high
Q8N3U1	123	AF-Q8N3U1-F1-model_v1	123	28.1		0	0	Very low
Q8N3X1	1017	AF-Q8N3X1-F1-model_v1	1017	45.5	91.5	0.21	0.21	Confident
Q8N3Z3	284	AF-Q8N3Z3-F1-model_v1	284	93.8	94.7	0.85	0.85	Very high
Q8N402	240	AF-Q8N402-F1-model_v1	240	50.65	82.5	0.02	0.02	Very low
Q8N412	459	AF-Q8N412-F1-model_v1	459	61.5	83.2	0.1	0.1	Very low
Q8N413	288	AF-Q8N413-F1-model_v1	288	81.1	84.25	0.59	0.59	Low
Q8N414	524	AF-Q8N414-F1-model_v1	524	91.4	94.1	0.69	0.69	Very high
Q8N431	466	AF-Q8N431-F1-model_v1	466	94.2	95.2	0.81	0.81	Very high
Q8N434	492	AF-Q8N434-F1-model_v1	492	90.8	92.6	0.8	0.8	Very high
Q8N443	379	AF-Q8N443-F1-model_v1	379	92.3	95	0.72	0.72	Very high
Q8N446	348	AF-Q8N446-F1-model_v1	348	42.1	86.05	0.06	0.06	Very low
Q8N456	261	AF-Q8N456-F1-model_v1	261	94.5	95.8	0.73	0.73	Very high
Q8N461	479	AF-Q8N461-F1-model_v1	479	95.1	95.8	0.8	0.8	Very high
Q8N468	514	AF-Q8N468-F1-model_v1	514	90.3	93.4	0.7	0.7	Very high
Q8N4B5	295	AF-Q8N4B5-F1-model_v1	295	55.3	93.5	0.18	0.18	Confident
Q8N4C7	294	AF-Q8N4C7-F1-model_v1	294	82.4	87.7	0.59	0.59	Low
Q8N4C9	275	AF-Q8N4C9-F1-model_v1	275	40.3	88.8	0.09	0.09	Very low
Q8N4F0	458	AF-Q8N4F0-F1-model_v1	458	94.2	94.9	0.84	0.84	Very high
Q8N4F4	552	AF-Q8N4F4-F1-model_v1	552	91.7	92.4	0.87	0.87	Very high
Q8N4F7	328	AF-Q8N4F7-F1-model_v1	328	88.7	90.65	0.74	0.74	Low
Q8N4H0	392	AF-Q8N4H0-F1-model_v1	392	45.7	92.7	0.29	0.29	Confident
Q8N4K4	120	AF-Q8N4K4-F1-model_v1	120	53.1	86.3	0.15	0.15	Very low
Q8N4L1	468	AF-Q8N4L1-F1-model_v1	468	86.3	92.8	0.56	0.56	Very high
Q8N4L4	309	AF-Q8N4L4-F1-model_v1	309	48.4	90.3	0.15	0.15	Very low
Q8N4L8	307	AF-Q8N4L8-F1-model_v1	307	64.2	91	0.44	0.44	Low
Q8N4M7	172	AF-Q8N4M7-F1-model_v1	172	32.5		0	0	Very low
Q8N4N3	616	AF-Q8N4N3-F1-model_v1	616	95.5	95.7	0.92	0.92	Very high
Q8N4P6	559	AF-Q8N4P6-F1-model_v1	559	90.4	95.9	0.55	0.55	Very high
Q8N4S0	544	AF-Q8N4S0-F1-model_v1	544	53.5	94.2	0.39	0.39	Confident
Q8N4S7	273	AF-Q8N4S7-F1-model_v1	273	96.7	96.8	0.97	0.97	Very high
Q8N4T4	335	AF-Q8N4T4-F1-model_v1	335	96.3	96.5	0.92	0.92	Very high
Q8N4U5	519	AF-Q8N4U5-F1-model_v1	519	90.3	92	0.76	0.76	Very high
Q8N4W9	903	AF-Q8N4W9-F1-model_v1	903	77.4	82.8	0.37	0.37	Low
Q8N4Z0	218	AF-Q8N4Z0-F1-model_v1	218	93.4	95.4	0.77	0.77	Very high
Q8N531	539	AF-Q8N531-F1-model_v1	539	90.9	94.1	0.68	0.68	Very high
Q8N535	108	AF-Q8N535-F1-model_v1	108	61.65		0	0	Very low
Q8N554	614	AF-Q8N554-F1-model_v1	614	49.7	82.8	0.11	0.11	Very low
Q8N567	271	AF-Q8N567-F1-model_v1	271	74.9	85.05	0.35	0.35	Low
Q8N584	583	AF-Q8N584-F1-model_v1	583	93.8	95.4	0.79	0.79	Very high
Q8N587	486	AF-Q8N587-F1-model_v1	486	59.8	91.4	0.4	0.4	Confident
Q8N5C7	304	AF-Q8N5C7-F1-model_v1	304	93.1	95.6	0.72	0.72	Very high
Q8N5I4	330	AF-Q8N5I4-F1-model_v1	330	97	97.05	0.98	0.98	Very high
Q8N5I9	185	AF-Q8N5I9-F1-model_v1	185	70.6	86.55	0.32	0.32	Low
Q8N5L8	163	AF-Q8N5L8-F1-model_v1	163	95.7	96.2	0.83	0.83	Very high
Q8N5M4	171	AF-Q8N5M4-F1-model_v1	171	97.3	97.65	0.89	0.89	Very high
Q8N5N4	141	AF-Q8N5N4-F1-model_v1	141	65	84.95	0.2	0.2	Low
Q8N5Q1	922	AF-Q8N5Q1-F1-model_v1	922	36.2	91.3	0.12	0.12	Confident
Q8N5R6	958	AF-Q8N5R6-F1-model_v1	958	83.4	89.3	0.58	0.58	Low
Q8N5S1	370	AF-Q8N5S1-F1-model_v1	370	80.8	88.9	0.52	0.52	Low
Q8N5S3	287	AF-Q8N5S3-F1-model_v1	287	52.1	82.6	0.11	0.11	Very low
Q8N5T2	526	AF-Q8N5T2-F1-model_v1	526	95.6	96.2	0.9	0.9	Very high
Q8N5U0	333	AF-Q8N5U0-F1-model_v1	333	86	92.5	0.55	0.55	Very high
Q8N5U1	240	AF-Q8N5U1-F1-model_v1	240	76.8	91.7	0.49	0.49	Confident
Q8N5W8	94	AF-Q8N5W8-F1-model_v1	94	53	95	0.32	0.32	Confident
Q8N609	369	AF-Q8N609-F1-model_v1	369	87.2	90.65	0.7	0.7	Low
Q8N614	296	AF-Q8N614-F1-model_v1	296	31.6	81.3	0.05	0.05	Very low
Q8N616	119	AF-Q8N616-F1-model_v1	119	38.3		0	0	Very low
Q8N628	320	AF-Q8N628-F1-model_v1	320	90.6	92.55	0.79	0.79	Very high
Q8N635	442	AF-Q8N635-F1-model_v1	442	88	92.5	0.66	0.66	Very high
Q8N660	670	AF-Q8N660-F1-model_v1	670	35.7	92	0.17	0.17	Confident
Q8N687	156	AF-Q8N687-F1-model_v1	156	58	90.1	0.3	0.3	Low
Q8N688	67	AF-Q8N688-F1-model_v1	67	88.2	91.2	0.73	0.73	Very high
Q8N6C7	128	AF-Q8N6C7-F1-model_v1	128	28.8		0	0	Very low
Q8N6C8	439	AF-Q8N6C8-F1-model_v1	439	93.1	94.1	0.83	0.83	Very high
Q8N6D2	247	AF-Q8N6D2-F1-model_v1	247	79	89.2	0.5	0.5	Low
Q8N6D5	301	AF-Q8N6D5-F1-model_v1	301	96.7	97.1	0.91	0.91	Very high
Q8N6F8	245	AF-Q8N6F8-F1-model_v1	245	95.8	96.7	0.78	0.78	Very high
Q8N6G1	96	AF-Q8N6G1-F1-model_v1	96	49.8	88.8	0.18	0.18	Very low
Q8N6G2	289	AF-Q8N6G2-F1-model_v1	289	64.9	85	0.13	0.13	Very low
Q8N6I4	163	AF-Q8N6I4-F1-model_v1	163	63.9	80.9	0.04	0.04	Very low
Q8N6K0	151	AF-Q8N6K0-F1-model_v1	151	54.7	92.25	0.25	0.25	Confident
Q8N6K4	173	AF-Q8N6K4-F1-model_v1	173	56.1		0	0	Very low
Q8N6K7	520	AF-Q8N6K7-F1-model_v1	520	88.4	91.5	0.68	0.68	Very high
Q8N6L7	170	AF-Q8N6L7-F1-model_v1	170	73	90	0.35	0.35	Low
Q8N6M3	262	AF-Q8N6M3-F1-model_v1	262	91.6	93	0.82	0.82	Very high
Q8N6M5	391	AF-Q8N6M5-F1-model_v1	391	96.2	96.5	0.92	0.92	Very high
Q8N6M8	205	AF-Q8N6M8-F1-model_v1	205	88.8	96.3	0.6	0.6	Very high
Q8N6N2	239	AF-Q8N6N2-F1-model_v1	239	88	93.3	0.58	0.58	Very high
Q8N6N3	182	AF-Q8N6N3-F1-model_v1	182	62.9	83	0.14	0.14	Very low
Q8N6N6	113	AF-Q8N6N6-F1-model_v1	113	97.5	97.8	0.81	0.81	Very high
Q8N6Q1	288	AF-Q8N6Q1-F1-model_v1	288	93.6	95.7	0.74	0.74	Very high
Q8N6Q8	603	AF-Q8N6Q8-F1-model_v1	603	93.2	95.3	0.67	0.67	Very high
Q8N6R1	65	AF-Q8N6R1-F1-model_v1	65	78.7	90.9	0.43	0.43	Low
Q8N6S5	226	AF-Q8N6S5-F1-model_v1	226	56.4	81.05	0.04	0.04	Very low
Q8N6T0	577	AF-Q8N6T0-F1-model_v1	577	79.8	90.2	0.5	0.5	Low
Q8N6U2	182	AF-Q8N6U2-F1-model_v1	182	51.65		0	0	Very low
Q8N6V4	93	AF-Q8N6V4-F1-model_v1	93	96.6	96.75	0.95	0.95	Very high
Q8N6V9	391	AF-Q8N6V9-F1-model_v1	391	93.2	97.8	0.61	0.61	Very high
Q8N6Y2	441	AF-Q8N6Y2-F1-model_v1	441	90.9	93.7	0.69	0.69	Very high
Q8N715	623	AF-Q8N715-F1-model_v1	623	59.1	95.6	0.43	0.43	Confident
Q8N752	337	AF-Q8N752-F1-model_v1	337	97.4	97.8	0.88	0.88	Very high
Q8N755	202	AF-Q8N755-F1-model_v1	202	92.6	92.7	0.97	0.97	Very high
Q8N769	122	AF-Q8N769-F1-model_v1	122	53.8	80.8	0.01	0.01	Very low
Q8N782	197	AF-Q8N782-F1-model_v1	197	93.6	94.1	0.89	0.89	Very high
Q8N7B6	248	AF-Q8N7B6-F1-model_v1	248	93	95	0.68	0.68	Very high
Q8N7B9	438	AF-Q8N7B9-F1-model_v1	438	73.6	87.65	0.44	0.44	Low
Q8N7C3	387	AF-Q8N7C3-F1-model_v1	387	94.4	95.3	0.84	0.84	Very high
Q8N7C4	229	AF-Q8N7C4-F1-model_v1	229	77.2	91.1	0.48	0.48	Low
Q8N7C7	305	AF-Q8N7C7-F1-model_v1	305	92.6	94.1	0.78	0.78	Very high
Q8N7E2	425	AF-Q8N7E2-F1-model_v1	425	45.5	94.6	0.2	0.2	Confident
Q8N7F7	174	AF-Q8N7F7-F1-model_v1	174	86.3	89.4	0.61	0.61	Low
Q8N7G0	328	AF-Q8N7G0-F1-model_v1	328	53.9	91.9	0.39	0.39	Confident
Q8N7H1	131	AF-Q8N7H1-F1-model_v1	131	60.3	84	0.07	0.07	Very low
Q8N7I0	195	AF-Q8N7I0-F1-model_v1	195	40.3		0	0	Very low
Q8N7K0	673	AF-Q8N7K0-F1-model_v1	673	82.2	86.4	0.57	0.57	Low
Q8N7L0	139	AF-Q8N7L0-F1-model_v1	139	81.8	89.7	0.53	0.53	Low
Q8N7M0	179	AF-Q8N7M0-F1-model_v1	179	93	96.45	0.64	0.64	Very high
Q8N7M2	679	AF-Q8N7M2-F1-model_v1	679	75.4	83.9	0.35	0.35	Low
Q8N7N1	296	AF-Q8N7N1-F1-model_v1	296	91.4	93.5	0.78	0.78	Very high
Q8N7P3	220	AF-Q8N7P3-F1-model_v1	220	92	94.75	0.76	0.76	Very high
Q8N7P7	452	AF-Q8N7P7-F1-model_v1	452	53.15		0	0	Very low
Q8N7Q2	184	AF-Q8N7Q2-F1-model_v1	184	30.5		0	0	Very low
Q8N7Q3	588	AF-Q8N7Q3-F1-model_v1	588	82	89.8	0.55	0.55	Low
Q8N7R0	232	AF-Q8N7R0-F1-model_v1	232	50.25	97.7	0.25	0.25	Confident
Q8N7R1	296	AF-Q8N7R1-F1-model_v1	296	46.8	81.4	0.02	0.02	Very low
Q8N7R7	359	AF-Q8N7R7-F1-model_v1	359	87.1	95.25	0.59	0.59	Very high
Q8N7S2	189	AF-Q8N7S2-F1-model_v1	189	66.4	86.8	0.42	0.42	Low
Q8N7S6	290	AF-Q8N7S6-F1-model_v1	290	47.95	88.35	0.08	0.08	Very low
Q8N7U6	833	AF-Q8N7U6-F1-model_v1	833	69.4	85.8	0.32	0.32	Low
Q8N7U7	411	AF-Q8N7U7-F1-model_v1	411	43.4	91.3	0.06	0.06	Confident
Q8N7U9	141	AF-Q8N7U9-F1-model_v1	141	35		0	0	Very low
Q8N7W2	519	AF-Q8N7W2-F1-model_v1	519	45	91.3	0.22	0.22	Confident
Q8N7X0	1667	AF-Q8N7X0-F1-model_v1	1667	81.6	89.8	0.51	0.51	Low
Q8N7X1	1067	AF-Q8N7X1-F1-model_v1	1067	37.3	87.9	0.07	0.07	Very low
Q8N7X2	386	AF-Q8N7X2-F1-model_v1	386	43.3	87.25	0.04	0.04	Very low
Q8N7X4	407	AF-Q8N7X4-F1-model_v1	407	60.6	89.25	0.42	0.42	Low
Q8N7X8	197	AF-Q8N7X8-F1-model_v1	197	93.3	94.75	0.74	0.74	Very high
Q8N7Y1	241	AF-Q8N7Y1-F1-model_v1	241	35.3		0	0	Very low
Q8N7Z2	668	AF-Q8N7Z2-F1-model_v1	668	82	89.1	0.56	0.56	Low
Q8N7Z5	1873	AF-Q8N7Z5-F1-model_v1	1873	29.1	90	0.2	0.2	Low
Q8N801	248	AF-Q8N801-F1-model_v1	248	69	83.5	0.24	0.24	Low
Q8N808	338	AF-Q8N808-F1-model_v1	338	91.8	92.7	0.82	0.82	Very high
Q8N812	135	AF-Q8N812-F1-model_v1	135	42.6		0	0	Very low
Q8N813	242	AF-Q8N813-F1-model_v1	242	46.2	82.15	0.01	0.01	Very low
Q8N814	137	AF-Q8N814-F1-model_v1	137	36.5		0	0	Very low
Q8N816	258	AF-Q8N816-F1-model_v1	258	40.55		0	0	Very low
Q8N819	430	AF-Q8N819-F1-model_v1	430	96.4	97.1	0.82	0.82	Very high
Q8N823	705	AF-Q8N823-F1-model_v1	705	73.5	83.3	0.26	0.26	Low
Q8N831	410	AF-Q8N831-F1-model_v1	410	53.7	94.75	0.4	0.4	Confident
Q8N841	843	AF-Q8N841-F1-model_v1	843	66.1	91.2	0.43	0.43	Confident
Q8N859	430	AF-Q8N859-F1-model_v1	430	48	89.1	0.31	0.31	Low
Q8N865	590	AF-Q8N865-F1-model_v1	590	53.9	85.9	0.19	0.19	Very low
Q8N878	549	AF-Q8N878-F1-model_v1	549	74.8	94.6	0.48	0.48	Confident
Q8N883	585	AF-Q8N883-F1-model_v1	585	80.3	87.7	0.5	0.5	Low
Q8N888	145	AF-Q8N888-F1-model_v1	145	62.5	83.75	0.07	0.07	Very low
Q8N8A2	993	AF-Q8N8A2-F1-model_v1	993	94.5	95	0.9	0.9	Very high
Q8N8A6	666	AF-Q8N8A6-F1-model_v1	666	84.4	90.6	0.58	0.58	Low
Q8N8A8	192	AF-Q8N8A8-F1-model_v1	192	74.9	92.7	0.48	0.48	Confident
Q8N8B7	351	AF-Q8N8B7-F1-model_v1	351	85.1	89.2	0.58	0.58	Low
Q8N8C0	355	AF-Q8N8C0-F1-model_v1	355	37.5	88.75	0.26	0.26	Low
Q8N8D7	197	AF-Q8N8D7-F1-model_v1	197	85.5	91.1	0.6	0.6	Low
Q8N8D9	126	AF-Q8N8D9-F1-model_v1	126	46.55		0	0	Very low
Q8N8E1	139	AF-Q8N8E1-F1-model_v1	139	53.6		0	0	Very low
Q8N8F6	280	AF-Q8N8F6-F1-model_v1	280	73.6	87.9	0.42	0.42	Low
Q8N8F7	131	AF-Q8N8F7-F1-model_v1	131	62.8	91.5	0.35	0.35	Confident
Q8N8G6	183	AF-Q8N8G6-F1-model_v1	183	52.7	89.8	0.1	0.1	Very low
Q8N8H1	164	AF-Q8N8H1-F1-model_v1	164	57.2		0	0	Very low
Q8N8I6	264	AF-Q8N8I6-F1-model_v1	264	37.15		0	0	Very low
Q8N8J0	262	AF-Q8N8J0-F1-model_v1	262	92.1	92.6	0.92	0.92	Very high
Q8N8J6	731	AF-Q8N8J6-F1-model_v1	731	85.1	87.6	0.66	0.66	Low
Q8N8J7	132	AF-Q8N8J7-F1-model_v1	132	51.4	91.1	0.19	0.19	Very low
Q8N8K9	716	AF-Q8N8K9-F1-model_v1	716	45.6	91.6	0.37	0.37	Confident
Q8N8L2	437	AF-Q8N8L2-F1-model_v1	437	89.1	91	0.73	0.73	Low
Q8N8L6	244	AF-Q8N8L6-F1-model_v1	244	91.6	94.85	0.66	0.66	Very high
Q8N8M0	369	AF-Q8N8M0-F1-model_v1	369	96.7	97.1	0.86	0.86	Very high
Q8N8P6	123	AF-Q8N8P6-F1-model_v1	123	45.5	82.15	0.08	0.08	Very low
Q8N8Q1	229	AF-Q8N8Q1-F1-model_v1	229	96.2	97.2	0.81	0.81	Very high
Q8N8R5	385	AF-Q8N8R5-F1-model_v1	385	95.3	97	0.66	0.66	Very high
Q8N8R7	260	AF-Q8N8R7-F1-model_v1	260	91	93	0.72	0.72	Very high
Q8N8U3	475	AF-Q8N8U3-F1-model_v1	475	56.6	87.65	0.26	0.26	Low
Q8N8V8	129	AF-Q8N8V8-F1-model_v1	129	50.4	88.65	0.12	0.12	Very low
Q8N8X9	362	AF-Q8N8X9-F1-model_v1	362	93.6	93.9	0.91	0.91	Very high
Q8N8Y5	198	AF-Q8N8Y5-F1-model_v1	198	83	87.7	0.53	0.53	Low
Q8N8Z3	221	AF-Q8N8Z3-F1-model_v1	221	43.8		0	0	Very low
Q8N8Z6	715	AF-Q8N8Z6-F1-model_v1	715	81.4	93.25	0.51	0.51	Very high
Q8N8Z8	693	AF-Q8N8Z8-F1-model_v1	693	79.3	85.7	0.48	0.48	Low
Q8N910	161	AF-Q8N910-F1-model_v1	161	44.7		0	0	Very low
Q8N944	861	AF-Q8N944-F1-model_v1	861	40.8	88.35	0.04	0.04	Very low
Q8N945	189	AF-Q8N945-F1-model_v1	189	92.5	94.5	0.76	0.76	Very high
Q8N954	285	AF-Q8N954-F1-model_v1	285	88.1	92.2	0.71	0.71	Very high
Q8N957	763	AF-Q8N957-F1-model_v1	763	89.4	93.1	0.66	0.66	Very high
Q8N961	1025	AF-Q8N961-F1-model_v1	1025	87.6	91.1	0.68	0.68	Low
Q8N966	263	AF-Q8N966-F1-model_v1	263	94.4	95.5	0.83	0.83	Very high
Q8N967	370	AF-Q8N967-F1-model_v1	370	94	95.7	0.68	0.68	Very high
Q8N972	641	AF-Q8N972-F1-model_v1	641	87.5	88.7	0.81	0.81	Low
Q8N976	141	AF-Q8N976-F1-model_v1	141	53.2		0	0	Very low
Q8N988	423	AF-Q8N988-F1-model_v1	423	84	88.2	0.6	0.6	Low
Q8N998	374	AF-Q8N998-F1-model_v1	374	94.3	97	0.66	0.66	Very high
Q8N999	325	AF-Q8N999-F1-model_v1	325	95	95.3	0.93	0.93	Very high
Q8N9B8	481	AF-Q8N9B8-F1-model_v1	481	94	95.25	0.81	0.81	Very high
Q8N9C0	903	AF-Q8N9C0-F1-model_v1	903	91.1	92.3	0.82	0.82	Very high
Q8N9F8	522	AF-Q8N9F8-F1-model_v1	522	86.3	89.2	0.63	0.63	Low
Q8N9G6	341	AF-Q8N9G6-F1-model_v1	341	53.3	87.35	0.03	0.03	Very low
Q8N9H9	656	AF-Q8N9H9-F1-model_v1	656	35.5	86.35	0.06	0.06	Very low
Q8N9I5	356	AF-Q8N9I5-F1-model_v1	356	97.6	97.9	0.89	0.89	Very high
Q8N9K5	539	AF-Q8N9K5-F1-model_v1	539	87.5	91.65	0.64	0.64	Very high
Q8N9L7	120	AF-Q8N9L7-F1-model_v1	120	31		0	0	Very low
Q8N9M1	422	AF-Q8N9M1-F1-model_v1	422	54.1	94.3	0.18	0.18	Confident
Q8N9N7	239	AF-Q8N9N7-F1-model_v1	239	98	98	0.96	0.96	Very high
Q8N9P0	234	AF-Q8N9P0-F1-model_v1	234	39.3		0	0	Very low
Q8N9P6	203	AF-Q8N9P6-F1-model_v1	203	31.5		0	0	Very low
Q8N9Q2	155	AF-Q8N9Q2-F1-model_v1	155	62.5	83.85	0.15	0.15	Very low
Q8N9R0	145	AF-Q8N9R0-F1-model_v1	145	44.8		0	0	Very low
Q8N9R6	152	AF-Q8N9R6-F1-model_v1	152	62.6	89.2	0.24	0.24	Low
Q8N9S9	440	AF-Q8N9S9-F1-model_v1	440	93.7	94.75	0.82	0.82	Very high
Q8N9T2	125	AF-Q8N9T2-F1-model_v1	125	57.4	83.45	0.08	0.08	Very low
Q8N9T8	703	AF-Q8N9T8-F1-model_v1	703	79.1	87.2	0.48	0.48	Low
Q8N9U9	137	AF-Q8N9U9-F1-model_v1	137	63.1	81.8	0.02	0.02	Very low
Q8N9V2	468	AF-Q8N9V2-F1-model_v1	468	92.8	94.1	0.81	0.81	Very high
Q8N9V3	476	AF-Q8N9V3-F1-model_v1	476	93.1	94.3	0.88	0.88	Very high
Q8N9V7	1692	AF-Q8N9V7-F1-model_v1	1692	34	90.75	0.3	0.3	Low
Q8N9W4	909	AF-Q8N9W4-F1-model_v1	909	58.7	87.15	0.25	0.25	Low
Q8N9W7	124	AF-Q8N9W7-F1-model_v1	124	39.5		0	0	Very low
Q8N9W8	422	AF-Q8N9W8-F1-model_v1	422	41.8	93.05	0.29	0.29	Confident
Q8N9X3	169	AF-Q8N9X3-F1-model_v1	169	41.7		0	0	Very low
Q8N9X5	138	AF-Q8N9X5-F1-model_v1	138	36.85		0	0	Very low
Q8N9Z0	462	AF-Q8N9Z0-F1-model_v1	462	72	88.9	0.44	0.44	Low
Q8N9Z2	235	AF-Q8N9Z2-F1-model_v1	235	57.2	82.8	0.13	0.13	Very low
Q8N9Z9	388	AF-Q8N9Z9-F1-model_v1	388	49.2	95.6	0.29	0.29	Confident
Q8NA23	367	AF-Q8NA23-F1-model_v1	367	95.6	96.45	0.82	0.82	Very high
Q8NA42	475	AF-Q8NA42-F1-model_v1	475	82.6	88.3	0.58	0.58	Low
Q8NA56	475	AF-Q8NA56-F1-model_v1	475	93.7	95.5	0.76	0.76	Very high
Q8NA57	414	AF-Q8NA57-F1-model_v1	414	46.3	90.8	0.14	0.14	Very low
Q8NA66	436	AF-Q8NA66-F1-model_v1	436	80	87.75	0.5	0.5	Low
Q8NA69	505	AF-Q8NA69-F1-model_v1	505	53.9	81.1	0.03	0.03	Very low
Q8NA70	645	AF-Q8NA70-F1-model_v1	645	43.8	85.3	0.07	0.07	Very low
Q8NA75	395	AF-Q8NA75-F1-model_v1	395	87.3	91.25	0.71	0.71	Very high
Q8NA82	808	AF-Q8NA82-F1-model_v1	808	40.2	89.6	0.18	0.18	Very low
Q8NA92	274	AF-Q8NA92-F1-model_v1	274	73.8	94.4	0.48	0.48	Confident
Q8NA96	180	AF-Q8NA96-F1-model_v1	180	53.6		0	0	Very low
Q8NA97	138	AF-Q8NA97-F1-model_v1	138	40.45		0	0	Very low
Q8NAA5	344	AF-Q8NAA5-F1-model_v1	344	89	93.8	0.58	0.58	Very high
Q8NAA6	179	AF-Q8NAA6-F1-model_v1	179	32.9		0	0	Very low
Q8NAB2	612	AF-Q8NAB2-F1-model_v1	612	94.2	94.8	0.89	0.89	Very high
Q8NAE3	123	AF-Q8NAE3-F1-model_v1	123	39.4		0	0	Very low
Q8NAF0	562	AF-Q8NAF0-F1-model_v1	562	61.1	82.5	0.21	0.21	Low
Q8NAJ2	232	AF-Q8NAJ2-F1-model_v1	232	35.4		0	0	Very low
Q8NAP1	163	AF-Q8NAP1-F1-model_v1	163	78.3	86.1	0.48	0.48	Low
Q8NAP8	495	AF-Q8NAP8-F1-model_v1	495	53.9	89.35	0.3	0.3	Low
Q8NAQ8	132	AF-Q8NAQ8-F1-model_v1	132	39.35		0	0	Very low
Q8NAV2	365	AF-Q8NAV2-F1-model_v1	365	47.4	91.3	0.14	0.14	Confident
Q8NB15	252	AF-Q8NB15-F1-model_v1	252	76.6	93	0.5	0.5	Very high
Q8NB25	1140	AF-Q8NB25-F1-model_v1	1140	78.3	85.7	0.41	0.41	Low
Q8NB37	220	AF-Q8NB37-F1-model_v1	220	97.3	97.3	0.95	0.95	Very high
Q8NB42	609	AF-Q8NB42-F1-model_v1	609	82.3	87.8	0.55	0.55	Low
Q8NB50	900	AF-Q8NB50-F1-model_v1	900	75	83.2	0.31	0.31	Low
Q8NB66	2214	AF-Q8NB66-F1-model_v1	2214	72.4	89.5	0.43	0.43	Low
Q8NBA8	298	AF-Q8NBA8-F1-model_v1	298	92.8	94.5	0.77	0.77	Very high
Q8NBB2	130	AF-Q8NBB2-F1-model_v1	130	54.6		0	0	Very low
Q8NBC4	194	AF-Q8NBC4-F1-model_v1	194	50.8		0	0	Very low
Q8NBD8	167	AF-Q8NBD8-F1-model_v1	167	95.8	96.3	0.86	0.86	Very high
Q8NBE8	558	AF-Q8NBE8-F1-model_v1	558	94.4	95.1	0.89	0.89	Very high
Q8NBF4	154	AF-Q8NBF4-F1-model_v1	154	29.2		0	0	Very low
Q8NBI2	242	AF-Q8NBI2-F1-model_v1	242	98	98.1	0.91	0.91	Very high
Q8NBL3	297	AF-Q8NBL3-F1-model_v1	297	76.9	89.9	0.45	0.45	Low
Q8NBM8	494	AF-Q8NBM8-F1-model_v1	494	94.4	94.9	0.88	0.88	Very high
Q8NBN3	555	AF-Q8NBN3-F1-model_v1	555	80.9	88.3	0.52	0.52	Low
Q8NBP0	860	AF-Q8NBP0-F1-model_v1	860	93	94.6	0.8	0.8	Very high
Q8NBP5	474	AF-Q8NBP5-F1-model_v1	474	92	93.3	0.77	0.77	Very high
Q8NBR0	393	AF-Q8NBR0-F1-model_v1	393	55.8	86.8	0.26	0.26	Low
Q8NBR9	251	AF-Q8NBR9-F1-model_v1	251	26.7		0	0	Very low
Q8NBT3	493	AF-Q8NBT3-F1-model_v1	493	87.2	91.5	0.68	0.68	Very high
Q8NBV4	271	AF-Q8NBV4-F1-model_v1	271	92	94.4	0.71	0.71	Very high
Q8NBZ0	244	AF-Q8NBZ0-F1-model_v1	244	60	98.35	0.22	0.22	Confident
Q8NBZ9	246	AF-Q8NBZ9-F1-model_v1	246	41.95	80.7	0.02	0.02	Very low
Q8NC26	417	AF-Q8NC26-F1-model_v1	417	34.9	85.9	0.11	0.11	Very low
Q8NC38	126	AF-Q8NC38-F1-model_v1	126	60.5		0	0	Very low
Q8NC42	400	AF-Q8NC42-F1-model_v1	400	81.7	93.5	0.53	0.53	Very high
Q8NC54	265	AF-Q8NC54-F1-model_v1	265	55.9	84.9	0.09	0.09	Very low
Q8NC74	664	AF-Q8NC74-F1-model_v1	664	43.1	97.85	0.2	0.2	Confident
Q8NCA5	518	AF-Q8NCA5-F1-model_v1	518	85.8	94.1	0.53	0.53	Very high
Q8NCA9	323	AF-Q8NCA9-F1-model_v1	323	64.1	86.8	0.36	0.36	Low
Q8NCC5	494	AF-Q8NCC5-F1-model_v1	494	92.1	93.9	0.81	0.81	Very high
Q8NCF0	446	AF-Q8NCF0-F1-model_v1	446	84.8	91.1	0.63	0.63	Low
Q8NCI6	653	AF-Q8NCI6-F1-model_v1	653	97.4	97.6	0.92	0.92	Very high
Q8NCK3	441	AF-Q8NCK3-F1-model_v1	441	85.2	90.3	0.67	0.67	Low
Q8NCL8	245	AF-Q8NCL8-F1-model_v1	245	81.5	86.3	0.55	0.55	Low
Q8NCL9	501	AF-Q8NCL9-F1-model_v1	501	93.4	94.9	0.78	0.78	Very high
Q8NCN2	500	AF-Q8NCN2-F1-model_v1	500	39	88.4	0.28	0.28	Low
Q8NCP5	570	AF-Q8NCP5-F1-model_v1	570	43.8	86.7	0.24	0.24	Low
Q8NCQ2	148	AF-Q8NCQ2-F1-model_v1	148	60.65		0	0	Very low
Q8NCQ3	95	AF-Q8NCQ3-F1-model_v1	95	80	83.4	0.51	0.51	Low
Q8NCR3	313	AF-Q8NCR3-F1-model_v1	313	80.8	87.9	0.53	0.53	Low
Q8NCR6	262	AF-Q8NCR6-F1-model_v1	262	49.7	82.6	0.03	0.03	Very low
Q8NCR9	226	AF-Q8NCR9-F1-model_v1	226	91	93.05	0.79	0.79	Very high
Q8NCS4	154	AF-Q8NCS4-F1-model_v1	154	85	91.65	0.57	0.57	Very high
Q8NCS7	719	AF-Q8NCS7-F1-model_v1	719	86.4	90	0.69	0.69	Low
Q8NCT3	520	AF-Q8NCT3-F1-model_v1	520	64.8	92.15	0.41	0.41	Confident
Q8NCU1	143	AF-Q8NCU1-F1-model_v1	143	94.6	97.6	0.68	0.68	Very high
Q8NCU4	936	AF-Q8NCU4-F1-model_v1	936	82.6	93.4	0.53	0.53	Very high
Q8NCV1	583	AF-Q8NCV1-F1-model_v1	583	88.9	93.8	0.65	0.65	Very high
Q8NCX0	1101	AF-Q8NCX0-F1-model_v1	1101	81.4	87.5	0.54	0.54	Low
Q8NCY6	345	AF-Q8NCY6-F1-model_v1	345	82.1	91	0.54	0.54	Low
Q8ND07	529	AF-Q8ND07-F1-model_v1	529	91.4	93.4	0.73	0.73	Very high
Q8ND23	1372	AF-Q8ND23-F1-model_v1	1372	76.4	90.2	0.47	0.47	Low
Q8ND24	703	AF-Q8ND24-F1-model_v1	703	51.6	94.8	0.41	0.41	Confident
Q8ND61	904	AF-Q8ND61-F1-model_v1	904	63.3	89.2	0.31	0.31	Low
Q8ND82	737	AF-Q8ND82-F1-model_v1	737	52.3	89.1	0.35	0.35	Low
Q8ND83	568	AF-Q8ND83-F1-model_v1	568	47	92.3	0.14	0.14	Confident
Q8ND94	238	AF-Q8ND94-F1-model_v1	238	93.4	95.7	0.68	0.68	Very high
Q8NDA2	5059	AF-Q8NDA2-F1-model_v1	1400	84.6	87.1	0.71	0.196	Very low
Q8NDA8	1641	AF-Q8NDA8-F1-model_v1	1641	87.4	88.4	0.84	0.84	Low
Q8NDB6	213	AF-Q8NDB6-F1-model_v1	213	60.6	90.45	0.32	0.32	Low
Q8NDC4	146	AF-Q8NDC4-F1-model_v1	146	98.2	98.25	0.99	0.99	Very high
Q8NDD1	293	AF-Q8NDD1-F1-model_v1	293	62.9	91.55	0.41	0.41	Confident
Q8NDH2	2452	AF-Q8NDH2-F1-model_v1	2452	30.9	87.1	0.02	0.02	Very low
Q8NDH3	523	AF-Q8NDH3-F1-model_v1	523	98.1	98.2	0.94	0.94	Very high
Q8NDH6	482	AF-Q8NDH6-F1-model_v1	482	71.4	94.9	0.48	0.48	Confident
Q8NDP4	499	AF-Q8NDP4-F1-model_v1	499	81.5	88.55	0.54	0.54	Low
Q8NDW4	579	AF-Q8NDW4-F1-model_v1	579	44.8	87.7	0.4	0.4	Low
Q8NDW8	1320	AF-Q8NDW8-F1-model_v1	1320	83.3	84.7	0.68	0.68	Low
Q8NDX9	201	AF-Q8NDX9-F1-model_v1	201	87.3	92.1	0.6	0.6	Very high
Q8NDY3	354	AF-Q8NDY3-F1-model_v1	354	97.1	97.3	0.93	0.93	Very high
Q8NDY4	140	AF-Q8NDY4-F1-model_v1	140	34.9		0	0	Very low
Q8NDY6	225	AF-Q8NDY6-F1-model_v1	225	57.9	96.5	0.32	0.32	Confident
Q8NDY8	209	AF-Q8NDY8-F1-model_v1	209	55.3	85.7	0.13	0.13	Very low
Q8NDZ0	799	AF-Q8NDZ0-F1-model_v1	799	37.8	91.85	0.25	0.25	Confident
Q8NE00	496	AF-Q8NE00-F1-model_v1	496	86.6	89.7	0.71	0.71	Low
Q8NE18	718	AF-Q8NE18-F1-model_v1	718	87.4	93	0.59	0.59	Very high
Q8NE22	299	AF-Q8NE22-F1-model_v1	299	93.1	95.9	0.77	0.77	Very high
Q8NE28	680	AF-Q8NE28-F1-model_v1	680	90	92.1	0.76	0.76	Very high
Q8NE31	585	AF-Q8NE31-F1-model_v1	585	50.8	95.3	0.28	0.28	Confident
Q8NE65	137	AF-Q8NE65-F1-model_v1	137	51.7	83.6	0.26	0.26	Low
Q8NEA4	188	AF-Q8NEA4-F1-model_v1	188	93.2	94.5	0.86	0.86	Very high
Q8NEA5	215	AF-Q8NEA5-F1-model_v1	215	57.9	88.1	0.22	0.22	Low
Q8NEA9	526	AF-Q8NEA9-F1-model_v1	526	94.9	96.1	0.76	0.76	Very high
Q8NEE0	82	AF-Q8NEE0-F1-model_v1	82	59.8	82.8	0.07	0.07	Very low
Q8NEE6	735	AF-Q8NEE6-F1-model_v1	735	94.2	94.8	0.87	0.87	Very high
Q8NEE8	873	AF-Q8NEE8-F1-model_v1	873	81.4	93.6	0.5	0.5	Very high
Q8NEG0	241	AF-Q8NEG0-F1-model_v1	241	85.5	94.2	0.54	0.54	Very high
Q8NEG2	295	AF-Q8NEG2-F1-model_v1	295	63.6	86.4	0.21	0.21	Low
Q8NEK5	533	AF-Q8NEK5-F1-model_v1	533	76.5	92.8	0.47	0.47	Confident
Q8NEM1	530	AF-Q8NEM1-F1-model_v1	530	77.4	87.1	0.44	0.44	Low
Q8NEN0	867	AF-Q8NEN0-F1-model_v1	867	91.1	95.1	0.64	0.64	Very high
Q8NEP9	628	AF-Q8NEP9-F1-model_v1	628	80.7	85.4	0.52	0.52	Low
Q8NEQ5	155	AF-Q8NEQ5-F1-model_v1	155	58.8	95.6	0.19	0.19	Confident
Q8NET1	73	AF-Q8NET1-F1-model_v1	73	78	83.8	0.48	0.48	Low
Q8NEV1	391	AF-Q8NEV1-F1-model_v1	391	97.5	97.9	0.85	0.85	Very high
Q8NEX5	89	AF-Q8NEX5-F1-model_v1	89	82.1	87.8	0.54	0.54	Low
Q8NEX6	87	AF-Q8NEX6-F1-model_v1	87	82.1	91.1	0.55	0.55	Low
Q8NF67	263	AF-Q8NF67-F1-model_v1	263	90.8	92.05	0.81	0.81	Very high
Q8NFB2	350	AF-Q8NFB2-F1-model_v1	350	89.8	94.1	0.68	0.68	Very high
Q8NFC6	3051	AF-Q8NFC6-F1-model_v1	1400	40.8	93	0.12	0.055	Confident
Q8NFD4	153	AF-Q8NFD4-F1-model_v1	153	48.4		0	0	Very low
Q8NFI4	369	AF-Q8NFI4-F1-model_v1	369	88.6	93.3	0.71	0.71	Very high
Q8NFN8	814	AF-Q8NFN8-F1-model_v1	814	42.1	89.5	0.27	0.27	Low
Q8NFP0	134	AF-Q8NFP0-F1-model_v1	134	60.2	90.2	0.31	0.31	Low
Q8NFQ5	453	AF-Q8NFQ5-F1-model_v1	453	93.2	94.5	0.81	0.81	Very high
Q8NFQ6	507	AF-Q8NFQ6-F1-model_v1	507	90.3	93.3	0.73	0.73	Very high
Q8NFR3	76	AF-Q8NFR3-F1-model_v1	76	89.4	90.05	0.87	0.87	Low
Q8NFR7	591	AF-Q8NFR7-F1-model_v1	591	85.4	90.5	0.6	0.6	Low
Q8NFV5	336	AF-Q8NFV5-F1-model_v1	336	58.1	91.5	0.39	0.39	Confident
Q8NFZ6	395	AF-Q8NFZ6-F1-model_v1	395	73	87	0.41	0.41	Low
Q8NG04	563	AF-Q8NG04-F1-model_v1	563	83.4	87.5	0.61	0.61	Low
Q8NG11	270	AF-Q8NG11-F1-model_v1	270	92.7	93.5	0.87	0.87	Very high
Q8NG41	125	AF-Q8NG41-F1-model_v1	125	65.6	93.65	0.42	0.42	Confident
Q8NG57	546	AF-Q8NG57-F1-model_v1	546	55.2	89.85	0.33	0.33	Low
Q8NG75	326	AF-Q8NG75-F1-model_v1	326	91	92.95	0.8	0.8	Very high
Q8NG76	320	AF-Q8NG76-F1-model_v1	320	91.8	92.55	0.87	0.87	Very high
Q8NG77	320	AF-Q8NG77-F1-model_v1	320	91.8	92.5	0.87	0.87	Very high
Q8NG78	346	AF-Q8NG78-F1-model_v1	346	91.1	93.1	0.75	0.75	Very high
Q8NG80	312	AF-Q8NG80-F1-model_v1	312	93.1	93.4	0.94	0.94	Very high
Q8NG81	312	AF-Q8NG81-F1-model_v1	312	89.8	91.5	0.8	0.8	Very high
Q8NG83	312	AF-Q8NG83-F1-model_v1	312	89.4	91.7	0.8	0.8	Very high
Q8NG84	335	AF-Q8NG84-F1-model_v1	335	91.6	93	0.81	0.81	Very high
Q8NG85	312	AF-Q8NG85-F1-model_v1	312	93.6	94.15	0.95	0.95	Very high
Q8NG92	308	AF-Q8NG92-F1-model_v1	308	89.4	91.7	0.75	0.75	Very high
Q8NG94	326	AF-Q8NG94-F1-model_v1	326	84.75	89.7	0.65	0.65	Low
Q8NG95	312	AF-Q8NG95-F1-model_v1	312	91.9	92.9	0.87	0.87	Very high
Q8NG97	314	AF-Q8NG97-F1-model_v1	314	90	93.3	0.71	0.71	Very high
Q8NG99	324	AF-Q8NG99-F1-model_v1	324	90.3	92.4	0.78	0.78	Very high
Q8NGA0	311	AF-Q8NGA0-F1-model_v1	311	91.8	92.9	0.87	0.87	Very high
Q8NGA1	313	AF-Q8NGA1-F1-model_v1	313	93.3	94	0.89	0.89	Very high
Q8NGA2	310	AF-Q8NGA2-F1-model_v1	310	89.75	91.8	0.77	0.77	Very high
Q8NGA4	272	AF-Q8NGA4-F1-model_v1	272	86.2	91.8	0.64	0.64	Very high
Q8NGA5	316	AF-Q8NGA5-F1-model_v1	316	91.3	93.3	0.81	0.81	Very high
Q8NGA6	315	AF-Q8NGA6-F1-model_v1	315	91.2	92.45	0.81	0.81	Very high
Q8NGA8	305	AF-Q8NGA8-F1-model_v1	305	92.7	93.1	0.93	0.93	Very high
Q8NGB2	326	AF-Q8NGB2-F1-model_v1	326	92.8	93.5	0.84	0.84	Very high
Q8NGB4	309	AF-Q8NGB4-F1-model_v1	309	90.9	91.9	0.89	0.89	Very high
Q8NGB6	313	AF-Q8NGB6-F1-model_v1	313	88.1	89.8	0.75	0.75	Low
Q8NGB8	312	AF-Q8NGB8-F1-model_v1	312	90.2	91.35	0.85	0.85	Very high
Q8NGB9	312	AF-Q8NGB9-F1-model_v1	312	90.4	91.2	0.86	0.86	Very high
Q8NGC0	362	AF-Q8NGC0-F1-model_v1	362	90.2	92.8	0.66	0.66	Very high
Q8NGC1	345	AF-Q8NGC1-F1-model_v1	345	90.6	92.25	0.79	0.79	Very high
Q8NGC2	313	AF-Q8NGC2-F1-model_v1	313	92.6	93.05	0.89	0.89	Very high
Q8NGC3	310	AF-Q8NGC3-F1-model_v1	310	91.4	92.9	0.8	0.8	Very high
Q8NGC4	313	AF-Q8NGC4-F1-model_v1	313	91.8	92.75	0.86	0.86	Very high
Q8NGC5	347	AF-Q8NGC5-F1-model_v1	347	91	92.2	0.82	0.82	Very high
Q8NGC6	315	AF-Q8NGC6-F1-model_v1	315	89.6	91.3	0.79	0.79	Very high
Q8NGC7	330	AF-Q8NGC7-F1-model_v1	330	91.5	92.7	0.85	0.85	Very high
Q8NGC8	314	AF-Q8NGC8-F1-model_v1	314	93.8	94.4	0.89	0.89	Very high
Q8NGC9	324	AF-Q8NGC9-F1-model_v1	324	91.6	92.6	0.81	0.81	Very high
Q8NGD0	313	AF-Q8NGD0-F1-model_v1	313	92	92.5	0.9	0.9	Very high
Q8NGD1	307	AF-Q8NGD1-F1-model_v1	307	88.7	90.6	0.81	0.81	Low
Q8NGD2	314	AF-Q8NGD2-F1-model_v1	314	87.2	90.1	0.78	0.78	Low
Q8NGD3	323	AF-Q8NGD3-F1-model_v1	323	89.1	90.6	0.84	0.84	Low
Q8NGD4	311	AF-Q8NGD4-F1-model_v1	311	89.6	92.05	0.73	0.73	Very high
Q8NGD5	310	AF-Q8NGD5-F1-model_v1	310	88	90.65	0.75	0.75	Low
Q8NGE0	317	AF-Q8NGE0-F1-model_v1	317	83.6	89.5	0.56	0.56	Low
Q8NGE1	309	AF-Q8NGE1-F1-model_v1	309	92.9	93.6	0.89	0.89	Very high
Q8NGE2	309	AF-Q8NGE2-F1-model_v1	309	92.8	93.5	0.89	0.89	Very high
Q8NGE3	313	AF-Q8NGE3-F1-model_v1	313	91.3	92.5	0.87	0.87	Very high
Q8NGE5	316	AF-Q8NGE5-F1-model_v1	316	93	94	0.87	0.87	Very high
Q8NGE7	335	AF-Q8NGE7-F1-model_v1	335	93.2	93.8	0.87	0.87	Very high
Q8NGE8	314	AF-Q8NGE8-F1-model_v1	314	89.2	90	0.89	0.89	Low
Q8NGE9	314	AF-Q8NGE9-F1-model_v1	314	88	91.5	0.73	0.73	Very high
Q8NGF0	335	AF-Q8NGF0-F1-model_v1	335	91.5	92.4	0.85	0.85	Very high
Q8NGF1	315	AF-Q8NGF1-F1-model_v1	315	86.9	89.65	0.75	0.75	Low
Q8NGF3	324	AF-Q8NGF3-F1-model_v1	324	89.4	92.1	0.74	0.74	Very high
Q8NGF4	316	AF-Q8NGF4-F1-model_v1	316	91.4	92.4	0.83	0.83	Very high
Q8NGF6	305	AF-Q8NGF6-F1-model_v1	305	87.5	90.6	0.76	0.76	Low
Q8NGF7	314	AF-Q8NGF7-F1-model_v1	314	89.6	91.45	0.74	0.74	Very high
Q8NGF8	309	AF-Q8NGF8-F1-model_v1	309	91.3	92.1	0.82	0.82	Very high
Q8NGF9	303	AF-Q8NGF9-F1-model_v1	303	87	89.7	0.76	0.76	Low
Q8NGG0	315	AF-Q8NGG0-F1-model_v1	315	92.6	93.7	0.86	0.86	Very high
Q8NGG1	315	AF-Q8NGG1-F1-model_v1	315	92.6	93.4	0.88	0.88	Very high
Q8NGG2	359	AF-Q8NGG2-F1-model_v1	359	88.2	91	0.73	0.73	Low
Q8NGG3	340	AF-Q8NGG3-F1-model_v1	340	90	92.2	0.71	0.71	Very high
Q8NGG4	311	AF-Q8NGG4-F1-model_v1	311	92.2	93.4	0.87	0.87	Very high
Q8NGG5	319	AF-Q8NGG5-F1-model_v1	319	93.4	94.05	0.87	0.87	Very high
Q8NGG6	310	AF-Q8NGG6-F1-model_v1	310	93.3	94.2	0.85	0.85	Very high
Q8NGG7	326	AF-Q8NGG7-F1-model_v1	326	93	94	0.84	0.84	Very high
Q8NGG8	313	AF-Q8NGG8-F1-model_v1	313	93.5	93.95	0.92	0.92	Very high
Q8NGH3	330	AF-Q8NGH3-F1-model_v1	330	93.5	94.45	0.86	0.86	Very high
Q8NGH5	318	AF-Q8NGH5-F1-model_v1	318	90.1	92.3	0.75	0.75	Very high
Q8NGH6	319	AF-Q8NGH6-F1-model_v1	319	90.5	91.8	0.83	0.83	Very high
Q8NGH7	329	AF-Q8NGH7-F1-model_v1	329	90.6	92	0.77	0.77	Very high
Q8NGH8	313	AF-Q8NGH8-F1-model_v1	313	90.2	91.1	0.88	0.88	Low
Q8NGH9	312	AF-Q8NGH9-F1-model_v1	312	91.3	92.45	0.84	0.84	Very high
Q8NGI0	321	AF-Q8NGI0-F1-model_v1	321	93.7	94.7	0.87	0.87	Very high
Q8NGI1	322	AF-Q8NGI1-F1-model_v1	322	90.75	92.6	0.75	0.75	Very high
Q8NGI2	321	AF-Q8NGI2-F1-model_v1	321	93.8	94.2	0.89	0.89	Very high
Q8NGI3	324	AF-Q8NGI3-F1-model_v1	324	88.7	91.3	0.72	0.72	Very high
Q8NGI4	311	AF-Q8NGI4-F1-model_v1	311	86.6	89.1	0.76	0.76	Low
Q8NGI6	311	AF-Q8NGI6-F1-model_v1	311	91.8	92.4	0.91	0.91	Very high
Q8NGI7	309	AF-Q8NGI7-F1-model_v1	309	91.5	92.25	0.88	0.88	Very high
Q8NGI8	311	AF-Q8NGI8-F1-model_v1	311	92.3	92.9	0.89	0.89	Very high
Q8NGI9	324	AF-Q8NGI9-F1-model_v1	324	91.4	92.6	0.84	0.84	Very high
Q8NGJ0	315	AF-Q8NGJ0-F1-model_v1	315	92.1	93.1	0.84	0.84	Very high
Q8NGJ1	314	AF-Q8NGJ1-F1-model_v1	314	90.1	91.2	0.89	0.89	Very high
Q8NGJ2	320	AF-Q8NGJ2-F1-model_v1	320	90.2	91.7	0.83	0.83	Very high
Q8NGJ3	308	AF-Q8NGJ3-F1-model_v1	308	88.3	90.15	0.81	0.81	Low
Q8NGJ4	325	AF-Q8NGJ4-F1-model_v1	325	90	92.1	0.79	0.79	Very high
Q8NGJ5	315	AF-Q8NGJ5-F1-model_v1	315	92.7	93.8	0.87	0.87	Very high
Q8NGJ6	313	AF-Q8NGJ6-F1-model_v1	313	91.8	92.95	0.82	0.82	Very high
Q8NGJ7	313	AF-Q8NGJ7-F1-model_v1	313	89.7	91.4	0.81	0.81	Very high
Q8NGJ8	323	AF-Q8NGJ8-F1-model_v1	323	90.7	92.4	0.77	0.77	Very high
Q8NGJ9	327	AF-Q8NGJ9-F1-model_v1	327	89.6	92.8	0.72	0.72	Very high
Q8NGK0	314	AF-Q8NGK0-F1-model_v1	314	91.3	92.35	0.85	0.85	Very high
Q8NGK1	321	AF-Q8NGK1-F1-model_v1	321	92	93.35	0.84	0.84	Very high
Q8NGK2	314	AF-Q8NGK2-F1-model_v1	314	89.9	91	0.84	0.84	Low
Q8NGK3	314	AF-Q8NGK3-F1-model_v1	314	91.2	92	0.84	0.84	Very high
Q8NGK4	314	AF-Q8NGK4-F1-model_v1	314	91.1	91.75	0.87	0.87	Very high
Q8NGK5	317	AF-Q8NGK5-F1-model_v1	317	90.8	91.5	0.86	0.86	Very high
Q8NGK6	324	AF-Q8NGK6-F1-model_v1	324	90.2	91.4	0.84	0.84	Very high
Q8NGK9	328	AF-Q8NGK9-F1-model_v1	328	89.8	91.9	0.8	0.8	Very high
Q8NGL0	311	AF-Q8NGL0-F1-model_v1	311	93.2	93.6	0.89	0.89	Very high
Q8NGL1	313	AF-Q8NGL1-F1-model_v1	313	92.6	93.2	0.89	0.89	Very high
Q8NGL2	311	AF-Q8NGL2-F1-model_v1	311	91.5	92.5	0.85	0.85	Very high
Q8NGL3	314	AF-Q8NGL3-F1-model_v1	314	93	93.95	0.89	0.89	Very high
Q8NGL4	314	AF-Q8NGL4-F1-model_v1	314	92.6	93.6	0.87	0.87	Very high
Q8NGL6	344	AF-Q8NGL6-F1-model_v1	344	91.6	93.2	0.81	0.81	Very high
Q8NGL7	312	AF-Q8NGL7-F1-model_v1	312	94.8	95.2	0.92	0.92	Very high
Q8NGL9	310	AF-Q8NGL9-F1-model_v1	310	88.6	90.3	0.82	0.82	Low
Q8NGM1	316	AF-Q8NGM1-F1-model_v1	316	92.2	93.05	0.91	0.91	Very high
Q8NGM8	313	AF-Q8NGM8-F1-model_v1	313	93.3	93.7	0.92	0.92	Very high
Q8NGM9	314	AF-Q8NGM9-F1-model_v1	314	92.8	93.9	0.86	0.86	Very high
Q8NGN0	318	AF-Q8NGN0-F1-model_v1	318	90.2	91.3	0.87	0.87	Very high
Q8NGN1	323	AF-Q8NGN1-F1-model_v1	323	79.6	88.8	0.49	0.49	Low
Q8NGN2	331	AF-Q8NGN2-F1-model_v1	331	87.1	90.4	0.76	0.76	Low
Q8NGN3	311	AF-Q8NGN3-F1-model_v1	311	91.1	92.7	0.78	0.78	Very high
Q8NGN4	311	AF-Q8NGN4-F1-model_v1	311	90.8	92.3	0.77	0.77	Very high
Q8NGN5	311	AF-Q8NGN5-F1-model_v1	311	91	92.2	0.87	0.87	Very high
Q8NGN6	311	AF-Q8NGN6-F1-model_v1	311	91.5	92.8	0.81	0.81	Very high
Q8NGN7	298	AF-Q8NGN7-F1-model_v1	298	93.9	94.3	0.91	0.91	Very high
Q8NGN8	299	AF-Q8NGN8-F1-model_v1	299	91.9	92.3	0.93	0.93	Very high
Q8NGP0	309	AF-Q8NGP0-F1-model_v1	309	90.3	91.3	0.88	0.88	Very high
Q8NGP2	316	AF-Q8NGP2-F1-model_v1	316	93.4	94.3	0.87	0.87	Very high
Q8NGP3	310	AF-Q8NGP3-F1-model_v1	310	92.2	93.25	0.88	0.88	Very high
Q8NGP4	307	AF-Q8NGP4-F1-model_v1	307	93	93.75	0.92	0.92	Very high
Q8NGP6	311	AF-Q8NGP6-F1-model_v1	311	93.4	93.7	0.94	0.94	Very high
Q8NGP8	315	AF-Q8NGP8-F1-model_v1	315	93.6	94.2	0.9	0.9	Very high
Q8NGP9	310	AF-Q8NGP9-F1-model_v1	310	94	94.6	0.89	0.89	Very high
Q8NGQ1	327	AF-Q8NGQ1-F1-model_v1	327	91.7	93.3	0.82	0.82	Very high
Q8NGQ2	317	AF-Q8NGQ2-F1-model_v1	317	90.5	92.35	0.81	0.81	Very high
Q8NGQ3	325	AF-Q8NGQ3-F1-model_v1	325	90.3	91.8	0.84	0.84	Very high
Q8NGQ4	319	AF-Q8NGQ4-F1-model_v1	319	90.2	91.85	0.8	0.8	Very high
Q8NGQ5	310	AF-Q8NGQ5-F1-model_v1	310	85.8	89.85	0.68	0.68	Low
Q8NGQ6	314	AF-Q8NGQ6-F1-model_v1	314	91.2	92.6	0.85	0.85	Very high
Q8NGR1	328	AF-Q8NGR1-F1-model_v1	328	90	91.9	0.78	0.78	Very high
Q8NGR2	347	AF-Q8NGR2-F1-model_v1	347	89.5	92	0.75	0.75	Very high
Q8NGR3	316	AF-Q8NGR3-F1-model_v1	316	88.3	91.1	0.78	0.78	Low
Q8NGR4	320	AF-Q8NGR4-F1-model_v1	320	91	92.15	0.81	0.81	Very high
Q8NGR5	311	AF-Q8NGR5-F1-model_v1	311	93.3	94.6	0.85	0.85	Very high
Q8NGR6	318	AF-Q8NGR6-F1-model_v1	318	90.6	92.25	0.85	0.85	Very high
Q8NGR8	309	AF-Q8NGR8-F1-model_v1	309	88.9	91.05	0.76	0.76	Low
Q8NGR9	330	AF-Q8NGR9-F1-model_v1	330	92.2	93.5	0.83	0.83	Very high
Q8NGS0	311	AF-Q8NGS0-F1-model_v1	311	93.3	94.1	0.85	0.85	Very high
Q8NGS1	313	AF-Q8NGS1-F1-model_v1	313	91.3	93.2	0.81	0.81	Very high
Q8NGS2	313	AF-Q8NGS2-F1-model_v1	313	92.7	93.65	0.87	0.87	Very high
Q8NGS3	322	AF-Q8NGS3-F1-model_v1	322	92.3	93.8	0.84	0.84	Very high
Q8NGS4	319	AF-Q8NGS4-F1-model_v1	319	91	92.4	0.81	0.81	Very high
Q8NGS5	318	AF-Q8NGS5-F1-model_v1	318	89.2	92.4	0.72	0.72	Very high
Q8NGS6	347	AF-Q8NGS6-F1-model_v1	347	85.7	91.3	0.6	0.6	Very high
Q8NGS7	320	AF-Q8NGS7-F1-model_v1	320	89	92.5	0.68	0.68	Very high
Q8NGS8	318	AF-Q8NGS8-F1-model_v1	318	83.8	88.3	0.6	0.6	Low
Q8NGS9	318	AF-Q8NGS9-F1-model_v1	318	87.6	91.6	0.71	0.71	Very high
Q8NGT0	318	AF-Q8NGT0-F1-model_v1	318	88	92	0.69	0.69	Very high
Q8NGT1	316	AF-Q8NGT1-F1-model_v1	316	92.2	92.9	0.84	0.84	Very high
Q8NGT2	312	AF-Q8NGT2-F1-model_v1	312	85.8	89.9	0.63	0.63	Low
Q8NGT5	310	AF-Q8NGT5-F1-model_v1	310	88.2	91.2	0.78	0.78	Very high
Q8NGT7	310	AF-Q8NGT7-F1-model_v1	310	87.2	90.1	0.73	0.73	Low
Q8NGT9	310	AF-Q8NGT9-F1-model_v1	310	90.4	92.05	0.79	0.79	Very high
Q8NGU1	263	AF-Q8NGU1-F1-model_v1	263	92.4	93	0.91	0.91	Very high
Q8NGU2	314	AF-Q8NGU2-F1-model_v1	314	89.2	91.4	0.71	0.71	Very high
Q8NGU4	316	AF-Q8NGU4-F1-model_v1	316	92.1	92.6	0.9	0.9	Very high
Q8NGU9	434	AF-Q8NGU9-F1-model_v1	434	78.1	93.25	0.47	0.47	Confident
Q8NGV0	311	AF-Q8NGV0-F1-model_v1	311	91.7	92.7	0.87	0.87	Very high
Q8NGV5	346	AF-Q8NGV5-F1-model_v1	346	86.8	91.6	0.65	0.65	Very high
Q8NGV6	325	AF-Q8NGV6-F1-model_v1	325	91.1	92.5	0.77	0.77	Very high
Q8NGV7	314	AF-Q8NGV7-F1-model_v1	314	92.1	93.35	0.82	0.82	Very high
Q8NGW1	331	AF-Q8NGW1-F1-model_v1	331	88.2	90.9	0.71	0.71	Low
Q8NGW6	343	AF-Q8NGW6-F1-model_v1	343	90.3	92.5	0.8	0.8	Very high
Q8NGX0	322	AF-Q8NGX0-F1-model_v1	322	92.5	93.6	0.82	0.82	Very high
Q8NGX1	318	AF-Q8NGX1-F1-model_v1	318	90.5	91.6	0.88	0.88	Very high
Q8NGX2	323	AF-Q8NGX2-F1-model_v1	323	92.1	92.8	0.89	0.89	Very high
Q8NGX3	314	AF-Q8NGX3-F1-model_v1	314	87.9	91.1	0.73	0.73	Low
Q8NGX5	313	AF-Q8NGX5-F1-model_v1	313	91.6	92.85	0.8	0.8	Very high
Q8NGX6	335	AF-Q8NGX6-F1-model_v1	335	89.3	91.7	0.73	0.73	Very high
Q8NGX8	325	AF-Q8NGX8-F1-model_v1	325	91.7	93.3	0.8	0.8	Very high
Q8NGX9	317	AF-Q8NGX9-F1-model_v1	317	90.3	92.1	0.78	0.78	Very high
Q8NGY0	326	AF-Q8NGY0-F1-model_v1	326	92.6	93.65	0.85	0.85	Very high
Q8NGY1	313	AF-Q8NGY1-F1-model_v1	313	89.4	92	0.76	0.76	Very high
Q8NGY2	324	AF-Q8NGY2-F1-model_v1	324	89.8	92	0.79	0.79	Very high
Q8NGY3	331	AF-Q8NGY3-F1-model_v1	331	92.7	93.55	0.85	0.85	Very high
Q8NGY5	312	AF-Q8NGY5-F1-model_v1	312	92.8	93.95	0.87	0.87	Very high
Q8NGY6	317	AF-Q8NGY6-F1-model_v1	317	93.3	94	0.88	0.88	Very high
Q8NGY7	276	AF-Q8NGY7-F1-model_v1	276	90.1	91.3	0.8	0.8	Very high
Q8NGY9	312	AF-Q8NGY9-F1-model_v1	312	93	93.6	0.91	0.91	Very high
Q8NGZ0	328	AF-Q8NGZ0-F1-model_v1	328	90.6	91.85	0.82	0.82	Very high
Q8NGZ2	314	AF-Q8NGZ2-F1-model_v1	314	87.5	90.35	0.73	0.73	Low
Q8NGZ3	307	AF-Q8NGZ3-F1-model_v1	307	89.7	91.4	0.78	0.78	Very high
Q8NGZ4	309	AF-Q8NGZ4-F1-model_v1	309	92.3	93	0.91	0.91	Very high
Q8NGZ5	317	AF-Q8NGZ5-F1-model_v1	317	88.2	90.2	0.74	0.74	Low
Q8NGZ6	308	AF-Q8NGZ6-F1-model_v1	308	91	92.05	0.84	0.84	Very high
Q8NGZ9	312	AF-Q8NGZ9-F1-model_v1	312	92.5	93.3	0.87	0.87	Very high
Q8NH00	348	AF-Q8NH00-F1-model_v1	348	92.6	93.6	0.84	0.84	Very high
Q8NH01	316	AF-Q8NH01-F1-model_v1	316	91	92	0.88	0.88	Very high
Q8NH02	315	AF-Q8NH02-F1-model_v1	315	92.9	93.3	0.92	0.92	Very high
Q8NH03	318	AF-Q8NH03-F1-model_v1	318	91.4	92.3	0.86	0.86	Very high
Q8NH04	317	AF-Q8NH04-F1-model_v1	317	91.8	92.1	0.9	0.9	Very high
Q8NH06	330	AF-Q8NH06-F1-model_v1	330	86.9	91.25	0.68	0.68	Very high
Q8NH07	326	AF-Q8NH07-F1-model_v1	326	90.6	91.9	0.83	0.83	Very high
Q8NH08	325	AF-Q8NH08-F1-model_v1	325	87.6	90	0.73	0.73	Low
Q8NH09	359	AF-Q8NH09-F1-model_v1	359	84.5	91	0.59	0.59	Low
Q8NH10	309	AF-Q8NH10-F1-model_v1	309	93.3	93.7	0.9	0.9	Very high
Q8NH16	312	AF-Q8NH16-F1-model_v1	312	92.2	92.8	0.89	0.89	Very high
Q8NH18	312	AF-Q8NH18-F1-model_v1	312	85.8	89.35	0.69	0.69	Low
Q8NH19	301	AF-Q8NH19-F1-model_v1	301	93.2	93.6	0.94	0.94	Very high
Q8NH21	305	AF-Q8NH21-F1-model_v1	305	91.8	92.7	0.92	0.92	Very high
Q8NH37	302	AF-Q8NH37-F1-model_v1	302	91.1	91.65	0.9	0.9	Very high
Q8NH40	331	AF-Q8NH40-F1-model_v1	331	88.7	91.2	0.75	0.75	Very high
Q8NH41	348	AF-Q8NH41-F1-model_v1	348	85.4	89.5	0.64	0.64	Low
Q8NH42	304	AF-Q8NH42-F1-model_v1	304	87.4	90.3	0.75	0.75	Low
Q8NH43	312	AF-Q8NH43-F1-model_v1	312	89.3	90.9	0.78	0.78	Low
Q8NH48	314	AF-Q8NH48-F1-model_v1	314	90.9	92.2	0.8	0.8	Very high
Q8NH49	305	AF-Q8NH49-F1-model_v1	305	91.1	92.35	0.83	0.83	Very high
Q8NH50	307	AF-Q8NH50-F1-model_v1	307	93.3	94.3	0.89	0.89	Very high
Q8NH51	312	AF-Q8NH51-F1-model_v1	312	91.9	92.8	0.9	0.9	Very high
Q8NH53	320	AF-Q8NH53-F1-model_v1	320	93	93.6	0.89	0.89	Very high
Q8NH54	315	AF-Q8NH54-F1-model_v1	315	90.2	92.1	0.7	0.7	Very high
Q8NH55	327	AF-Q8NH55-F1-model_v1	327	86.5	89.8	0.69	0.69	Low
Q8NH56	324	AF-Q8NH56-F1-model_v1	324	89.3	90.9	0.82	0.82	Low
Q8NH57	321	AF-Q8NH57-F1-model_v1	321	91.9	92.8	0.83	0.83	Very high
Q8NH59	317	AF-Q8NH59-F1-model_v1	317	89.8	91.2	0.81	0.81	Very high
Q8NH60	311	AF-Q8NH60-F1-model_v1	311	91	92.3	0.82	0.82	Very high
Q8NH61	342	AF-Q8NH61-F1-model_v1	342	92.2	93.9	0.79	0.79	Very high
Q8NH63	302	AF-Q8NH63-F1-model_v1	302	89.45	90.6	0.82	0.82	Low
Q8NH64	312	AF-Q8NH64-F1-model_v1	312	92.6	93.3	0.87	0.87	Very high
Q8NH67	350	AF-Q8NH67-F1-model_v1	350	88.8	90.4	0.76	0.76	Low
Q8NH69	310	AF-Q8NH69-F1-model_v1	310	93.4	93.9	0.92	0.92	Very high
Q8NH70	328	AF-Q8NH70-F1-model_v1	328	89.4	90.3	0.83	0.83	Low
Q8NH72	309	AF-Q8NH72-F1-model_v1	309	92.1	92.2	0.95	0.95	Very high
Q8NH73	311	AF-Q8NH73-F1-model_v1	311	92.2	93.35	0.83	0.83	Very high
Q8NH74	314	AF-Q8NH74-F1-model_v1	314	89.2	90.4	0.86	0.86	Low
Q8NH76	319	AF-Q8NH76-F1-model_v1	319	88.5	90.6	0.7	0.7	Low
Q8NH79	312	AF-Q8NH79-F1-model_v1	312	89.9	91.85	0.78	0.78	Very high
Q8NH80	312	AF-Q8NH80-F1-model_v1	312	93	93.5	0.89	0.89	Very high
Q8NH81	332	AF-Q8NH81-F1-model_v1	332	90	91.9	0.78	0.78	Very high
Q8NH83	315	AF-Q8NH83-F1-model_v1	315	92.1	93.1	0.84	0.84	Very high
Q8NH85	324	AF-Q8NH85-F1-model_v1	324	91.9	93	0.84	0.84	Very high
Q8NH87	305	AF-Q8NH87-F1-model_v1	305	89.8	91.1	0.84	0.84	Low
Q8NH89	298	AF-Q8NH89-F1-model_v1	298	92.1	93.3	0.81	0.81	Very high
Q8NH90	309	AF-Q8NH90-F1-model_v1	309	85	88.6	0.66	0.66	Low
Q8NH92	325	AF-Q8NH92-F1-model_v1	325	91.1	92.9	0.81	0.81	Very high
Q8NH93	324	AF-Q8NH93-F1-model_v1	324	91.8	92.8	0.86	0.86	Very high
Q8NH94	360	AF-Q8NH94-F1-model_v1	360	88.8	91.4	0.77	0.77	Very high
Q8NH95	151	AF-Q8NH95-F1-model_v1	151	83.2	90	0.58	0.58	Low
Q8NHA4	323	AF-Q8NHA4-F1-model_v1	323	91.2	92.1	0.81	0.81	Very high
Q8NHA6	318	AF-Q8NHA6-F1-model_v1	318	91.05	92.2	0.85	0.85	Very high
Q8NHA8	337	AF-Q8NHA8-F1-model_v1	337	88	91.6	0.72	0.72	Very high
Q8NHB1	315	AF-Q8NHB1-F1-model_v1	315	89.4	91.4	0.81	0.81	Very high
Q8NHB7	308	AF-Q8NHB7-F1-model_v1	308	93.4	94.15	0.87	0.87	Very high
Q8NHB8	316	AF-Q8NHB8-F1-model_v1	316	92.5	93.2	0.85	0.85	Very high
Q8NHC4	309	AF-Q8NHC4-F1-model_v1	309	89.5	91.2	0.79	0.79	Very high
Q8NHC5	309	AF-Q8NHC5-F1-model_v1	309	91.8	92.85	0.87	0.87	Very high
Q8NHC6	308	AF-Q8NHC6-F1-model_v1	308	88.85	91.5	0.79	0.79	Very high
Q8NHC7	312	AF-Q8NHC7-F1-model_v1	312	91	92.45	0.84	0.84	Very high
Q8NHC8	308	AF-Q8NHC8-F1-model_v1	308	91.2	92	0.89	0.89	Very high
Q8NHH1	800	AF-Q8NHH1-F1-model_v1	800	88.4	95.5	0.58	0.58	Very high
Q8NHK3	375	AF-Q8NHK3-F1-model_v1	375	85	93.85	0.54	0.54	Very high
Q8NHM4	247	AF-Q8NHM4-F1-model_v1	247	98.3	98.4	0.89	0.89	Very high
Q8NHP1	331	AF-Q8NHP1-F1-model_v1	331	98.1	98.2	0.98	0.98	Very high
Q8NHP7	514	AF-Q8NHP7-F1-model_v1	514	57.6	95.75	0.47	0.47	Confident
Q8NHQ9	600	AF-Q8NHQ9-F1-model_v1	600	91.9	94.1	0.77	0.77	Very high
Q8NHR9	129	AF-Q8NHR9-F1-model_v1	129	95.8	95.85	0.98	0.98	Very high
Q8NHS1	167	AF-Q8NHS1-F1-model_v1	167	90.9	91.7	0.88	0.88	Very high
Q8NHS2	421	AF-Q8NHS2-F1-model_v1	421	95.5	95.8	0.93	0.93	Very high
Q8NHS4	586	AF-Q8NHS4-F1-model_v1	586	86.8	89.6	0.75	0.75	Low
Q8NHU0	189	AF-Q8NHU0-F1-model_v1	189	65.5	89.6	0.4	0.4	Low
Q8NHU2	1237	AF-Q8NHU2-F1-model_v1	1237	91.3	92.3	0.84	0.84	Very high
Q8NHV5	167	AF-Q8NHV5-F1-model_v1	167	92.3	93.25	0.86	0.86	Very high
Q8NHW5	317	AF-Q8NHW5-F1-model_v1	317	88	88.95	0.79	0.79	Low
Q8NHW6	89	AF-Q8NHW6-F1-model_v1	89	80.1	92.7	0.51	0.51	Very high
Q8NHX4	192	AF-Q8NHX4-F1-model_v1	192	51.7		0	0	Very low
Q8NHY3	880	AF-Q8NHY3-F1-model_v1	880	43.7	93.45	0.27	0.27	Confident
Q8NHY5	278	AF-Q8NHY5-F1-model_v1	278	93.5	93.9	0.9	0.9	Very high
Q8NHZ7	208	AF-Q8NHZ7-F1-model_v1	208	60.2	96.5	0.23	0.23	Confident
Q8NI28	216	AF-Q8NI28-F1-model_v1	216	31.55	82.6	0.05	0.05	Very low
Q8NI29	283	AF-Q8NI29-F1-model_v1	283	95.6	96.1	0.88	0.88	Very high
Q8NI37	304	AF-Q8NI37-F1-model_v1	304	97	97.5	0.86	0.86	Very high
Q8TA94	476	AF-Q8TA94-F1-model_v1	476	83.7	87.3	0.6	0.6	Low
Q8TAA1	199	AF-Q8TAA1-F1-model_v1	199	52	81.4	0.05	0.05	Very low
Q8TAA3	256	AF-Q8TAA3-F1-model_v1	256	88.4	89.9	0.8	0.8	Low
Q8TAA5	225	AF-Q8TAA5-F1-model_v1	225	89.1	92.2	0.64	0.64	Very high
Q8TAB5	229	AF-Q8TAB5-F1-model_v1	229	55.9	98.1	0.33	0.33	Confident
Q8TAB7	109	AF-Q8TAB7-F1-model_v1	109	74.4	91.8	0.45	0.45	Confident
Q8TAC1	157	AF-Q8TAC1-F1-model_v1	157	97.7	98	0.85	0.85	Very high
Q8TAF5	88	AF-Q8TAF5-F1-model_v1	88	47.25		0	0	Very low
Q8TAF7	563	AF-Q8TAF7-F1-model_v1	563	78.3	87.85	0.48	0.48	Low
Q8TAG6	207	AF-Q8TAG6-F1-model_v1	207	56.4	82.75	0.07	0.07	Very low
Q8TAI1	123	AF-Q8TAI1-F1-model_v1	123	50.3		0	0	Very low
Q8TAL5	461	AF-Q8TAL5-F1-model_v1	461	39.9	84.85	0.06	0.06	Very low
Q8TAP6	659	AF-Q8TAP6-F1-model_v1	659	94.6	95.6	0.77	0.77	Very high
Q8TAP8	253	AF-Q8TAP8-F1-model_v1	253	67.3	87.4	0.27	0.27	Low
Q8TAQ9	357	AF-Q8TAQ9-F1-model_v1	357	82.2	95.9	0.53	0.53	Very high
Q8TAT8	98	AF-Q8TAT8-F1-model_v1	98	52.3	80.8	0.06	0.06	Very low
Q8TAU3	575	AF-Q8TAU3-F1-model_v1	575	77.7	87.6	0.47	0.47	Low
Q8TAV0	307	AF-Q8TAV0-F1-model_v1	307	91.8	94.1	0.69	0.69	Very high
Q8TAV5	145	AF-Q8TAV5-F1-model_v1	145	34		0	0	Very low
Q8TAY7	271	AF-Q8TAY7-F1-model_v1	271	57	84.3	0.22	0.22	Low
Q8TB03	319	AF-Q8TB03-F1-model_v1	319	93.2	94.1	0.82	0.82	Very high
Q8TB05	177	AF-Q8TB05-F1-model_v1	177	54.2	95.2	0.28	0.28	Confident
Q8TB22	786	AF-Q8TB22-F1-model_v1	786	95.8	96.4	0.9	0.9	Very high
Q8TB33	94	AF-Q8TB33-F1-model_v1	94	38		0	0	Very low
Q8TB69	540	AF-Q8TB69-F1-model_v1	540	72.1	90.15	0.46	0.46	Low
Q8TBB0	222	AF-Q8TBB0-F1-model_v1	222	83.3	89.9	0.56	0.56	Low
Q8TBB5	520	AF-Q8TBB5-F1-model_v1	520	94	96.2	0.7	0.7	Very high
Q8TBC5	510	AF-Q8TBC5-F1-model_v1	510	43.4	85.1	0.17	0.17	Very low
Q8TBE1	160	AF-Q8TBE1-F1-model_v1	160	89.4	91.1	0.79	0.79	Low
Q8TBE3	224	AF-Q8TBE3-F1-model_v1	224	64.6	90.1	0.42	0.42	Low
Q8TBE7	412	AF-Q8TBE7-F1-model_v1	412	89.4	93	0.66	0.66	Very high
Q8TBF2	198	AF-Q8TBF2-F1-model_v1	198	97.4	97.6	0.91	0.91	Very high
Q8TBF5	258	AF-Q8TBF5-F1-model_v1	258	93.6	94.8	0.78	0.78	Very high
Q8TBF8	368	AF-Q8TBF8-F1-model_v1	368	93.6	98.1	0.61	0.61	Very high
Q8TBH0	407	AF-Q8TBH0-F1-model_v1	407	93.5	95.4	0.7	0.7	Very high
Q8TBJ4	325	AF-Q8TBJ4-F1-model_v1	325	90	94.1	0.66	0.66	Very high
Q8TBK6	192	AF-Q8TBK6-F1-model_v1	192	58.5	87.9	0.22	0.22	Low
Q8TBM7	123	AF-Q8TBM7-F1-model_v1	123	96	96.2	0.89	0.89	Very high
Q8TBP5	190	AF-Q8TBP5-F1-model_v1	190	57.3	83.4	0.1	0.1	Very low
Q8TBP6	338	AF-Q8TBP6-F1-model_v1	338	84.2	89.3	0.6	0.6	Low
Q8TBQ9	72	AF-Q8TBQ9-F1-model_v1	72	68.7	81.6	0.04	0.04	Very low
Q8TBR4	150	AF-Q8TBR4-F1-model_v1	150	83.25	87.7	0.57	0.57	Low
Q8TBR5	109	AF-Q8TBR5-F1-model_v1	109	42.2		0	0	Very low
Q8TBR7	257	AF-Q8TBR7-F1-model_v1	257	95.9	96	0.95	0.95	Very high
Q8TBY8	1007	AF-Q8TBY8-F1-model_v1	1007	87	89.6	0.65	0.65	Low
Q8TBZ8	553	AF-Q8TBZ8-F1-model_v1	553	87.6	90.8	0.69	0.69	Low
Q8TBZ9	253	AF-Q8TBZ9-F1-model_v1	253	88.1	92.2	0.62	0.62	Very high
Q8TC17	118	AF-Q8TC17-F1-model_v1	118	91.3	92.7	0.81	0.81	Very high
Q8TC21	504	AF-Q8TC21-F1-model_v1	504	80	92	0.51	0.51	Very high
Q8TC27	787	AF-Q8TC27-F1-model_v1	787	88	91.1	0.67	0.67	Low
Q8TC29	256	AF-Q8TC29-F1-model_v1	256	88.5	90.1	0.85	0.85	Low
Q8TC41	542	AF-Q8TC41-F1-model_v1	542	58	86.1	0.37	0.37	Low
Q8TC56	605	AF-Q8TC56-F1-model_v1	605	41.7	91.5	0.18	0.18	Confident
Q8TC57	530	AF-Q8TC57-F1-model_v1	530	86	92.6	0.58	0.58	Very high
Q8TC90	406	AF-Q8TC90-F1-model_v1	406	47	95.3	0.08	0.08	Confident
Q8TC94	416	AF-Q8TC94-F1-model_v1	416	95.2	96	0.83	0.83	Very high
Q8TC99	324	AF-Q8TC99-F1-model_v1	324	51.9	93.5	0.33	0.33	Confident
Q8TCA0	184	AF-Q8TCA0-F1-model_v1	184	97.1	97.3	0.92	0.92	Very high
Q8TCB7	284	AF-Q8TCB7-F1-model_v1	284	97.4	97.8	0.92	0.92	Very high
Q8TCD1	76	AF-Q8TCD1-F1-model_v1	76	60.2	84.8	0.25	0.25	Low
Q8TCD6	241	AF-Q8TCD6-F1-model_v1	241	97.5	97.6	0.98	0.98	Very high
Q8TCE6	357	AF-Q8TCE6-F1-model_v1	357	94.7	95.5	0.85	0.85	Very high
Q8TCH9	128	AF-Q8TCH9-F1-model_v1	128	41.25		0	0	Very low
Q8TCN5	953	AF-Q8TCN5-F1-model_v1	953	40.8	82.6	0.1	0.1	Very low
Q8TCP9	573	AF-Q8TCP9-F1-model_v1	573	90.5	93	0.75	0.75	Very high
Q8TCU3	470	AF-Q8TCU3-F1-model_v1	470	90.3	91.5	0.88	0.88	Very high
Q8TCY0	68	AF-Q8TCY0-F1-model_v1	68	41.4		0	0	Very low
Q8TCZ7	52	AF-Q8TCZ7-F1-model_v1	52	55.75		0	0	Very low
Q8TD22	340	AF-Q8TD22-F1-model_v1	340	90.8	91.8	0.88	0.88	Very high
Q8TD33	95	AF-Q8TD33-F1-model_v1	95	85.4	88.3	0.59	0.59	Low
Q8TD35	194	AF-Q8TD35-F1-model_v1	194	75	92.4	0.47	0.47	Confident
Q8TD47	263	AF-Q8TD47-F1-model_v1	263	96.1	96.1	0.99	0.99	Very high
Q8TD55	490	AF-Q8TD55-F1-model_v1	490	56.3	91.1	0.3	0.3	Low
Q8TD57	4116	AF-Q8TD57-F1-model_v1	1400	90.6	89.3	0.7	0.238	Low
Q8TD90	523	AF-Q8TD90-F1-model_v1	523	78.2	85.6	0.44	0.44	Low
Q8TD91	643	AF-Q8TD91-F1-model_v1	643	37.9	82.4	0.01	0.01	Very low
Q8TDC0	251	AF-Q8TDC0-F1-model_v1	251	61.1	86.8	0.16	0.16	Very low
Q8TDG2	376	AF-Q8TDG2-F1-model_v1	376	95.8	96	0.94	0.94	Very high
Q8TDM5	124	AF-Q8TDM5-F1-model_v1	124	92	94.2	0.67	0.67	Very high
Q8TDU5	208	AF-Q8TDU5-F1-model_v1	208	88.5	92.2	0.7	0.7	Very high
Q8TDY3	377	AF-Q8TDY3-F1-model_v1	377	96.1	96.25	0.94	0.94	Very high
Q8TE82	1336	AF-Q8TE82-F1-model_v1	1336	87.2	90.2	0.69	0.69	Low
Q8TE96	717	AF-Q8TE96-F1-model_v1	717	92.7	93.5	0.84	0.84	Very high
Q8TEE9	199	AF-Q8TEE9-F1-model_v1	199	52.9	90.5	0.1	0.1	Very low
Q8TEF2	133	AF-Q8TEF2-F1-model_v1	133	59.2	92.35	0.18	0.18	Confident
Q8TEQ0	813	AF-Q8TEQ0-F1-model_v1	813	71.4	91.6	0.46	0.46	Confident
Q8TER5	1519	AF-Q8TER5-F1-model_v1	1519	75.3	88.4	0.45	0.45	Low
Q8TEV8	140	AF-Q8TEV8-F1-model_v1	140	38.9		0	0	Very low
Q8TF01	805	AF-Q8TF01-F1-model_v1	805	46.3	88.6	0.16	0.16	Very low
Q8TF08	81	AF-Q8TF08-F1-model_v1	81	96.2	97	0.83	0.83	Very high
Q8TF20	911	AF-Q8TF20-F1-model_v1	911	77.1	83.9	0.38	0.38	Low
Q8TF21	1146	AF-Q8TF21-F1-model_v1	1146	78.9	88.9	0.47	0.47	Low
Q8TF27	550	AF-Q8TF27-F1-model_v1	550	87.7	95.1	0.57	0.57	Very high
Q8TF32	576	AF-Q8TF32-F1-model_v1	576	82.4	87.5	0.55	0.55	Low
Q8TF44	421	AF-Q8TF44-F1-model_v1	421	58	93.5	0.34	0.34	Confident
Q8TF45	676	AF-Q8TF45-F1-model_v1	676	84	88.7	0.59	0.59	Low
Q8TF46	1054	AF-Q8TF46-F1-model_v1	1054	90.6	92.2	0.8	0.8	Very high
Q8TF50	670	AF-Q8TF50-F1-model_v1	670	67.1	83.9	0.22	0.22	Low
Q8TF62	1192	AF-Q8TF62-F1-model_v1	1192	87.7	89.9	0.76	0.76	Low
Q8WTP9	111	AF-Q8WTP9-F1-model_v1	111	64.8	80.75	0.02	0.02	Very low
Q8WTQ4	265	AF-Q8WTQ4-F1-model_v1	265	52.7	80.2	0.01	0.01	Very low
Q8WTR8	489	AF-Q8WTR8-F1-model_v1	489	91.2	93.5	0.79	0.79	Very high
Q8WTU2	575	AF-Q8WTU2-F1-model_v1	575	84.1	91.2	0.58	0.58	Very high
Q8WTV1	239	AF-Q8WTV1-F1-model_v1	239	76.3	92.75	0.49	0.49	Confident
Q8WTX9	485	AF-Q8WTX9-F1-model_v1	485	76.3	96.1	0.49	0.49	Confident
Q8WTZ3	238	AF-Q8WTZ3-F1-model_v1	238	42.75		0	0	Very low
Q8WTZ4	195	AF-Q8WTZ4-F1-model_v1	195	38.4		0	0	Very low
Q8WU43	125	AF-Q8WU43-F1-model_v1	125	57.6		0	0	Very low
Q8WU49	177	AF-Q8WU49-F1-model_v1	177	29.5		0	0	Very low
Q8WU58	562	AF-Q8WU58-F1-model_v1	562	44.3	88.3	0.05	0.05	Very low
Q8WU76	684	AF-Q8WU76-F1-model_v1	684	95.3	95.5	0.93	0.93	Very high
Q8WUA2	492	AF-Q8WUA2-F1-model_v1	492	79	89.9	0.5	0.5	Low
Q8WUA4	911	AF-Q8WUA4-F1-model_v1	911	90.4	94.25	0.61	0.61	Very high
Q8WUB2	273	AF-Q8WUB2-F1-model_v1	273	51.6	81.25	0.04	0.04	Very low
Q8WUD4	166	AF-Q8WUD4-F1-model_v1	166	78.8	91.3	0.48	0.48	Confident
Q8WUE5	264	AF-Q8WUE5-F1-model_v1	264	84	91.15	0.57	0.57	Low
Q8WUH6	116	AF-Q8WUH6-F1-model_v1	116	52.6		0	0	Very low
Q8WUR7	153	AF-Q8WUR7-F1-model_v1	153	85.9	90.4	0.62	0.62	Low
Q8WUS8	393	AF-Q8WUS8-F1-model_v1	393	95.8	96.8	0.83	0.83	Very high
Q8WUT4	740	AF-Q8WUT4-F1-model_v1	740	85.2	91.8	0.56	0.56	Very high
Q8WUU8	243	AF-Q8WUU8-F1-model_v1	243	52.4	90.5	0.16	0.16	Very low
Q8WUY1	208	AF-Q8WUY1-F1-model_v1	208	96.9	97.05	0.96	0.96	Very high
Q8WUZ0	217	AF-Q8WUZ0-F1-model_v1	217	58.4	93.7	0.18	0.18	Confident
Q8WV15	326	AF-Q8WV15-F1-model_v1	326	80.2	91.15	0.5	0.5	Low
Q8WV19	159	AF-Q8WV19-F1-model_v1	159	75.3	83.2	0.33	0.33	Low
Q8WV35	223	AF-Q8WV35-F1-model_v1	223	90.7	95.95	0.6	0.6	Very high
Q8WV37	535	AF-Q8WV37-F1-model_v1	535	84.4	89.6	0.59	0.59	Low
Q8WV48	283	AF-Q8WV48-F1-model_v1	283	53.9	88.1	0.21	0.21	Low
Q8WV60	388	AF-Q8WV60-F1-model_v1	388	93.6	95.1	0.76	0.76	Very high
Q8WV74	236	AF-Q8WV74-F1-model_v1	236	95	95.9	0.78	0.78	Very high
Q8WV83	523	AF-Q8WV83-F1-model_v1	523	81	91.6	0.51	0.51	Very high
Q8WVC6	231	AF-Q8WVC6-F1-model_v1	231	95.3	95.4	0.98	0.98	Very high
Q8WVE0	214	AF-Q8WVE0-F1-model_v1	214	95.2	96.6	0.77	0.77	Very high
Q8WVE6	324	AF-Q8WVE6-F1-model_v1	324	53	81.8	0.01	0.01	Very low
Q8WVE7	144	AF-Q8WVE7-F1-model_v1	144	83	88.3	0.58	0.58	Low
Q8WVF5	259	AF-Q8WVF5-F1-model_v1	259	83.7	93.8	0.57	0.57	Very high
Q8WVI0	70	AF-Q8WVI0-F1-model_v1	70	66.2	87.9	0.19	0.19	Very low
Q8WVJ2	157	AF-Q8WVJ2-F1-model_v1	157	89.3	90.8	0.75	0.75	Low
Q8WVP5	186	AF-Q8WVP5-F1-model_v1	186	96	97.4	0.83	0.83	Very high
Q8WVR3	580	AF-Q8WVR3-F1-model_v1	580	79	88.7	0.49	0.49	Low
Q8WVV5	523	AF-Q8WVV5-F1-model_v1	523	92.6	94.3	0.8	0.8	Very high
Q8WVZ1	309	AF-Q8WVZ1-F1-model_v1	309	90.7	94.8	0.62	0.62	Very high
Q8WVZ7	376	AF-Q8WVZ7-F1-model_v1	376	87.8	92.35	0.63	0.63	Very high
Q8WVZ9	684	AF-Q8WVZ9-F1-model_v1	684	91.6	93.5	0.74	0.74	Very high
Q8WW14	234	AF-Q8WW14-F1-model_v1	234	55.8	90.2	0.26	0.26	Low
Q8WW18	174	AF-Q8WW18-F1-model_v1	174	57.4	82	0.07	0.07	Very low
Q8WW27	367	AF-Q8WW27-F1-model_v1	367	83.7	93.4	0.51	0.51	Very high
Q8WW34	195	AF-Q8WW34-F1-model_v1	195	82.1	92.7	0.55	0.55	Very high
Q8WW36	166	AF-Q8WW36-F1-model_v1	166	65.6	82.9	0.25	0.25	Low
Q8WW52	585	AF-Q8WW52-F1-model_v1	585	95.4	95.9	0.9	0.9	Very high
Q8WW59	207	AF-Q8WW59-F1-model_v1	207	97.2	97.7	0.86	0.86	Very high
Q8WW62	240	AF-Q8WW62-F1-model_v1	240	91.5	94.3	0.71	0.71	Very high
Q8WWA1	233	AF-Q8WWA1-F1-model_v1	233	51.5		0	0	Very low
Q8WWB3	177	AF-Q8WWB3-F1-model_v1	177	96.1	97.3	0.68	0.68	Very high
Q8WWB5	315	AF-Q8WWB5-F1-model_v1	315	87.3	90.55	0.67	0.67	Low
Q8WWB7	406	AF-Q8WWB7-F1-model_v1	406	93.2	94.3	0.83	0.83	Very high
Q8WWC4	291	AF-Q8WWC4-F1-model_v1	291	79.1	93.8	0.49	0.49	Confident
Q8WWF1	131	AF-Q8WWF1-F1-model_v1	131	65	82.8	0.27	0.27	Low
Q8WWF3	244	AF-Q8WWF3-F1-model_v1	244	53.8	90.3	0.11	0.11	Very low
Q8WWF6	145	AF-Q8WWF6-F1-model_v1	145	61.7	86.2	0.41	0.41	Low
Q8WWF8	208	AF-Q8WWF8-F1-model_v1	208	93.4	93.55	0.93	0.93	Very high
Q8WWM1	108	AF-Q8WWM1-F1-model_v1	108	61	80.1	0.01	0.01	Very low
Q8WWR9	84	AF-Q8WWR9-F1-model_v1	84	58.2	81.3	0.08	0.08	Very low
Q8WWX0	329	AF-Q8WWX0-F1-model_v1	329	91.3	92.9	0.81	0.81	Very high
Q8WWZ4	1543	AF-Q8WWZ4-F1-model_v1	1543	80.3	85.7	0.52	0.52	Low
Q8WX39	176	AF-Q8WX39-F1-model_v1	176	93.2	95.2	0.76	0.76	Very high
Q8WXB4	792	AF-Q8WXB4-F1-model_v1	792	72.2	86.8	0.39	0.39	Low
Q8WXF5	182	AF-Q8WXF5-F1-model_v1	182	92.2	94.95	0.68	0.68	Very high
Q8WXK1	588	AF-Q8WXK1-F1-model_v1	588	94.2	95.2	0.85	0.85	Very high
Q8WXK3	278	AF-Q8WXK3-F1-model_v1	278	96.7	96.9	0.93	0.93	Very high
Q8WXK4	309	AF-Q8WXK4-F1-model_v1	309	89.4	91.8	0.73	0.73	Very high
Q8WXQ3	324	AF-Q8WXQ3-F1-model_v1	324	27.7		0	0	Very low
Q8WXS5	425	AF-Q8WXS5-F1-model_v1	425	53.9	90	0.27	0.27	Low
Q8WXT5	416	AF-Q8WXT5-F1-model_v1	416	49.3	94.3	0.2	0.2	Confident
Q8WY50	150	AF-Q8WY50-F1-model_v1	150	30.7		0	0	Very low
Q8WY98	164	AF-Q8WY98-F1-model_v1	164	89.8	91.4	0.77	0.77	Very high
Q8WYJ6	372	AF-Q8WYJ6-F1-model_v1	367	82.3	88.4	0.57	0.562	Low
Q8WYN3	585	AF-Q8WYN3-F1-model_v1	585	47.6	93.15	0.35	0.35	Confident
Q8WYQ4	148	AF-Q8WYQ4-F1-model_v1	148	85	87.95	0.64	0.64	Low
Q8WZ26	134	AF-Q8WZ26-F1-model_v1	134	56.85		0	0	Very low
Q8WZ33	124	AF-Q8WZ33-F1-model_v1	124	92.1	97.45	0.6	0.6	Very high
Q8WZ59	177	AF-Q8WZ59-F1-model_v1	177	67.1	88.8	0.44	0.44	Low
Q8WZ69	217	AF-Q8WZ69-F1-model_v1	217	33.9		0	0	Very low
Q8WZ84	308	AF-Q8WZ84-F1-model_v1	308	94.1	94.45	0.92	0.92	Very high
Q8WZ92	322	AF-Q8WZ92-F1-model_v1	322	82	90.7	0.53	0.53	Low
Q8WZ94	311	AF-Q8WZ94-F1-model_v1	311	90.8	92	0.83	0.83	Very high
Q8WZA0	190	AF-Q8WZA0-F1-model_v1	190	86.4	87.8	0.69	0.69	Low
Q8WZA6	343	AF-Q8WZA6-F1-model_v1	343	83.5	88.6	0.58	0.58	Low
Q8WZA8	35	AF-Q8WZA8-F1-model_v1	35	87.7	92.5	0.66	0.66	Very high
Q8WZA9	623	AF-Q8WZA9-F1-model_v1	623	76	86.4	0.41	0.41	Low
Q8WZB0	136	AF-Q8WZB0-F1-model_v1	136	44.95		0	0	Very low
Q902F9	699	AF-Q902F9-F1-model_v1	699	73.4	85.3	0.35	0.35	Low
Q92526	530	AF-Q92526-F1-model_v1	530	91.7	91.9	0.96	0.96	Very high
Q92527	254	AF-Q92527-F1-model_v1	254	95.3	97.1	0.73	0.73	Very high
Q92545	1883	AF-Q92545-F1-model_v1	1883	66.6	87	0.39	0.39	Low
Q92561	330	AF-Q92561-F1-model_v1	330	93.8	94.55	0.91	0.91	Very high
Q92617	1050	AF-Q92617-F1-model_v1	1050	39	83.45	0.03	0.03	Very low
Q92623	222	AF-Q92623-F1-model_v1	222	94.6	96.9	0.66	0.66	Very high
Q92628	1395	AF-Q92628-F1-model_v1	1395	37.7	90.45	0.05	0.05	Very low
Q92670	426	AF-Q92670-F1-model_v1	426	70.5	86.5	0.34	0.34	Low
Q92696	567	AF-Q92696-F1-model_v1	567	95.7	95.95	0.94	0.94	Very high
Q92771	950	AF-Q92771-F1-model_v1	950	87.45	91.3	0.65	0.65	Very high
Q92928	201	AF-Q92928-F1-model_v1	201	93	95	0.72	0.72	Very high
Q93073	1101	AF-Q93073-F1-model_v1	1101	41.9	93.6	0.22	0.22	Confident
Q93075	761	AF-Q93075-F1-model_v1	761	40.5	97.8	0.35	0.35	Confident
Q969E2	229	AF-Q969E2-F1-model_v1	229	94.7	96.5	0.79	0.79	Very high
Q969E4	200	AF-Q969E4-F1-model_v1	200	57.4	81.9	0.05	0.05	Very low
Q969F1	213	AF-Q969F1-F1-model_v1	213	70.7	91.7	0.42	0.42	Confident
Q969H9	104	AF-Q969H9-F1-model_v1	104	55.2		0	0	Very low
Q969J3	196	AF-Q969J3-F1-model_v1	196	88.4	98.1	0.58	0.58	Very high
Q969K7	222	AF-Q969K7-F1-model_v1	222	88.5	95.4	0.61	0.61	Very high
Q969M1	308	AF-Q969M1-F1-model_v1	308	94.7	95.15	0.92	0.92	Very high
Q969M2	543	AF-Q969M2-F1-model_v1	543	41.2	91.7	0.37	0.37	Confident
Q969S6	136	AF-Q969S6-F1-model_v1	136	87.1	88.4	0.79	0.79	Low
Q969T3	373	AF-Q969T3-F1-model_v1	373	90.5	94.7	0.61	0.61	Very high
Q969W3	186	AF-Q969W3-F1-model_v1	186	58.3	92.7	0.11	0.11	Confident
Q969W8	418	AF-Q969W8-F1-model_v1	418	79.6	87.5	0.5	0.5	Low
Q969X2	333	AF-Q969X2-F1-model_v1	333	93.1	95	0.76	0.76	Very high
Q969Y0	559	AF-Q969Y0-F1-model_v1	559	96.4	97	0.86	0.86	Very high
Q96A09	425	AF-Q96A09-F1-model_v1	425	94.3	95.4	0.77	0.77	Very high
Q96A11	431	AF-Q96A11-F1-model_v1	431	96	96.9	0.79	0.79	Very high
Q96A19	550	AF-Q96A19-F1-model_v1	550	93.8	96.8	0.62	0.62	Very high
Q96A22	123	AF-Q96A22-F1-model_v1	123	57.4	85.8	0.25	0.25	Low
Q96A37	237	AF-Q96A37-F1-model_v1	237	92.4	94.1	0.77	0.77	Very high
Q96A61	297	AF-Q96A61-F1-model_v1	297	68.3	90.7	0.43	0.43	Low
Q96A73	305	AF-Q96A73-F1-model_v1	305	58.7	84.05	0.07	0.07	Very low
Q96A98	100	AF-Q96A98-F1-model_v1	100	75.6	92.2	0.46	0.46	Confident
Q96A99	478	AF-Q96A99-F1-model_v1	478	92	94.3	0.71	0.71	Very high
Q96AE7	1141	AF-Q96AE7-F1-model_v1	1141	82.8	89.5	0.55	0.55	Low
Q96AN5	459	AF-Q96AN5-F1-model_v1	459	90.6	92.2	0.76	0.76	Very high
Q96AQ1	378	AF-Q96AQ1-F1-model_v1	378	49.4	94.6	0.25	0.25	Confident
Q96AQ2	219	AF-Q96AQ2-F1-model_v1	219	68.8	88.6	0.42	0.42	Low
Q96AQ9	280	AF-Q96AQ9-F1-model_v1	280	54.7	94	0.11	0.11	Confident
Q96AT1	154	AF-Q96AT1-F1-model_v1	154	71.8	89	0.4	0.4	Low
Q96AY4	2481	AF-Q96AY4-F1-model_v1	2481	83.6	88.4	0.57	0.57	Low
Q96B23	404	AF-Q96B23-F1-model_v1	404	52.3	93.65	0.04	0.04	Confident
Q96B54	188	AF-Q96B54-F1-model_v1	188	57.4	91.9	0.14	0.14	Confident
Q96B70	501	AF-Q96B70-F1-model_v1	501	74.5	90.15	0.44	0.44	Low
Q96B77	213	AF-Q96B77-F1-model_v1	213	63.6	85.8	0.18	0.18	Very low
Q96B96	161	AF-Q96B96-F1-model_v1	161	89.7	94.7	0.69	0.69	Very high
Q96BM1	317	AF-Q96BM1-F1-model_v1	317	87.5	91.8	0.7	0.7	Very high
Q96BN2	335	AF-Q96BN2-F1-model_v1	335	85.6	90.9	0.62	0.62	Low
Q96BN6	582	AF-Q96BN6-F1-model_v1	582	46.6	88.9	0.12	0.12	Very low
Q96BQ3	446	AF-Q96BQ3-F1-model_v1	446	92.1	93.2	0.83	0.83	Very high
Q96BQ5	260	AF-Q96BQ5-F1-model_v1	260	95.4	96.6	0.82	0.82	Very high
Q96BR6	464	AF-Q96BR6-F1-model_v1	464	76.6	89.75	0.48	0.48	Low
Q96BR9	441	AF-Q96BR9-F1-model_v1	441	57.1	89.55	0.43	0.43	Low
Q96BT1	292	AF-Q96BT1-F1-model_v1	292	53.2	97.9	0.22	0.22	Confident
Q96BV0	537	AF-Q96BV0-F1-model_v1	537	70.2	83.5	0.3	0.3	Low
Q96BX8	217	AF-Q96BX8-F1-model_v1	217	94.4	95	0.88	0.88	Very high
Q96BZ8	264	AF-Q96BZ8-F1-model_v1	264	79.6	91.25	0.49	0.49	Confident
Q96C00	473	AF-Q96C00-F1-model_v1	473	50.6	87.9	0.28	0.28	Low
Q96C01	138	AF-Q96C01-F1-model_v1	138	96.4	96.5	0.97	0.97	Very high
Q96C28	371	AF-Q96C28-F1-model_v1	371	79.6	85	0.49	0.49	Low
Q96C34	613	AF-Q96C34-F1-model_v1	613	77.9	87.1	0.45	0.45	Low
Q96C55	264	AF-Q96C55-F1-model_v1	264	63.2	88.8	0.41	0.41	Low
Q96C57	262	AF-Q96C57-F1-model_v1	262	59.4	86.8	0.21	0.21	Low
Q96CB5	159	AF-Q96CB5-F1-model_v1	159	56.4	83.65	0.06	0.06	Very low
Q96CD0	374	AF-Q96CD0-F1-model_v1	374	94.4	95	0.92	0.92	Very high
Q96CN5	670	AF-Q96CN5-F1-model_v1	670	88.1	91.6	0.71	0.71	Very high
Q96CN7	298	AF-Q96CN7-F1-model_v1	298	96.9	97.7	0.87	0.87	Very high
Q96CP2	140	AF-Q96CP2-F1-model_v1	140	63.2	87.2	0.15	0.15	Very low
Q96CP7	247	AF-Q96CP7-F1-model_v1	247	94.7	95.15	0.9	0.9	Very high
Q96CS4	500	AF-Q96CS4-F1-model_v1	500	82.9	86.3	0.61	0.61	Low
Q96CW6	309	AF-Q96CW6-F1-model_v1	309	69.3	86.6	0.34	0.34	Low
Q96CX3	271	AF-Q96CX3-F1-model_v1	271	95.2	95.5	0.91	0.91	Very high
Q96CX6	371	AF-Q96CX6-F1-model_v1	371	90.4	95.75	0.63	0.63	Very high
Q96D05	121	AF-Q96D05-F1-model_v1	121	69.5	83.4	0.23	0.23	Low
Q96D70	268	AF-Q96D70-F1-model_v1	268	86	91.9	0.59	0.59	Very high
Q96D98	161	AF-Q96D98-F1-model_v1	161	61.4	92.4	0.37	0.37	Confident
Q96DB5	314	AF-Q96DB5-F1-model_v1	314	96	97.7	0.79	0.79	Very high
Q96DC7	493	AF-Q96DC7-F1-model_v1	493	95	95.8	0.84	0.84	Very high
Q96DD0	335	AF-Q96DD0-F1-model_v1	335	95.7	96.65	0.86	0.86	Very high
Q96DD7	197	AF-Q96DD7-F1-model_v1	197	66.4	90.8	0.41	0.41	Low
Q96DE9	158	AF-Q96DE9-F1-model_v1	158	97.6	97.7	0.97	0.97	Very high
Q96DL1	559	AF-Q96DL1-F1-model_v1	559	95.9	96.4	0.88	0.88	Very high
Q96DM1	585	AF-Q96DM1-F1-model_v1	585	91	92.8	0.79	0.79	Very high
Q96DN5	1066	AF-Q96DN5-F1-model_v1	1066	83.9	89.6	0.61	0.61	Low
Q96DS6	147	AF-Q96DS6-F1-model_v1	147	62	83.4	0.28	0.28	Low
Q96DU9	382	AF-Q96DU9-F1-model_v1	382	96	96.4	0.91	0.91	Very high
Q96DX4	576	AF-Q96DX4-F1-model_v1	576	94.6	96	0.8	0.8	Very high
Q96DZ7	209	AF-Q96DZ7-F1-model_v1	209	85.2	91	0.66	0.66	Low
Q96E16	107	AF-Q96E16-F1-model_v1	107	62.2	88.6	0.26	0.26	Low
Q96E35	227	AF-Q96E35-F1-model_v1	227	91.1	94.3	0.71	0.71	Very high
Q96E39	390	AF-Q96E39-F1-model_v1	390	46.5	89.15	0.18	0.18	Very low
Q96E40	222	AF-Q96E40-F1-model_v1	222	94.2	96	0.7	0.7	Very high
Q96EC8	236	AF-Q96EC8-F1-model_v1	236	83	90.2	0.57	0.57	Low
Q96EE4	140	AF-Q96EE4-F1-model_v1	140	62.4	89.15	0.31	0.31	Low
Q96EF9	292	AF-Q96EF9-F1-model_v1	292	91.6	96	0.66	0.66	Very high
Q96EG3	531	AF-Q96EG3-F1-model_v1	531	50.2	87.8	0.37	0.37	Low
Q96EH8	262	AF-Q96EH8-F1-model_v1	262	91.6	93.3	0.77	0.77	Very high
Q96EI5	215	AF-Q96EI5-F1-model_v1	215	56.2	88.8	0.19	0.19	Very low
Q96EK9	354	AF-Q96EK9-F1-model_v1	354	89.5	92.9	0.65	0.65	Very high
Q96EL1	287	AF-Q96EL1-F1-model_v1	287	55.4	81.55	0.08	0.08	Very low
Q96EM0	354	AF-Q96EM0-F1-model_v1	354	97.4	97.5	0.97	0.97	Very high
Q96EN9	201	AF-Q96EN9-F1-model_v1	201	85.4	92.3	0.55	0.55	Very high
Q96ER3	474	AF-Q96ER3-F1-model_v1	474	93.7	94.7	0.79	0.79	Very high
Q96ER9	411	AF-Q96ER9-F1-model_v1	411	74.3	95.1	0.36	0.36	Confident
Q96ES6	412	AF-Q96ES6-F1-model_v1	412	93	93.55	0.9	0.9	Very high
Q96ET8	276	AF-Q96ET8-F1-model_v1	276	58.5	83	0.29	0.29	Low
Q96EV2	1170	AF-Q96EV2-F1-model_v1	1170	41.1	94.95	0.11	0.11	Confident
Q96EX1	92	AF-Q96EX1-F1-model_v1	92	81.4	90.3	0.51	0.51	Low
Q96EX2	444	AF-Q96EX2-F1-model_v1	444	82.4	90.7	0.53	0.53	Low
Q96EY9	351	AF-Q96EY9-F1-model_v1	351	95.1	95.6	0.85	0.85	Very high
Q96F05	449	AF-Q96F05-F1-model_v1	449	46.6	90.2	0.1	0.1	Very low
Q96F63	343	AF-Q96F63-F1-model_v1	343	86.2	91.2	0.63	0.63	Very high
Q96F83	325	AF-Q96F83-F1-model_v1	325	44.6	82	0.01	0.01	Very low
Q96FA7	236	AF-Q96FA7-F1-model_v1	236	77.6	86.4	0.46	0.46	Low
Q96FB5	475	AF-Q96FB5-F1-model_v1	475	94.7	94.9	0.92	0.92	Very high
Q96FC7	376	AF-Q96FC7-F1-model_v1	376	93.2	94.85	0.79	0.79	Very high
Q96FF7	219	AF-Q96FF7-F1-model_v1	219	67.2	93.3	0.34	0.34	Confident
Q96FG2	381	AF-Q96FG2-F1-model_v1	381	94.4	97.4	0.65	0.65	Very high
Q96FH0	119	AF-Q96FH0-F1-model_v1	119	97.1	98.1	0.87	0.87	Very high
Q96FK6	387	AF-Q96FK6-F1-model_v1	387	95.6	96.5	0.84	0.84	Very high
Q96FN4	548	AF-Q96FN4-F1-model_v1	548	94.8	95.3	0.91	0.91	Very high
Q96FN5	646	AF-Q96FN5-F1-model_v1	646	81.2	92.6	0.51	0.51	Very high
Q96FQ7	95	AF-Q96FQ7-F1-model_v1	95	49.6		0	0	Very low
Q96FV0	321	AF-Q96FV0-F1-model_v1	321	67.7	85.25	0.36	0.36	Low
Q96FV2	425	AF-Q96FV2-F1-model_v1	425	96.9	97	0.96	0.96	Very high
Q96FV3	270	AF-Q96FV3-F1-model_v1	270	94.1	94.6	0.86	0.86	Very high
Q96G04	330	AF-Q96G04-F1-model_v1	330	95.8	96.1	0.92	0.92	Very high
Q96G21	291	AF-Q96G21-F1-model_v1	291	91	91.45	0.92	0.92	Very high
Q96G28	342	AF-Q96G28-F1-model_v1	342	84.6	92.6	0.56	0.56	Very high
Q96G46	650	AF-Q96G46-F1-model_v1	650	93.6	95.8	0.72	0.72	Very high
Q96G79	324	AF-Q96G79-F1-model_v1	324	92	93.2	0.83	0.83	Very high
Q96GE4	821	AF-Q96GE4-F1-model_v1	821	67.1	92.8	0.44	0.44	Confident
Q96GE5	643	AF-Q96GE5-F1-model_v1	643	79.9	84.1	0.5	0.5	Low
Q96GE6	196	AF-Q96GE6-F1-model_v1	196	86.7	89.9	0.67	0.67	Low
Q96GI7	184	AF-Q96GI7-F1-model_v1	184	57.5	96.2	0.3	0.3	Confident
Q96GK7	314	AF-Q96GK7-F1-model_v1	314	98	98.1	0.92	0.92	Very high
Q96GM1	343	AF-Q96GM1-F1-model_v1	343	89.7	94.2	0.65	0.65	Very high
Q96GQ5	468	AF-Q96GQ5-F1-model_v1	468	93	94	0.83	0.83	Very high
Q96GR4	267	AF-Q96GR4-F1-model_v1	267	95.9	96.8	0.81	0.81	Very high
Q96GS4	357	AF-Q96GS4-F1-model_v1	357	53.2	97.95	0.37	0.37	Confident
Q96GV9	206	AF-Q96GV9-F1-model_v1	206	55.7	81.6	0.11	0.11	Very low
Q96GX2	97	AF-Q96GX2-F1-model_v1	97	61.5	93.95	0.41	0.41	Confident
Q96GX8	76	AF-Q96GX8-F1-model_v1	76	67.5	86.6	0.25	0.25	Low
Q96GY0	325	AF-Q96GY0-F1-model_v1	325	56.3	90.8	0.3	0.3	Low
Q96GY3	246	AF-Q96GY3-F1-model_v1	246	72.3	90.8	0.43	0.43	Low
Q96GZ6	507	AF-Q96GZ6-F1-model_v1	507	88.9	91.15	0.72	0.72	Low
Q96H12	275	AF-Q96H12-F1-model_v1	275	89.8	97.3	0.54	0.54	Very high
Q96H35	190	AF-Q96H35-F1-model_v1	190	80.1	93.1	0.5	0.5	Very high
Q96H40	463	AF-Q96H40-F1-model_v1	463	78.8	86.7	0.47	0.47	Low
Q96H78	314	AF-Q96H78-F1-model_v1	314	88.4	90.6	0.71	0.71	Low
Q96H79	300	AF-Q96H79-F1-model_v1	300	93.2	94.7	0.75	0.75	Very high
Q96H86	408	AF-Q96H86-F1-model_v1	408	82.2	90.05	0.51	0.51	Low
Q96HA4	380	AF-Q96HA4-F1-model_v1	380	42.8	89.55	0.06	0.06	Very low
Q96HE8	216	AF-Q96HE8-F1-model_v1	216	68.3	83.4	0.23	0.23	Low
Q96HG1	83	AF-Q96HG1-F1-model_v1	83	66.5	82.8	0.13	0.13	Very low
Q96HH4	297	AF-Q96HH4-F1-model_v1	297	51.5	84.9	0.16	0.16	Very low
Q96HH6	336	AF-Q96HH6-F1-model_v1	336	93.9	94.9	0.85	0.85	Very high
Q96HH9	432	AF-Q96HH9-F1-model_v1	432	51	92.25	0.39	0.39	Confident
Q96HM7	432	AF-Q96HM7-F1-model_v1	432	90.4	96.45	0.55	0.55	Very high
Q96HP4	312	AF-Q96HP4-F1-model_v1	312	96.6	97.3	0.83	0.83	Very high
Q96HQ0	510	AF-Q96HQ0-F1-model_v1	510	81.2	87.9	0.53	0.53	Low
Q96HQ2	116	AF-Q96HQ2-F1-model_v1	116	93.1	93.6	0.91	0.91	Very high
Q96HT8	127	AF-Q96HT8-F1-model_v1	127	90.7	93.7	0.68	0.68	Very high
Q96HV5	264	AF-Q96HV5-F1-model_v1	264	89.8	92.15	0.78	0.78	Very high
Q96HZ7	61	AF-Q96HZ7-F1-model_v1	61	59.2	82.1	0.07	0.07	Very low
Q96I13	439	AF-Q96I13-F1-model_v1	439	91.3	95	0.67	0.67	Very high
Q96I23	114	AF-Q96I23-F1-model_v1	114	69	95.7	0.48	0.48	Confident
Q96I27	306	AF-Q96I27-F1-model_v1	306	88.8	90.55	0.73	0.73	Low
Q96I34	528	AF-Q96I34-F1-model_v1	528	89.5	94.8	0.58	0.58	Very high
Q96IC2	774	AF-Q96IC2-F1-model_v1	774	86.8	90.6	0.66	0.66	Low
Q96ID5	467	AF-Q96ID5-F1-model_v1	467	90.7	94.05	0.6	0.6	Very high
Q96II8	777	AF-Q96II8-F1-model_v1	777	70.1	93.6	0.45	0.45	Confident
Q96IK0	257	AF-Q96IK0-F1-model_v1	257	90.3	91.15	0.88	0.88	Low
Q96IL0	206	AF-Q96IL0-F1-model_v1	206	90.8	94.1	0.64	0.64	Very high
Q96IM9	177	AF-Q96IM9-F1-model_v1	177	78.1	95.15	0.5	0.5	Very high
Q96IQ7	327	AF-Q96IQ7-F1-model_v1	327	92.3	95.45	0.65	0.65	Very high
Q96IQ9	312	AF-Q96IQ9-F1-model_v1	312	56.8	85.3	0.19	0.19	Very low
Q96IR2	970	AF-Q96IR2-F1-model_v1	970	79.2	83.5	0.46	0.46	Low
Q96IR3	41	AF-Q96IR3-F1-model_v1	41	73.5	85.15	0.34	0.34	Low
Q96IR7	371	AF-Q96IR7-F1-model_v1	371	93.8	94.5	0.85	0.85	Very high
Q96IT6	56	AF-Q96IT6-F1-model_v1	56	60.4	83.8	0.16	0.16	Very low
Q96IV6	333	AF-Q96IV6-F1-model_v1	333	96.5	96.9	0.92	0.92	Very high
Q96IW7	307	AF-Q96IW7-F1-model_v1	307	90	92.2	0.73	0.73	Very high
Q96IX9	119	AF-Q96IX9-F1-model_v1	119	98.5	98.5	0.97	0.97	Very high
Q96IZ6	378	AF-Q96IZ6-F1-model_v1	378	95	96.6	0.75	0.75	Very high
Q96J42	360	AF-Q96J42-F1-model_v1	360	60.6	92.5	0.44	0.44	Confident
Q96J77	140	AF-Q96J77-F1-model_v1	140	67	92.75	0.33	0.33	Confident
Q96JA4	679	AF-Q96JA4-F1-model_v1	679	40.6	83.1	0.09	0.09	Very low
Q96JB8	637	AF-Q96JB8-F1-model_v1	637	87.8	91.55	0.63	0.63	Very high
Q96JF6	807	AF-Q96JF6-F1-model_v1	807	76.6	83.3	0.33	0.33	Low
Q96JK4	782	AF-Q96JK4-F1-model_v1	782	94.4	95.2	0.85	0.85	Very high
Q96JL9	665	AF-Q96JL9-F1-model_v1	665	52.7	86	0.32	0.32	Low
Q96JM4	1722	AF-Q96JM4-F1-model_v1	1722	43.2	89.1	0.31	0.31	Low
Q96K17	158	AF-Q96K17-F1-model_v1	158	81.2	92.7	0.51	0.51	Very high
Q96K31	380	AF-Q96K31-F1-model_v1	380	88.7	94.6	0.61	0.61	Very high
Q96K37	410	AF-Q96K37-F1-model_v1	410	84.9	90.6	0.59	0.59	Low
Q96K49	555	AF-Q96K49-F1-model_v1	555	82.8	90	0.55	0.55	Low
Q96K58	619	AF-Q96K58-F1-model_v1	619	82.3	84.9	0.62	0.62	Low
Q96K62	511	AF-Q96K62-F1-model_v1	511	59	87.1	0.39	0.39	Low
Q96K75	400	AF-Q96K75-F1-model_v1	400	80.6	86.2	0.51	0.51	Low
Q96KD3	344	AF-Q96KD3-F1-model_v1	344	54.6	90.7	0.36	0.36	Low
Q96KF7	97	AF-Q96KF7-F1-model_v1	97	68.5	93.85	0.27	0.27	Confident
Q96KH6	178	AF-Q96KH6-F1-model_v1	178	36		0	0	Very low
Q96KJ4	702	AF-Q96KJ4-F1-model_v1	702	89.2	92	0.65	0.65	Very high
Q96KK4	312	AF-Q96KK4-F1-model_v1	312	90.2	91.85	0.8	0.8	Very high
Q96KN9	370	AF-Q96KN9-F1-model_v1	370	77.2	93	0.46	0.46	Confident
Q96KR4	655	AF-Q96KR4-F1-model_v1	655	87.7	91	0.69	0.69	Low
Q96KT0	104	AF-Q96KT0-F1-model_v1	104	49.7		0	0	Very low
Q96KT6	92	AF-Q96KT6-F1-model_v1	92	49.65	82.9	0.14	0.14	Very low
Q96KV6	586	AF-Q96KV6-F1-model_v1	586	84.6	90.45	0.58	0.58	Low
Q96KV7	1748	AF-Q96KV7-F1-model_v1	1748	87.2	89.7	0.7	0.7	Low
Q96KW2	1035	AF-Q96KW2-F1-model_v1	1035	38.3	84.2	0.04	0.04	Very low
Q96KW9	195	AF-Q96KW9-F1-model_v1	195	54.7	83.3	0.12	0.12	Very low
Q96KX1	117	AF-Q96KX1-F1-model_v1	117	77.8	90.5	0.44	0.44	Low
Q96KX2	299	AF-Q96KX2-F1-model_v1	299	94.3	94.7	0.88	0.88	Very high
Q96L08	255	AF-Q96L08-F1-model_v1	255	73.1	90.4	0.44	0.44	Low
Q96L11	122	AF-Q96L11-F1-model_v1	122	62.1		0	0	Very low
Q96L14	293	AF-Q96L14-F1-model_v1	293	62.8	88.8	0.37	0.37	Low
Q96L96	1907	AF-Q96L96-F1-model_v1	1907	32.2	91.25	0.2	0.2	Confident
Q96LA9	322	AF-Q96LA9-F1-model_v1	322	89.4	92.9	0.67	0.67	Very high
Q96LB0	322	AF-Q96LB0-F1-model_v1	322	90.4	93.5	0.7	0.7	Very high
Q96LI6	401	AF-Q96LI6-F1-model_v1	401	45.9	93.7	0.24	0.24	Confident
Q96LI9	332	AF-Q96LI9-F1-model_v1	332	87.2	90.4	0.67	0.67	Low
Q96LJ8	280	AF-Q96LJ8-F1-model_v1	280	61	95.7	0.33	0.33	Confident
Q96LK8	384	AF-Q96LK8-F1-model_v1	384	42	83.15	0.04	0.04	Very low
Q96LL3	132	AF-Q96LL3-F1-model_v1	132	63.4	92.6	0.21	0.21	Confident
Q96LL4	319	AF-Q96LL4-F1-model_v1	319	61.1	90.4	0.39	0.39	Low
Q96LM1	132	AF-Q96LM1-F1-model_v1	132	34.85		0	0	Very low
Q96LM5	186	AF-Q96LM5-F1-model_v1	186	63.8	80.7	0.02	0.02	Very low
Q96LM6	180	AF-Q96LM6-F1-model_v1	180	53.3	83.9	0.09	0.09	Very low
Q96LM9	149	AF-Q96LM9-F1-model_v1	149	50.4		0	0	Very low
Q96LP2	452	AF-Q96LP2-F1-model_v1	452	82.4	98	0.52	0.52	Very high
Q96LP6	360	AF-Q96LP6-F1-model_v1	360	41.6	84.7	0.02	0.02	Very low
Q96LQ0	422	AF-Q96LQ0-F1-model_v1	422	72.1	88.8	0.41	0.41	Low
Q96LR2	239	AF-Q96LR2-F1-model_v1	239	51.5	92.95	0.24	0.24	Confident
Q96LR7	162	AF-Q96LR7-F1-model_v1	162	65.6	86.5	0.34	0.34	Low
Q96LR9	279	AF-Q96LR9-F1-model_v1	279	57.6	82.2	0.21	0.21	Low
Q96LS8	159	AF-Q96LS8-F1-model_v1	159	29.3		0	0	Very low
Q96LT6	269	AF-Q96LT6-F1-model_v1	269	94.7	95	0.9	0.9	Very high
Q96LU7	910	AF-Q96LU7-F1-model_v1	910	84.4	92.2	0.54	0.54	Very high
Q96LW1	612	AF-Q96LW1-F1-model_v1	612	81.4	87.7	0.53	0.53	Low
Q96LW2	410	AF-Q96LW2-F1-model_v1	410	92.3	94.5	0.68	0.68	Very high
Q96LW9	406	AF-Q96LW9-F1-model_v1	406	85.6	88.2	0.6	0.6	Low
Q96LX7	622	AF-Q96LX7-F1-model_v1	622	80.8	90.8	0.52	0.52	Low
Q96LY2	380	AF-Q96LY2-F1-model_v1	380	49	94.75	0.25	0.25	Confident
Q96LZ2	347	AF-Q96LZ2-F1-model_v1	347	86.1	91.3	0.56	0.56	Very high
Q96M15	143	AF-Q96M15-F1-model_v1	143	38.3		0	0	Very low
Q96M19	166	AF-Q96M19-F1-model_v1	166	48.25		0	0	Very low
Q96M20	576	AF-Q96M20-F1-model_v1	576	77.4	89.2	0.47	0.47	Low
Q96M27	445	AF-Q96M27-F1-model_v1	445	59.5	97.3	0.41	0.41	Confident
Q96M34	536	AF-Q96M34-F1-model_v1	536	44.2	94.25	0.08	0.08	Confident
Q96M42	142	AF-Q96M42-F1-model_v1	142	38.75		0	0	Very low
Q96M43	638	AF-Q96M43-F1-model_v1	638	41.7	89.9	0.18	0.18	Very low
Q96M60	508	AF-Q96M60-F1-model_v1	508	77.9	87.6	0.44	0.44	Low
Q96M61	343	AF-Q96M61-F1-model_v1	343	87.5	91.8	0.59	0.59	Very high
Q96M66	194	AF-Q96M66-F1-model_v1	194	46.75		0	0	Very low
Q96M69	825	AF-Q96M69-F1-model_v1	825	90.9	94.7	0.59	0.59	Very high
Q96M78	137	AF-Q96M78-F1-model_v1	137	37.1		0	0	Very low
Q96M85	177	AF-Q96M85-F1-model_v1	177	26.3		0	0	Very low
Q96M86	4753	AF-Q96M86-F1-model_v1	1400	85.7	84.8	0.45	0.133	Very low
Q96M89	665	AF-Q96M89-F1-model_v1	665	90.2	95.2	0.59	0.59	Very high
Q96M95	316	AF-Q96M95-F1-model_v1	316	94.6	96.4	0.79	0.79	Very high
Q96MA1	342	AF-Q96MA1-F1-model_v1	342	50.5	96.3	0.19	0.19	Confident
Q96MB7	349	AF-Q96MB7-F1-model_v1	349	93.1	94.5	0.77	0.77	Very high
Q96MC4	621	AF-Q96MC4-F1-model_v1	621	49.4	93.3	0.26	0.26	Confident
Q96MC6	490	AF-Q96MC6-F1-model_v1	490	90.6	93	0.74	0.74	Very high
Q96MC9	270	AF-Q96MC9-F1-model_v1	270	26.85		0	0	Very low
Q96MD7	179	AF-Q96MD7-F1-model_v1	179	82	90.95	0.5	0.5	Low
Q96ME1	805	AF-Q96ME1-F1-model_v1	805	87.4	92.1	0.63	0.63	Very high
Q96MF0	132	AF-Q96MF0-F1-model_v1	132	41.15		0	0	Very low
Q96MF4	163	AF-Q96MF4-F1-model_v1	163	55	85.5	0.09	0.09	Very low
Q96MF6	247	AF-Q96MF6-F1-model_v1	247	84.9	95.1	0.55	0.55	Very high
Q96MG2	331	AF-Q96MG2-F1-model_v1	331	48.9	94.55	0.07	0.07	Confident
Q96MH6	324	AF-Q96MH6-F1-model_v1	324	91.7	93.9	0.78	0.78	Very high
Q96MH7	638	AF-Q96MH7-F1-model_v1	638	84.6	90.15	0.58	0.58	Low
Q96MI9	1112	AF-Q96MI9-F1-model_v1	1112	91.8	94.3	0.71	0.71	Very high
Q96MK2	946	AF-Q96MK2-F1-model_v1	946	83	89.8	0.54	0.54	Low
Q96MN5	208	AF-Q96MN5-F1-model_v1	208	88.6	90.4	0.78	0.78	Low
Q96MN9	340	AF-Q96MN9-F1-model_v1	340	49.3	93	0.14	0.14	Confident
Q96MP5	696	AF-Q96MP5-F1-model_v1	696	84.8	91	0.58	0.58	Low
Q96MR6	1250	AF-Q96MR6-F1-model_v1	1250	84.6	91.3	0.63	0.63	Very high
Q96MR7	158	AF-Q96MR7-F1-model_v1	158	45.6		0	0	Very low
Q96MR9	790	AF-Q96MR9-F1-model_v1	790	73.7	83.95	0.29	0.29	Low
Q96MS3	346	AF-Q96MS3-F1-model_v1	346	97.2	97.2	0.99	0.99	Very high
Q96MT0	163	AF-Q96MT0-F1-model_v1	163	30.4		0	0	Very low
Q96MT4	127	AF-Q96MT4-F1-model_v1	127	29.2		0	0	Very low
Q96MU5	243	AF-Q96MU5-F1-model_v1	243	25.3		0	0	Very low
Q96MU6	729	AF-Q96MU6-F1-model_v1	729	75.9	90.55	0.47	0.47	Low
Q96MV1	263	AF-Q96MV1-F1-model_v1	263	97	97.2	0.95	0.95	Very high
Q96MW1	224	AF-Q96MW1-F1-model_v1	224	85.8	91.2	0.63	0.63	Very high
Q96MW7	591	AF-Q96MW7-F1-model_v1	591	86.5	90.5	0.64	0.64	Low
Q96MX3	618	AF-Q96MX3-F1-model_v1	618	70	84.4	0.34	0.34	Low
Q96MY7	647	AF-Q96MY7-F1-model_v1	647	68.3	90	0.39	0.39	Low
Q96MZ0	367	AF-Q96MZ0-F1-model_v1	367	87.6	93.7	0.62	0.62	Very high
Q96MZ4	157	AF-Q96MZ4-F1-model_v1	157	42.8		0	0	Very low
Q96N03	204	AF-Q96N03-F1-model_v1	204	65.8	96	0.44	0.44	Confident
Q96N06	139	AF-Q96N06-F1-model_v1	139	63.7	85.6	0.19	0.19	Very low
Q96N11	449	AF-Q96N11-F1-model_v1	449	93.6	95	0.76	0.76	Very high
Q96N20	296	AF-Q96N20-F1-model_v1	296	82.8	93.1	0.54	0.54	Very high
Q96N22	645	AF-Q96N22-F1-model_v1	645	75.4	87	0.46	0.46	Low
Q96N23	3096	AF-Q96N23-F1-model_v1	1400	84.6	89	0.62	0.028	Very low
Q96N35	136	AF-Q96N35-F1-model_v1	136	51.4		0	0	Very low
Q96N38	554	AF-Q96N38-F1-model_v1	554	83.6	89.95	0.56	0.56	Low
Q96N46	770	AF-Q96N46-F1-model_v1	770	75.2	90.7	0.46	0.46	Low
Q96N53	147	AF-Q96N53-F1-model_v1	147	46.6		0	0	Very low
Q96N58	590	AF-Q96N58-F1-model_v1	590	76.4	86.55	0.45	0.45	Low
Q96N64	755	AF-Q96N64-F1-model_v1	755	48.8	93	0.21	0.21	Confident
Q96N68	181	AF-Q96N68-F1-model_v1	181	56.8	94.5	0.23	0.23	Confident
Q96N77	438	AF-Q96N77-F1-model_v1	438	42.2	83.6	0.1	0.1	Very low
Q96NA8	513	AF-Q96NA8-F1-model_v1	513	77.3	90.2	0.45	0.45	Low
Q96NB2	322	AF-Q96NB2-F1-model_v1	322	87	87.85	0.83	0.83	Low
Q96NB3	372	AF-Q96NB3-F1-model_v1	372	61.2	90.7	0.34	0.34	Low
Q96ND0	272	AF-Q96ND0-F1-model_v1	272	69	87.3	0.32	0.32	Low
Q96ND8	569	AF-Q96ND8-F1-model_v1	569	87.5	90.2	0.66	0.66	Low
Q96NG3	672	AF-Q96NG3-F1-model_v1	672	87.9	93.3	0.59	0.59	Very high
Q96NG5	402	AF-Q96NG5-F1-model_v1	402	88	91	0.6	0.6	Low
Q96NI8	536	AF-Q96NI8-F1-model_v1	536	88.8	91.9	0.65	0.65	Very high
Q96NJ1	140	AF-Q96NJ1-F1-model_v1	140	38.1		0	0	Very low
Q96NJ3	590	AF-Q96NJ3-F1-model_v1	590	58.6	84.5	0.25	0.25	Low
Q96NJ5	620	AF-Q96NJ5-F1-model_v1	620	94.5	95.1	0.89	0.89	Very high
Q96NJ6	502	AF-Q96NJ6-F1-model_v1	502	88.7	90.2	0.68	0.68	Low
Q96NL3	588	AF-Q96NL3-F1-model_v1	588	85.8	89.1	0.65	0.65	Low
Q96NR2	134	AF-Q96NR2-F1-model_v1	134	53		0	0	Very low
Q96NR7	200	AF-Q96NR7-F1-model_v1	200	58.2	90.5	0.07	0.07	Very low
Q96NS1	127	AF-Q96NS1-F1-model_v1	127	96.2	97.1	0.76	0.76	Very high
Q96NS5	453	AF-Q96NS5-F1-model_v1	453	93.3	93.9	0.88	0.88	Very high
Q96NS8	147	AF-Q96NS8-F1-model_v1	147	38.6		0	0	Very low
Q96NT3	240	AF-Q96NT3-F1-model_v1	240	95.5	96.8	0.76	0.76	Very high
Q96NU0	1288	AF-Q96NU0-F1-model_v1	1288	91	92.8	0.75	0.75	Very high
Q96NU1	681	AF-Q96NU1-F1-model_v1	681	42.7	94	0.13	0.13	Confident
Q96NU7	426	AF-Q96NU7-F1-model_v1	426	98.2	98.2	0.98	0.98	Very high
Q96P64	663	AF-Q96P64-F1-model_v1	663	56.3	94.6	0.45	0.45	Confident
Q96P67	336	AF-Q96P67-F1-model_v1	336	89.1	91.3	0.77	0.77	Very high
Q96P88	292	AF-Q96P88-F1-model_v1	292	77.2	87.5	0.42	0.42	Low
Q96PE5	141	AF-Q96PE5-F1-model_v1	141	57.4	92.6	0.15	0.15	Confident
Q96PE6	472	AF-Q96PE6-F1-model_v1	472	85.9	88.5	0.67	0.67	Low
Q96PF1	710	AF-Q96PF1-F1-model_v1	710	95.2	95.5	0.92	0.92	Very high
Q96PG1	132	AF-Q96PG1-F1-model_v1	132	63.4	82.3	0.11	0.11	Very low
Q96PG2	267	AF-Q96PG2-F1-model_v1	267	78.5	91	0.47	0.47	Low
Q96PI1	79	AF-Q96PI1-F1-model_v1	79	65	83.75	0.08	0.08	Very low
Q96PP4	275	AF-Q96PP4-F1-model_v1	275	57.6	89.6	0.18	0.18	Very low
Q96PQ5	205	AF-Q96PQ5-F1-model_v1	205	63.8	92.8	0.31	0.31	Confident
Q96PQ6	595	AF-Q96PQ6-F1-model_v1	595	78.4	84.9	0.45	0.45	Low
Q96PQ7	755	AF-Q96PQ7-F1-model_v1	755	94	95.4	0.73	0.73	Very high
Q96PS1	177	AF-Q96PS1-F1-model_v1	177	56.8	94.2	0.19	0.19	Confident
Q96PS6	74	AF-Q96PS6-F1-model_v1	74	62.85	80.6	0.09	0.09	Very low
Q96PT3	197	AF-Q96PT3-F1-model_v1	197	87.4	93	0.56	0.56	Very high
Q96PT4	197	AF-Q96PT4-F1-model_v1	197	86.8	92.7	0.56	0.56	Very high
Q96PV4	448	AF-Q96PV4-F1-model_v1	448	80.2	85.6	0.51	0.51	Low
Q96PV6	800	AF-Q96PV6-F1-model_v1	800	44	85.55	0.18	0.18	Very low
Q96PV7	902	AF-Q96PV7-F1-model_v1	902	44.2	88.9	0.14	0.14	Very low
Q96PX6	553	AF-Q96PX6-F1-model_v1	553	45.9	94.8	0.28	0.28	Confident
Q96PX9	1271	AF-Q96PX9-F1-model_v1	1271	52.9	90.5	0.39	0.39	Low
Q96PY0	264	AF-Q96PY0-F1-model_v1	264	48.4		0	0	Very low
Q96Q45	408	AF-Q96Q45-F1-model_v1	408	58.6	89.9	0.32	0.32	Low
Q96QA6	119	AF-Q96QA6-F1-model_v1	119	96.7	97.1	0.83	0.83	Very high
Q96QD5	511	AF-Q96QD5-F1-model_v1	511	82	87.6	0.56	0.56	Low
Q96QE4	947	AF-Q96QE4-F1-model_v1	947	37.6	92.8	0.26	0.26	Confident
Q96QH8	159	AF-Q96QH8-F1-model_v1	159	97.4	97.9	0.82	0.82	Very high
Q96QI5	342	AF-Q96QI5-F1-model_v1	342	96.6	97.7	0.74	0.74	Very high
Q96QK8	99	AF-Q96QK8-F1-model_v1	99	58.7	90.85	0.16	0.16	Very low
Q96QS6	385	AF-Q96QS6-F1-model_v1	385	93.9	95.9	0.75	0.75	Very high
Q96QU4	278	AF-Q96QU4-F1-model_v1	278	55.7	90.1	0.21	0.21	Low
Q96R08	314	AF-Q96R08-F1-model_v1	314	92.9	93.6	0.89	0.89	Very high
Q96R09	309	AF-Q96R09-F1-model_v1	309	93.8	94.2	0.91	0.91	Very high
Q96R27	311	AF-Q96R27-F1-model_v1	311	90.1	91.35	0.84	0.84	Very high
Q96R28	347	AF-Q96R28-F1-model_v1	347	85.2	90.2	0.65	0.65	Low
Q96R30	315	AF-Q96R30-F1-model_v1	315	84.4	90.9	0.62	0.62	Low
Q96R45	310	AF-Q96R45-F1-model_v1	310	82.3	88.8	0.55	0.55	Low
Q96R47	310	AF-Q96R47-F1-model_v1	310	89.5	92	0.75	0.75	Very high
Q96R48	311	AF-Q96R48-F1-model_v1	311	90.9	92.2	0.86	0.86	Very high
Q96R54	314	AF-Q96R54-F1-model_v1	314	90.6	92.3	0.78	0.78	Very high
Q96R67	309	AF-Q96R67-F1-model_v1	309	91.7	92.15	0.89	0.89	Very high
Q96R69	305	AF-Q96R69-F1-model_v1	305	93.4	93.9	0.93	0.93	Very high
Q96R72	315	AF-Q96R72-F1-model_v1	315	88.6	92	0.73	0.73	Very high
Q96R84	312	AF-Q96R84-F1-model_v1	312	87.65	91.5	0.69	0.69	Very high
Q96RA2	312	AF-Q96RA2-F1-model_v1	312	91.5	92.4	0.86	0.86	Very high
Q96RB7	305	AF-Q96RB7-F1-model_v1	305	90.7	91.65	0.84	0.84	Very high
Q96RC9	309	AF-Q96RC9-F1-model_v1	309	93.3	94.3	0.86	0.86	Very high
Q96RD0	313	AF-Q96RD0-F1-model_v1	313	92.8	93.1	0.92	0.92	Very high
Q96RD1	312	AF-Q96RD1-F1-model_v1	312	93.3	93.9	0.87	0.87	Very high
Q96RD2	323	AF-Q96RD2-F1-model_v1	323	91.5	92.75	0.84	0.84	Very high
Q96RD3	313	AF-Q96RD3-F1-model_v1	313	84.9	88.3	0.65	0.65	Low
Q96RM1	72	AF-Q96RM1-F1-model_v1	72	74.4	83.2	0.35	0.35	Low
Q96RP7	486	AF-Q96RP7-F1-model_v1	486	95.8	97.4	0.67	0.67	Very high
Q96RY5	1269	AF-Q96RY5-F1-model_v1	1269	40.1	87.4	0.17	0.17	Very low
Q96S07	402	AF-Q96S07-F1-model_v1	402	33.25		0	0	Very low
Q96S15	790	AF-Q96S15-F1-model_v1	790	89	93.9	0.62	0.62	Very high
Q96S19	204	AF-Q96S19-F1-model_v1	204	98.2	98.2	1	1	Very high
Q96S38	1066	AF-Q96S38-F1-model_v1	1066	39.4	91.1	0.38	0.38	Low
Q96S52	555	AF-Q96S52-F1-model_v1	555	88.4	90.2	0.81	0.81	Low
Q96S79	203	AF-Q96S79-F1-model_v1	203	94.3	96.1	0.81	0.81	Very high
Q96S86	360	AF-Q96S86-F1-model_v1	360	95.6	96.1	0.86	0.86	Very high
Q96SE0	405	AF-Q96SE0-F1-model_v1	405	95.6	95.9	0.89	0.89	Very high
Q96SF2	557	AF-Q96SF2-F1-model_v1	557	91.8	92.85	0.82	0.82	Very high
Q96SK2	561	AF-Q96SK2-F1-model_v1	561	80.8	90.85	0.51	0.51	Low
Q96SK3	696	AF-Q96SK3-F1-model_v1	696	82.8	85	0.63	0.63	Low
Q96SL8	496	AF-Q96SL8-F1-model_v1	496	71	83.6	0.28	0.28	Low
Q96SM3	734	AF-Q96SM3-F1-model_v1	734	96.5	97.3	0.8	0.8	Very high
Q96SZ4	725	AF-Q96SZ4-F1-model_v1	725	76	86.7	0.44	0.44	Low
Q96T17	732	AF-Q96T17-F1-model_v1	732	51.5	90.6	0.34	0.34	Low
Q96T59	188	AF-Q96T59-F1-model_v1	188	48.5	81.5	0.02	0.02	Very low
Q96T75	97	AF-Q96T75-F1-model_v1	97	59.3	88	0.28	0.28	Low
Q96TA0	734	AF-Q96TA0-F1-model_v1	734	91.5	92.7	0.81	0.81	Very high
Q99440	93	AF-Q99440-F1-model_v1	93	47		0	0	Very low
Q99445	158	AF-Q99445-F1-model_v1	158	81.1	90.2	0.53	0.53	Low
Q99463	290	AF-Q99463-F1-model_v1	290	88.25	91.3	0.69	0.69	Very high
Q99525	98	AF-Q99525-F1-model_v1	98	93.4	94.45	0.76	0.76	Very high
Q99590	1463	AF-Q99590-F1-model_v1	1463	37.2	91.1	0.08	0.08	Very low
Q99678	358	AF-Q99678-F1-model_v1	358	90	93	0.73	0.73	Very high
Q99679	349	AF-Q99679-F1-model_v1	349	91.2	93.9	0.72	0.72	Very high
Q99865	258	AF-Q99865-F1-model_v1	258	94	96	0.72	0.72	Very high
Q99878	128	AF-Q99878-F1-model_v1	128	97.6	98	0.84	0.84	Very high
Q99879	126	AF-Q99879-F1-model_v1	126	95.2	96	0.71	0.71	Very high
Q99880	126	AF-Q99880-F1-model_v1	126	95.4	96.1	0.71	0.71	Very high
Q99909	188	AF-Q99909-F1-model_v1	188	62.5	93.7	0.29	0.29	Confident
Q99935	248	AF-Q99935-F1-model_v1	248	49.8	83.6	0.06	0.06	Very low
Q9BPW4	351	AF-Q9BPW4-F1-model_v1	351	52.5	84.2	0.1	0.1	Very low
Q9BPW5	248	AF-Q9BPW5-F1-model_v1	248	90.8	94.95	0.65	0.65	Very high
Q9BPX7	421	AF-Q9BPX7-F1-model_v1	421	95.3	95.9	0.86	0.86	Very high
Q9BPY3	351	AF-Q9BPY3-F1-model_v1	351	94.1	95.4	0.8	0.8	Very high
Q9BQ13	255	AF-Q9BQ13-F1-model_v1	255	93.2	94.2	0.82	0.82	Very high
Q9BQ49	75	AF-Q9BQ49-F1-model_v1	75	67.7	82	0.07	0.07	Very low
Q9BQ61	176	AF-Q9BQ61-F1-model_v1	176	58.6	88.2	0.16	0.16	Very low
Q9BQ66	201	AF-Q9BQ66-F1-model_v1	201	32.9		0	0	Very low
Q9BQ75	279	AF-Q9BQ75-F1-model_v1	279	93.8	95.25	0.69	0.69	Very high
Q9BQ89	295	AF-Q9BQ89-F1-model_v1	295	57.4	85.9	0.2	0.2	Low
Q9BQ90	382	AF-Q9BQ90-F1-model_v1	382	97.5	97.6	0.94	0.94	Very high
Q9BQA9	187	AF-Q9BQA9-F1-model_v1	187	89.9	91.45	0.77	0.77	Very high
Q9BQD1	86	AF-Q9BQD1-F1-model_v1	86	57.65		0	0	Very low
Q9BQD3	176	AF-Q9BQD3-F1-model_v1	176	88.1	98.4	0.53	0.53	Very high
Q9BQD7	235	AF-Q9BQD7-F1-model_v1	235	93.1	94.5	0.7	0.7	Very high
Q9BQE6	289	AF-Q9BQE6-F1-model_v1	289	49		0	0	Very low
Q9BQI7	771	AF-Q9BQI7-F1-model_v1	771	53.8	92.2	0.39	0.39	Confident
Q9BQI9	281	AF-Q9BQI9-F1-model_v1	281	63.1	91	0.35	0.35	Low
Q9BQJ4	181	AF-Q9BQJ4-F1-model_v1	181	92.6	94.5	0.77	0.77	Very high
Q9BQM9	153	AF-Q9BQM9-F1-model_v1	153	57.5	81.7	0.03	0.03	Very low
Q9BQN1	747	AF-Q9BQN1-F1-model_v1	747	40.5	94.2	0.29	0.29	Confident
Q9BQP9	254	AF-Q9BQP9-F1-model_v1	254	84.1	91.3	0.56	0.56	Very high
Q9BQS2	421	AF-Q9BQS2-F1-model_v1	421	90.3	94.2	0.63	0.63	Very high
Q9BQY9	259	AF-Q9BQY9-F1-model_v1	259	56.1	88.55	0.1	0.1	Very low
Q9BR09	285	AF-Q9BR09-F1-model_v1	285	90.8	93.6	0.75	0.75	Very high
Q9BR11	485	AF-Q9BR11-F1-model_v1	485	84.6	90.6	0.59	0.59	Low
Q9BR26	566	AF-Q9BR26-F1-model_v1	566	86.1	90.85	0.62	0.62	Low
Q9BR46	151	AF-Q9BR46-F1-model_v1	151	31.5		0	0	Very low
Q9BR77	488	AF-Q9BR77-F1-model_v1	488	90.8	93.2	0.68	0.68	Very high
Q9BR84	538	AF-Q9BR84-F1-model_v1	538	59.5	89.6	0.37	0.37	Low
Q9BRA0	125	AF-Q9BRA0-F1-model_v1	125	94	97.4	0.59	0.59	Very high
Q9BRH9	671	AF-Q9BRH9-F1-model_v1	671	78.4	87.65	0.48	0.48	Low
Q9BRJ2	306	AF-Q9BRJ2-F1-model_v1	306	90.1	93.2	0.68	0.68	Very high
Q9BRK0	252	AF-Q9BRK0-F1-model_v1	252	64.4	87.3	0.24	0.24	Low
Q9BRL7	303	AF-Q9BRL7-F1-model_v1	303	90.3	92.1	0.77	0.77	Very high
Q9BRP7	624	AF-Q9BRP7-F1-model_v1	624	91.3	93.4	0.78	0.78	Very high
Q9BRP9	147	AF-Q9BRP9-F1-model_v1	147	28.1		0	0	Very low
Q9BRQ4	267	AF-Q9BRQ4-F1-model_v1	267	96.6	96.8	0.96	0.96	Very high
Q9BRR3	403	AF-Q9BRR3-F1-model_v1	403	93.8	94.55	0.82	0.82	Very high
Q9BRR8	931	AF-Q9BRR8-F1-model_v1	931	57.8	86.85	0.15	0.15	Very low
Q9BS31	505	AF-Q9BS31-F1-model_v1	505	82.6	89.1	0.53	0.53	Low
Q9BS34	389	AF-Q9BS34-F1-model_v1	389	79.2	89	0.49	0.49	Low
Q9BS91	424	AF-Q9BS91-F1-model_v1	424	84.6	90.7	0.59	0.59	Low
Q9BSC4	688	AF-Q9BSC4-F1-model_v1	688	84	90.9	0.56	0.56	Low
Q9BSG0	188	AF-Q9BSG0-F1-model_v1	188	94.9	96.25	0.8	0.8	Very high
Q9BSG5	229	AF-Q9BSG5-F1-model_v1	229	63.4	89.6	0.36	0.36	Low
Q9BSH3	213	AF-Q9BSH3-F1-model_v1	213	86.2	93.55	0.58	0.58	Very high
Q9BSJ1	452	AF-Q9BSJ1-F1-model_v1	452	92.1	93.1	0.81	0.81	Very high
Q9BSK1	485	AF-Q9BSK1-F1-model_v1	485	78	89.35	0.48	0.48	Low
Q9BSN7	226	AF-Q9BSN7-F1-model_v1	226	76.1	89	0.42	0.42	Low
Q9BSR8	244	AF-Q9BSR8-F1-model_v1	244	74.2	86.6	0.42	0.42	Low
Q9BSU1	422	AF-Q9BSU1-F1-model_v1	422	94.8	95.7	0.79	0.79	Very high
Q9BSV6	310	AF-Q9BSV6-F1-model_v1	310	92.8	94.7	0.76	0.76	Very high
Q9BTA0	163	AF-Q9BTA0-F1-model_v1	163	84.3	90.35	0.55	0.55	Low
Q9BTD1	123	AF-Q9BTD1-F1-model_v1	123	39.4		0	0	Very low
Q9BTD3	319	AF-Q9BTD3-F1-model_v1	319	80.2	88.3	0.51	0.51	Low
Q9BTE6	412	AF-Q9BTE6-F1-model_v1	412	96.4	96.6	0.93	0.93	Very high
Q9BTE7	237	AF-Q9BTE7-F1-model_v1	237	97	97.4	0.81	0.81	Very high
Q9BTF0	503	AF-Q9BTF0-F1-model_v1	503	91	94.8	0.65	0.65	Very high
Q9BTK2	45	AF-Q9BTK2-F1-model_v1	45	62.2		0	0	Very low
Q9BTN0	628	AF-Q9BTN0-F1-model_v1	628	90.6	94.4	0.66	0.66	Very high
Q9BTT4	135	AF-Q9BTT4-F1-model_v1	135	95.9	96.25	0.93	0.93	Very high
Q9BTV7	478	AF-Q9BTV7-F1-model_v1	478	58.2	91.3	0.31	0.31	Confident
Q9BTX3	173	AF-Q9BTX3-F1-model_v1	173	81	88.65	0.51	0.51	Low
Q9BTX7	342	AF-Q9BTX7-F1-model_v1	342	96.3	97.2	0.8	0.8	Very high
Q9BTY7	390	AF-Q9BTY7-F1-model_v1	390	95.4	95.8	0.9	0.9	Very high
Q9BU20	258	AF-Q9BU20-F1-model_v1	258	93.4	93.7	0.91	0.91	Very high
Q9BU23	707	AF-Q9BU23-F1-model_v1	707	94.8	95.5	0.86	0.86	Very high
Q9BU68	103	AF-Q9BU68-F1-model_v1	103	62.9	81.65	0.04	0.04	Very low
Q9BU76	263	AF-Q9BU76-F1-model_v1	263	61.3	88.35	0.22	0.22	Low
Q9BU79	118	AF-Q9BU79-F1-model_v1	118	75.5	85	0.36	0.36	Low
Q9BUA6	226	AF-Q9BUA6-F1-model_v1	226	66.4	83.8	0.28	0.28	Low
Q9BUG6	496	AF-Q9BUG6-F1-model_v1	496	46.3	88.4	0.35	0.35	Low
Q9BUJ0	271	AF-Q9BUJ0-F1-model_v1	271	96.2	97	0.79	0.79	Very high
Q9BUT9	160	AF-Q9BUT9-F1-model_v1	160	58.2	86.4	0.32	0.32	Low
Q9BUU2	404	AF-Q9BUU2-F1-model_v1	404	90.8	95.7	0.62	0.62	Very high
Q9BUV0	290	AF-Q9BUV0-F1-model_v1	290	45.4	93.2	0.08	0.08	Confident
Q9BUV8	137	AF-Q9BUV8-F1-model_v1	137	74.6	83.45	0.34	0.34	Low
Q9BUW7	83	AF-Q9BUW7-F1-model_v1	83	90.9	97.5	0.6	0.6	Very high
Q9BUY5	554	AF-Q9BUY5-F1-model_v1	554	76.8	87.7	0.44	0.44	Low
Q9BUY7	163	AF-Q9BUY7-F1-model_v1	163	92.9	93.5	0.88	0.88	Very high
Q9BV19	199	AF-Q9BV19-F1-model_v1	199	93.8	96.35	0.71	0.71	Very high
Q9BV29	185	AF-Q9BV29-F1-model_v1	185	71.8	88.4	0.35	0.35	Low
Q9BV44	507	AF-Q9BV44-F1-model_v1	507	92.4	95.2	0.69	0.69	Very high
Q9BV87	410	AF-Q9BV87-F1-model_v1	410	82.8	93.05	0.51	0.51	Very high
Q9BV90	132	AF-Q9BV90-F1-model_v1	132	94.2	95.6	0.87	0.87	Very high
Q9BV97	191	AF-Q9BV97-F1-model_v1	191	48	82.2	0.09	0.09	Very low
Q9BV99	259	AF-Q9BV99-F1-model_v1	259	93	95.6	0.73	0.73	Very high
Q9BVG4	233	AF-Q9BVG4-F1-model_v1	233	91.4	94.9	0.57	0.57	Very high
Q9BVI4	516	AF-Q9BVI4-F1-model_v1	516	92.3	92.9	0.91	0.91	Very high
Q9BVK6	235	AF-Q9BVK6-F1-model_v1	235	88.8	91.7	0.72	0.72	Very high
Q9BVQ7	753	AF-Q9BVQ7-F1-model_v1	753	82.3	85.9	0.59	0.59	Low
Q9BVR0	1158	AF-Q9BVR0-F1-model_v1	1158	76.95	87.3	0.45	0.45	Low
Q9BVV2	318	AF-Q9BVV2-F1-model_v1	318	93.1	95.4	0.7	0.7	Very high
Q9BVV8	132	AF-Q9BVV8-F1-model_v1	132	60.8	87.1	0.16	0.16	Very low
Q9BVW6	85	AF-Q9BVW6-F1-model_v1	85	61.7	87	0.27	0.27	Low
Q9BVX2	250	AF-Q9BVX2-F1-model_v1	250	91.8	93.7	0.66	0.66	Very high
Q9BW71	556	AF-Q9BW71-F1-model_v1	556	49.9	92.75	0.25	0.25	Confident
Q9BWC9	280	AF-Q9BWC9-F1-model_v1	280	86	93.1	0.54	0.54	Very high
Q9BWD3	113	AF-Q9BWD3-F1-model_v1	113	97	97.65	0.74	0.74	Very high
Q9BWG4	385	AF-Q9BWG4-F1-model_v1	385	45.8	92.2	0.16	0.16	Confident
Q9BWH6	1393	AF-Q9BWH6-F1-model_v1	1393	84.8	89.4	0.62	0.62	Low
Q9BWJ2	59	AF-Q9BWJ2-F1-model_v1	59	59.9	83.4	0.07	0.07	Very low
Q9BWM5	594	AF-Q9BWM5-F1-model_v1	594	77.3	88.15	0.48	0.48	Low
Q9BWQ6	316	AF-Q9BWQ6-F1-model_v1	316	85.7	93.6	0.56	0.56	Very high
Q9BWV2	254	AF-Q9BWV2-F1-model_v1	254	56.8	84.5	0.12	0.12	Very low
Q9BWV7	592	AF-Q9BWV7-F1-model_v1	592	89.6	94.1	0.61	0.61	Very high
Q9BWW9	433	AF-Q9BWW9-F1-model_v1	433	37.2		0	0	Very low
Q9BX40	385	AF-Q9BX40-F1-model_v1	385	55.7	95.9	0.25	0.25	Confident
Q9BX73	214	AF-Q9BX73-F1-model_v1	214	89.9	91.85	0.7	0.7	Very high
Q9BX74	207	AF-Q9BX74-F1-model_v1	207	90.9	92.7	0.76	0.76	Very high
Q9BX82	626	AF-Q9BX82-F1-model_v1	626	84.7	86.9	0.66	0.66	Low
Q9BX93	195	AF-Q9BX93-F1-model_v1	195	74	89.65	0.46	0.46	Low
Q9BXE9	311	AF-Q9BXE9-F1-model_v1	311	83.5	88.9	0.58	0.58	Low
Q9BXJ2	289	AF-Q9BXJ2-F1-model_v1	289	79.7	93.8	0.5	0.5	Very high
Q9BXJ8	343	AF-Q9BXJ8-F1-model_v1	343	92.5	93.8	0.88	0.88	Very high
Q9BXM9	530	AF-Q9BXM9-F1-model_v1	530	94.1	95	0.8	0.8	Very high
Q9BXN6	97	AF-Q9BXN6-F1-model_v1	97	69.1	85.7	0.24	0.24	Low
Q9BXP2	914	AF-Q9BXP2-F1-model_v1	914	87.9	90.6	0.74	0.74	Low
Q9BXQ6	578	AF-Q9BXQ6-F1-model_v1	578	49.2	89.85	0.3	0.3	Low
Q9BXR3	956	AF-Q9BXR3-F1-model_v1	956	91	92.6	0.78	0.78	Very high
Q9BXT2	260	AF-Q9BXT2-F1-model_v1	260	81.8	92.8	0.57	0.57	Very high
Q9BXU2	312	AF-Q9BXU2-F1-model_v1	312	63.3	95.5	0.47	0.47	Confident
Q9BXU3	409	AF-Q9BXU3-F1-model_v1	409	48.6	94.75	0.4	0.4	Confident
Q9BXU8	183	AF-Q9BXU8-F1-model_v1	183	97.1	97.4	0.9	0.9	Very high
Q9BXW3	62	AF-Q9BXW3-F1-model_v1	62	66.15	81.3	0.02	0.02	Very low
Q9BXW7	423	AF-Q9BXW7-F1-model_v1	423	93.3	95.3	0.74	0.74	Very high
Q9BXX2	1392	AF-Q9BXX2-F1-model_v1	1392	41.5	88.55	0.27	0.27	Low
Q9BXY0	300	AF-Q9BXY0-F1-model_v1	300	89.2	93.7	0.55	0.55	Very high
Q9BXY5	557	AF-Q9BXY5-F1-model_v1	557	80.1	89.7	0.5	0.5	Low
Q9BY10	475	AF-Q9BY10-F1-model_v1	475	91.8	94.5	0.72	0.72	Very high
Q9BY19	250	AF-Q9BY19-F1-model_v1	250	81.8	94.9	0.51	0.51	Very high
Q9BY31	904	AF-Q9BY31-F1-model_v1	904	77.45	85.2	0.45	0.45	Low
Q9BY50	192	AF-Q9BY50-F1-model_v1	192	93.9	94.7	0.85	0.85	Very high
Q9BY60	117	AF-Q9BY60-F1-model_v1	117	96.6	96.7	0.97	0.97	Very high
Q9BY71	257	AF-Q9BY71-F1-model_v1	257	90.5	92.3	0.76	0.76	Very high
Q9BY89	1806	AF-Q9BY89-F1-model_v1	1806	37.4	85	0.01	0.01	Very low
Q9BYD5	112	AF-Q9BYD5-F1-model_v1	112	90.4	91.45	0.73	0.73	Very high
Q9BYD9	372	AF-Q9BYD9-F1-model_v1	372	96.8	96.9	0.95	0.95	Very high
Q9BYE3	92	AF-Q9BYE3-F1-model_v1	92	57.4	81.8	0.05	0.05	Very low
Q9BYE4	73	AF-Q9BYE4-F1-model_v1	73	76.8	85.55	0.44	0.44	Low
Q9BYG7	248	AF-Q9BYG7-F1-model_v1	248	93.2	95.8	0.65	0.65	Very high
Q9BYK8	2649	AF-Q9BYK8-F1-model_v1	2649	83.6	88.1	0.61	0.61	Low
Q9BYL1	202	AF-Q9BYL1-F1-model_v1	202	56.9	94.15	0.41	0.41	Confident
Q9BYN7	854	AF-Q9BYN7-F1-model_v1	854	48.7	82.5	0.12	0.12	Very low
Q9BYP8	105	AF-Q9BYP8-F1-model_v1	105	47.1		0	0	Very low
Q9BYP9	154	AF-Q9BYP9-F1-model_v1	154	39.6		0	0	Very low
Q9BYQ0	159	AF-Q9BYQ0-F1-model_v1	159	38.6		0	0	Very low
Q9BYQ2	154	AF-Q9BYQ2-F1-model_v1	154	35.1		0	0	Very low
Q9BYQ3	159	AF-Q9BYQ3-F1-model_v1	159	36.1		0	0	Very low
Q9BYQ4	174	AF-Q9BYQ4-F1-model_v1	174	35.9		0	0	Very low
Q9BYQ5	205	AF-Q9BYQ5-F1-model_v1	205	35.8		0	0	Very low
Q9BYQ6	195	AF-Q9BYQ6-F1-model_v1	195	34.7		0	0	Very low
Q9BYQ7	146	AF-Q9BYQ7-F1-model_v1	146	35.1		0	0	Very low
Q9BYR3	166	AF-Q9BYR3-F1-model_v1	166	38.4		0	0	Very low
Q9BYR5	136	AF-Q9BYR5-F1-model_v1	136	38.9		0	0	Very low
Q9BYR6	98	AF-Q9BYR6-F1-model_v1	98	42.2		0	0	Very low
Q9BYR7	98	AF-Q9BYR7-F1-model_v1	98	43.8		0	0	Very low
Q9BYR8	98	AF-Q9BYR8-F1-model_v1	98	40.8		0	0	Very low
Q9BYR9	128	AF-Q9BYR9-F1-model_v1	128	34.2		0	0	Very low
Q9BYS1	174	AF-Q9BYS1-F1-model_v1	174	40.2		0	0	Very low
Q9BYS8	371	AF-Q9BYS8-F1-model_v1	371	88.6	94.75	0.64	0.64	Very high
Q9BYT5	123	AF-Q9BYT5-F1-model_v1	123	32.7		0	0	Very low
Q9BYU5	128	AF-Q9BYU5-F1-model_v1	128	32.2		0	0	Very low
Q9BYX7	375	AF-Q9BYX7-F1-model_v1	375	97.1	97.2	0.97	0.97	Very high
Q9BZ19	345	AF-Q9BZ19-F1-model_v1	345	91.8	94.2	0.64	0.64	Very high
Q9BZ67	464	AF-Q9BZ67-F1-model_v1	464	91.5	95.1	0.66	0.66	Very high
Q9BZ68	369	AF-Q9BZ68-F1-model_v1	369	94	95.75	0.75	0.75	Very high
Q9BZ76	1288	AF-Q9BZ76-F1-model_v1	1288	91.2	93	0.75	0.75	Very high
Q9BZ81	275	AF-Q9BZ81-F1-model_v1	275	87.2	90.8	0.72	0.72	Low
Q9BZ97	58	AF-Q9BZ97-F1-model_v1	58	66.2	89.5	0.31	0.31	Low
Q9BZ98	90	AF-Q9BZ98-F1-model_v1	90	44.25		0	0	Very low
Q9BZA0	68	AF-Q9BZA0-F1-model_v1	68	65.1	93	0.38	0.38	Confident
Q9BZA5	131	AF-Q9BZA5-F1-model_v1	131	55.4	94.7	0.25	0.25	Confident
Q9BZD6	226	AF-Q9BZD6-F1-model_v1	226	65.2	89.7	0.35	0.35	Low
Q9BZE7	217	AF-Q9BZE7-F1-model_v1	217	87.5	91.8	0.66	0.66	Very high
Q9BZJ4	359	AF-Q9BZJ4-F1-model_v1	359	80.4	89.6	0.51	0.51	Low
Q9BZK3	213	AF-Q9BZK3-F1-model_v1	213	86.4	92.1	0.54	0.54	Very high
Q9BZK8	76	AF-Q9BZK8-F1-model_v1	76	49.85		0	0	Very low
Q9BZL3	60	AF-Q9BZL3-F1-model_v1	60	80.1	91.8	0.5	0.5	Very high
Q9BZL4	782	AF-Q9BZL4-F1-model_v1	782	71.8	93.2	0.46	0.46	Confident
Q9BZP3	86	AF-Q9BZP3-F1-model_v1	86	54.9	83	0.12	0.12	Very low
Q9BZQ2	653	AF-Q9BZQ2-F1-model_v1	653	89.7	92.7	0.67	0.67	Very high
Q9BZS9	49	AF-Q9BZS9-F1-model_v1	49	59.9		0	0	Very low
Q9BZW5	370	AF-Q9BZW5-F1-model_v1	370	95.2	95.5	0.96	0.96	Very high
Q9C002	83	AF-Q9C002-F1-model_v1	83	90.7	90.8	0.98	0.98	Low
Q9C073	453	AF-Q9C073-F1-model_v1	453	52	85.6	0.05	0.05	Very low
Q9C091	1923	AF-Q9C091-F1-model_v1	1923	84.1	89.9	0.59	0.59	Low
Q9C093	1822	AF-Q9C093-F1-model_v1	1822	79.4	87.6	0.49	0.49	Low
Q9C099	1032	AF-Q9C099-F1-model_v1	1032	86.6	88.7	0.66	0.66	Low
Q9C0A1	2572	AF-Q9C0A1-F1-model_v1	2572	35.4	85.2	0.15	0.15	Very low
Q9C0B2	1584	AF-Q9C0B2-F1-model_v1	1584	78.1	86.5	0.45	0.45	Low
Q9C0B6	783	AF-Q9C0B6-F1-model_v1	783	85.2	88.55	0.65	0.65	Low
Q9C0B7	1094	AF-Q9C0B7-F1-model_v1	1094	86.8	89.4	0.69	0.69	Low
Q9C0B9	1178	AF-Q9C0B9-F1-model_v1	1178	39.4	90.35	0.18	0.18	Very low
Q9C0C6	399	AF-Q9C0C6-F1-model_v1	399	50.9	95.95	0.18	0.18	Confident
Q9C0D4	1074	AF-Q9C0D4-F1-model_v1	1074	35.1	85.1	0.1	0.1	Very low
Q9C0D5	1861	AF-Q9C0D5-F1-model_v1	1861	78.1	91.7	0.49	0.49	Confident
Q9C0D7	883	AF-Q9C0D7-F1-model_v1	883	41.8	94.85	0.29	0.29	Confident
Q9C0F1	390	AF-Q9C0F1-F1-model_v1	390	78.1	91.1	0.48	0.48	Low
Q9C0G6	4158	AF-Q9C0G6-F1-model_v1	1400	90.2	87	0.67	0.226	Low
Q9C0H6	718	AF-Q9C0H6-F1-model_v1	718	93.9	95	0.76	0.76	Very high
Q9C0I4	1606	AF-Q9C0I4-F1-model_v1	1606	71.7	82.4	0.17	0.17	Very low
Q9C0I9	530	AF-Q9C0I9-F1-model_v1	530	66.4	89.9	0.4	0.4	Low
Q9C0K3	210	AF-Q9C0K3-F1-model_v1	210	95.3	95.75	0.88	0.88	Very high
Q9GIP4	190	AF-Q9GIP4-F1-model_v1	190	87.85	90.1	0.67	0.67	Low
Q9GZK3	357	AF-Q9GZK3-F1-model_v1	357	84.5	91.6	0.57	0.57	Very high
Q9GZK4	316	AF-Q9GZK4-F1-model_v1	316	90.2	92	0.78	0.78	Very high
Q9GZK6	312	AF-Q9GZK6-F1-model_v1	312	93.4	93.9	0.91	0.91	Very high
Q9GZK7	315	AF-Q9GZK7-F1-model_v1	315	90.9	91.85	0.81	0.81	Very high
Q9GZL8	116	AF-Q9GZL8-F1-model_v1	116	35.95		0	0	Very low
Q9GZM3	115	AF-Q9GZM3-F1-model_v1	115	96.6	96.7	0.95	0.95	Very high
Q9GZM6	311	AF-Q9GZM6-F1-model_v1	311	91.7	92.55	0.86	0.86	Very high
Q9GZN4	317	AF-Q9GZN4-F1-model_v1	317	95.7	96.9	0.78	0.78	Very high
Q9GZN6	736	AF-Q9GZN6-F1-model_v1	736	91.1	92.7	0.77	0.77	Very high
Q9GZN8	174	AF-Q9GZN8-F1-model_v1	174	90.2	95.1	0.6	0.6	Very high
Q9GZP4	211	AF-Q9GZP4-F1-model_v1	211	94.7	96.45	0.71	0.71	Very high
Q9GZU0	229	AF-Q9GZU0-F1-model_v1	229	86.2	91.3	0.62	0.62	Very high
Q9GZU3	492	AF-Q9GZU3-F1-model_v1	492	85.5	89.8	0.61	0.61	Low
Q9GZU8	254	AF-Q9GZU8-F1-model_v1	254	65.9	93	0.29	0.29	Confident
Q9GZW5	306	AF-Q9GZW5-F1-model_v1	306	50.55	83	0.14	0.14	Very low
Q9GZW8	240	AF-Q9GZW8-F1-model_v1	240	82.4	92	0.53	0.53	Very high
Q9H009	215	AF-Q9H009-F1-model_v1	215	86.5	92.65	0.52	0.52	Very high
Q9H019	292	AF-Q9H019-F1-model_v1	292	59.3	89.5	0.23	0.23	Low
Q9H069	523	AF-Q9H069-F1-model_v1	523	95.3	95.8	0.92	0.92	Very high
Q9H079	304	AF-Q9H079-F1-model_v1	304	79.6	95.85	0.5	0.5	Very high
Q9H091	742	AF-Q9H091-F1-model_v1	742	83.1	92.1	0.55	0.55	Very high
Q9H094	633	AF-Q9H094-F1-model_v1	633	39.2	83.3	0.09	0.09	Very low
Q9H0A3	160	AF-Q9H0A3-F1-model_v1	160	28		0	0	Very low
Q9H0A6	362	AF-Q9H0A6-F1-model_v1	362	88	91.4	0.68	0.68	Very high
Q9H0B3	1180	AF-Q9H0B3-F1-model_v1	1180	35.7	93.8	0.15	0.15	Confident
Q9H0C1	365	AF-Q9H0C1-F1-model_v1	365	94.1	95.1	0.87	0.87	Very high
Q9H0D2	1346	AF-Q9H0D2-F1-model_v1	1346	34.5	86.7	0.13	0.13	Very low
Q9H0E3	1048	AF-Q9H0E3-F1-model_v1	1048	37.3	95.8	0.09	0.09	Confident
Q9H0H9	118	AF-Q9H0H9-F1-model_v1	118	56.85		0	0	Very low
Q9H0I2	346	AF-Q9H0I2-F1-model_v1	346	78.2	93.8	0.48	0.48	Confident
Q9H0I3	377	AF-Q9H0I3-F1-model_v1	377	89.9	95	0.72	0.72	Very high
Q9H0J4	1663	AF-Q9H0J4-F1-model_v1	1663	34.6	84.5	0.09	0.09	Very low
Q9H0K4	717	AF-Q9H0K4-F1-model_v1	717	80.8	92.7	0.5	0.5	Very high
Q9H0K6	701	AF-Q9H0K6-F1-model_v1	701	85.8	91.2	0.63	0.63	Very high
Q9H0M5	742	AF-Q9H0M5-F1-model_v1	742	80.6	85.7	0.53	0.53	Low
Q9H0P7	198	AF-Q9H0P7-F1-model_v1	198	32.5		0	0	Very low
Q9H0Q0	323	AF-Q9H0Q0-F1-model_v1	323	96.8	97.1	0.93	0.93	Very high
Q9H0R3	208	AF-Q9H0R3-F1-model_v1	208	95.8	96.8	0.77	0.77	Very high
Q9H0V1	697	AF-Q9H0V1-F1-model_v1	697	87.6	89.8	0.75	0.75	Low
Q9H106	197	AF-Q9H106-F1-model_v1	197	91.9	96.9	0.59	0.59	Very high
Q9H115	298	AF-Q9H115-F1-model_v1	298	91.7	93.05	0.89	0.89	Very high
Q9H158	963	AF-Q9H158-F1-model_v1	963	88.6	91.9	0.64	0.64	Very high
Q9H175	543	AF-Q9H175-F1-model_v1	543	53.7	92.5	0.39	0.39	Confident
Q9H195	1237	AF-Q9H195-F1-model_v1	1237	35.4	91.7	0.21	0.21	Confident
Q9H1A3	318	AF-Q9H1A3-F1-model_v1	318	93.5	96	0.69	0.69	Very high
Q9H1A7	115	AF-Q9H1A7-F1-model_v1	115	96.1	96.2	0.93	0.93	Very high
Q9H1C7	97	AF-Q9H1C7-F1-model_v1	97	59.2	89.45	0.21	0.21	Low
Q9H1E5	349	AF-Q9H1E5-F1-model_v1	349	81.6	93.1	0.51	0.51	Very high
Q9H1F0	79	AF-Q9H1F0-F1-model_v1	79	91.5	95.25	0.66	0.66	Very high
Q9H1H1	148	AF-Q9H1H1-F1-model_v1	148	80.2	96.55	0.5	0.5	Very high
Q9H1L0	117	AF-Q9H1L0-F1-model_v1	117	52.2	84.45	0.1	0.1	Very low
Q9H1M0	184	AF-Q9H1M0-F1-model_v1	184	82.8	97.6	0.52	0.52	Very high
Q9H1M3	183	AF-Q9H1M3-F1-model_v1	183	55.6	90.8	0.25	0.25	Low
Q9H1N7	401	AF-Q9H1N7-F1-model_v1	401	86.8	90.9	0.65	0.65	Low
Q9H1P6	137	AF-Q9H1P6-F1-model_v1	137	77.8	85.65	0.39	0.39	Low
Q9H1Q7	454	AF-Q9H1Q7-F1-model_v1	454	90.9	97.4	0.54	0.54	Very high
Q9H1U4	602	AF-Q9H1U4-F1-model_v1	602	56.2	91.9	0.46	0.46	Confident
Q9H1U9	297	AF-Q9H1U9-F1-model_v1	297	89	90.7	0.78	0.78	Low
Q9H1X3	360	AF-Q9H1X3-F1-model_v1	360	90.8	92.4	0.76	0.76	Very high
Q9H1Z9	355	AF-Q9H1Z9-F1-model_v1	355	92.2	94.55	0.64	0.64	Very high
Q9H205	316	AF-Q9H205-F1-model_v1	316	89.1	91.2	0.79	0.79	Very high
Q9H207	317	AF-Q9H207-F1-model_v1	317	92.6	93.4	0.87	0.87	Very high
Q9H208	303	AF-Q9H208-F1-model_v1	303	88.3	91.2	0.73	0.73	Very high
Q9H210	308	AF-Q9H210-F1-model_v1	308	89.8	91.6	0.84	0.84	Very high
Q9H246	121	AF-Q9H246-F1-model_v1	121	63.5	93.25	0.17	0.17	Confident
Q9H2C5	316	AF-Q9H2C5-F1-model_v1	316	92.8	93.1	0.89	0.89	Very high
Q9H2C8	321	AF-Q9H2C8-F1-model_v1	321	92.7	93.9	0.84	0.84	Very high
Q9H2I8	198	AF-Q9H2I8-F1-model_v1	198	85.9	92.85	0.58	0.58	Very high
Q9H2J1	176	AF-Q9H2J1-F1-model_v1	176	53.35		0	0	Very low
Q9H2L4	133	AF-Q9H2L4-F1-model_v1	133	78.5	87	0.44	0.44	Low
Q9H2U6	94	AF-Q9H2U6-F1-model_v1	94	44.4		0	0	Very low
Q9H2X8	130	AF-Q9H2X8-F1-model_v1	130	53.8		0	0	Very low
Q9H2Z4	354	AF-Q9H2Z4-F1-model_v1	354	50.4	98.1	0.18	0.18	Confident
Q9H321	246	AF-Q9H321-F1-model_v1	246	45.8		0	0	Very low
Q9H322	139	AF-Q9H322-F1-model_v1	139	63.5	81	0.01	0.01	Very low
Q9H330	879	AF-Q9H330-F1-model_v1	879	75.7	86.25	0.39	0.39	Low
Q9H339	312	AF-Q9H339-F1-model_v1	312	92.2	93	0.88	0.88	Very high
Q9H340	312	AF-Q9H340-F1-model_v1	312	92.6	93.3	0.9	0.9	Very high
Q9H341	326	AF-Q9H341-F1-model_v1	326	91.2	92.1	0.85	0.85	Very high
Q9H342	316	AF-Q9H342-F1-model_v1	316	66.35	86.7	0.25	0.25	Low
Q9H343	314	AF-Q9H343-F1-model_v1	314	92.2	93.05	0.84	0.84	Very high
Q9H344	312	AF-Q9H344-F1-model_v1	312	92.9	93.5	0.93	0.93	Very high
Q9H346	318	AF-Q9H346-F1-model_v1	318	92.4	93.6	0.82	0.82	Very high
Q9H354	126	AF-Q9H354-F1-model_v1	126	52.15		0	0	Very low
Q9H379	93	AF-Q9H379-F1-model_v1	93	50.3		0	0	Very low
Q9H3H9	227	AF-Q9H3H9-F1-model_v1	227	55.7	91.3	0.2	0.2	Confident
Q9H3Q1	356	AF-Q9H3Q1-F1-model_v1	356	52	87.8	0.13	0.13	Very low
Q9H3Q3	398	AF-Q9H3Q3-F1-model_v1	398	96.9	97.2	0.91	0.91	Very high
Q9H3S3	457	AF-Q9H3S3-F1-model_v1	457	90.6	93.9	0.67	0.67	Very high
Q9H3U5	465	AF-Q9H3U5-F1-model_v1	465	95.1	96.1	0.87	0.87	Very high
Q9H3V2	200	AF-Q9H3V2-F1-model_v1	200	85.2	94.05	0.6	0.6	Very high
Q9H3Y0	253	AF-Q9H3Y0-F1-model_v1	253	95.8	97.15	0.74	0.74	Very high
Q9H3Y8	114	AF-Q9H3Y8-F1-model_v1	114	58.2	84.6	0.02	0.02	Very low
Q9H3Z7	469	AF-Q9H3Z7-F1-model_v1	469	94.5	95.7	0.8	0.8	Very high
Q9H425	327	AF-Q9H425-F1-model_v1	327	55.1	91.3	0.19	0.19	Confident
Q9H478	68	AF-Q9H478-F1-model_v1	68	56.35	80.3	0.03	0.03	Very low
Q9H489	355	AF-Q9H489-F1-model_v1	355	56.6	94.1	0.46	0.46	Confident
Q9H4G1	147	AF-Q9H4G1-F1-model_v1	147	90.4	93.6	0.78	0.78	Very high
Q9H4G8	78	AF-Q9H4G8-F1-model_v1	78	90.1	90.85	0.77	0.77	Low
Q9H4I0	556	AF-Q9H4I0-F1-model_v1	556	58.8	90.3	0.37	0.37	Low
Q9H4I3	376	AF-Q9H4I3-F1-model_v1	376	85.5	90.8	0.67	0.67	Low
Q9H4I8	314	AF-Q9H4I8-F1-model_v1	314	94.5	95.2	0.87	0.87	Very high
Q9H4K1	382	AF-Q9H4K1-F1-model_v1	382	90.6	94.7	0.71	0.71	Very high
Q9H4R4	102	AF-Q9H4R4-F1-model_v1	102	58.65	96.3	0.29	0.29	Confident
Q9H503	90	AF-Q9H503-F1-model_v1	90	97.8	97.8	0.97	0.97	Very high
Q9H521	79	AF-Q9H521-F1-model_v1	79	97.4	97.4	0.99	0.99	Very high
Q9H560	264	AF-Q9H560-F1-model_v1	264	94.8	95.7	0.85	0.85	Very high
Q9H579	483	AF-Q9H579-F1-model_v1	483	86.3	90.9	0.61	0.61	Low
Q9H596	190	AF-Q9H596-F1-model_v1	190	98	98.3	0.89	0.89	Very high
Q9H5F2	150	AF-Q9H5F2-F1-model_v1	150	70	84	0.19	0.19	Very low
Q9H5H4	540	AF-Q9H5H4-F1-model_v1	540	79.8	89	0.5	0.5	Low
Q9H5J0	574	AF-Q9H5J0-F1-model_v1	574	42.2	89.1	0.26	0.26	Low
Q9H5J8	278	AF-Q9H5J8-F1-model_v1	278	59.3	88.5	0.21	0.21	Low
Q9H5V9	222	AF-Q9H5V9-F1-model_v1	222	81.9	91.2	0.51	0.51	Very high
Q9H5Z1	703	AF-Q9H5Z1-F1-model_v1	703	92.2	93.3	0.85	0.85	Very high
Q9H5Z6	455	AF-Q9H5Z6-F1-model_v1	455	61.3	92.2	0.44	0.44	Confident
Q9H606	182	AF-Q9H606-F1-model_v1	182	48.3	80.6	0.04	0.04	Very low
Q9H607	264	AF-Q9H607-F1-model_v1	264	63.9	97	0.42	0.42	Confident
Q9H609	170	AF-Q9H609-F1-model_v1	170	83.5	87.7	0.58	0.58	Low
Q9H628	205	AF-Q9H628-F1-model_v1	205	84	91.9	0.57	0.57	Very high
Q9H665	355	AF-Q9H665-F1-model_v1	355	84	91.5	0.52	0.52	Very high
Q9H672	318	AF-Q9H672-F1-model_v1	318	95.8	96.2	0.92	0.92	Very high
Q9H693	158	AF-Q9H693-F1-model_v1	158	46.8		0	0	Very low
Q9H6A9	2034	AF-Q9H6A9-F1-model_v1	2034	68.4	88.55	0.41	0.41	Low
Q9H6B1	395	AF-Q9H6B1-F1-model_v1	395	53.8	91.6	0.26	0.26	Confident
Q9H6J7	331	AF-Q9H6J7-F1-model_v1	331	92	94.3	0.69	0.69	Very high
Q9H6K5	1346	AF-Q9H6K5-F1-model_v1	1346	40.4	83.85	0.01	0.01	Very low
Q9H6L4	198	AF-Q9H6L4-F1-model_v1	198	96.4	97.1	0.81	0.81	Very high
Q9H6N6	1097	AF-Q9H6N6-F1-model_v1	1097	78.1	84.1	0.39	0.39	Low
Q9H6R7	721	AF-Q9H6R7-F1-model_v1	721	81.3	91.3	0.51	0.51	Very high
Q9H6X4	195	AF-Q9H6X4-F1-model_v1	195	52.9	85.7	0.19	0.19	Very low
Q9H6X5	657	AF-Q9H6X5-F1-model_v1	657	44.2	91.6	0.14	0.14	Confident
Q9H707	407	AF-Q9H707-F1-model_v1	407	60.8	91.8	0.36	0.36	Confident
Q9H720	699	AF-Q9H720-F1-model_v1	699	95.3	95.7	0.91	0.91	Very high
Q9H741	205	AF-Q9H741-F1-model_v1	205	89.6	92.9	0.66	0.66	Very high
Q9H765	288	AF-Q9H765-F1-model_v1	288	90.6	93.8	0.77	0.77	Very high
Q9H7B7	122	AF-Q9H7B7-F1-model_v1	122	54.75		0	0	Very low
Q9H7E9	229	AF-Q9H7E9-F1-model_v1	229	66.5	95.5	0.39	0.39	Confident
Q9H7F4	350	AF-Q9H7F4-F1-model_v1	350	90.8	94.3	0.69	0.69	Very high
Q9H7J1	279	AF-Q9H7J1-F1-model_v1	279	79.9	95.5	0.5	0.5	Very high
Q9H7L2	352	AF-Q9H7L2-F1-model_v1	352	82.65	92.3	0.54	0.54	Very high
Q9H7M6	989	AF-Q9H7M6-F1-model_v1	989	90.1	91.5	0.81	0.81	Very high
Q9H7R0	627	AF-Q9H7R0-F1-model_v1	627	80.1	84.55	0.5	0.5	Low
Q9H7R5	678	AF-Q9H7R5-F1-model_v1	678	83.3	85.8	0.66	0.66	Low
Q9H7T0	1116	AF-Q9H7T0-F1-model_v1	1116	90	91.3	0.8	0.8	Very high
Q9H7T3	257	AF-Q9H7T3-F1-model_v1	257	52.8	80.2	0.01	0.01	Very low
Q9H7U1	834	AF-Q9H7U1-F1-model_v1	834	43.5	95.65	0.07	0.07	Confident
Q9H7V2	258	AF-Q9H7V2-F1-model_v1	258	51.8	86	0.08	0.08	Very low
Q9H7X2	142	AF-Q9H7X2-F1-model_v1	142	63.8	87.9	0.2	0.2	Low
Q9H7X3	374	AF-Q9H7X3-F1-model_v1	374	90.6	92.4	0.67	0.67	Very high
Q9H7Y0	433	AF-Q9H7Y0-F1-model_v1	433	93.3	94.8	0.76	0.76	Very high
Q9H819	358	AF-Q9H819-F1-model_v1	358	83.2	90.6	0.54	0.54	Low
Q9H825	291	AF-Q9H825-F1-model_v1	291	89.5	95.1	0.58	0.58	Very high
Q9H841	383	AF-Q9H841-F1-model_v1	383	90.5	93.5	0.7	0.7	Very high
Q9H853	241	AF-Q9H853-F1-model_v1	241	84	88.3	0.59	0.59	Low
Q9H898	229	AF-Q9H898-F1-model_v1	229	83.4	88.8	0.55	0.55	Low
Q9H8G1	570	AF-Q9H8G1-F1-model_v1	570	78.4	88.4	0.48	0.48	Low
Q9H8J5	431	AF-Q9H8J5-F1-model_v1	431	42.9	90.65	0.29	0.29	Low
Q9H8K7	445	AF-Q9H8K7-F1-model_v1	445	73.8	91.2	0.45	0.45	Confident
Q9H8M1	238	AF-Q9H8M1-F1-model_v1	238	88	96.1	0.59	0.59	Very high
Q9H8Q6	139	AF-Q9H8Q6-F1-model_v1	139	31.1		0	0	Very low
Q9H8S5	307	AF-Q9H8S5-F1-model_v1	307	83.6	92.95	0.52	0.52	Very high
Q9H8V8	135	AF-Q9H8V8-F1-model_v1	135	53.6		0	0	Very low
Q9H8W2	130	AF-Q9H8W2-F1-model_v1	130	61.35		0	0	Very low
Q9H8W3	233	AF-Q9H8W3-F1-model_v1	233	69.1	93.4	0.45	0.45	Confident
Q9H8X3	128	AF-Q9H8X3-F1-model_v1	128	35.8		0	0	Very low
Q9H8X9	412	AF-Q9H8X9-F1-model_v1	412	92	95.6	0.62	0.62	Very high
Q9H8Y1	702	AF-Q9H8Y1-F1-model_v1	702	82	89	0.53	0.53	Low
Q9H903	347	AF-Q9H903-F1-model_v1	347	97.8	98	0.86	0.86	Very high
Q9H910	190	AF-Q9H910-F1-model_v1	190	62.6	81.8	0.05	0.05	Very low
Q9H930	580	AF-Q9H930-F1-model_v1	580	78.2	90.6	0.48	0.48	Low
Q9H963	129	AF-Q9H963-F1-model_v1	129	94	94.4	0.88	0.88	Very high
Q9H972	538	AF-Q9H972-F1-model_v1	538	68.6	93	0.43	0.43	Confident
Q9H977	334	AF-Q9H977-F1-model_v1	334	95.8	96.2	0.92	0.92	Very high
Q9H9A5	744	AF-Q9H9A5-F1-model_v1	744	92.4	95	0.71	0.71	Very high
Q9H9A6	602	AF-Q9H9A6-F1-model_v1	602	87.6	89.8	0.8	0.8	Low
Q9H9H5	199	AF-Q9H9H5-F1-model_v1	199	55.2	80.3	0.02	0.02	Very low
Q9H9K5	563	AF-Q9H9K5-F1-model_v1	563	41	89.7	0.04	0.04	Very low
Q9H9L3	353	AF-Q9H9L3-F1-model_v1	353	90.8	97.2	0.55	0.55	Very high
Q9H9P5	680	AF-Q9H9P5-F1-model_v1	680	66.2	92.8	0.4	0.4	Confident
Q9H9R9	158	AF-Q9H9R9-F1-model_v1	158	56.4	86.4	0.13	0.13	Very low
Q9H9S3	476	AF-Q9H9S3-F1-model_v1	476	73.8	83.55	0.29	0.29	Low
Q9H9V4	155	AF-Q9H9V4-F1-model_v1	155	74.4	85.6	0.45	0.45	Low
Q9H9Y2	349	AF-Q9H9Y2-F1-model_v1	349	91.9	93	0.83	0.83	Very high
Q9H9Y4	310	AF-Q9H9Y4-F1-model_v1	310	90.8	93.8	0.71	0.71	Very high
Q9HA65	648	AF-Q9HA65-F1-model_v1	648	86.8	94.4	0.6	0.6	Very high
Q9HA90	598	AF-Q9HA90-F1-model_v1	598	70.7	90.4	0.43	0.43	Low
Q9HA92	442	AF-Q9HA92-F1-model_v1	442	95.8	96.3	0.88	0.88	Very high
Q9HAA7	133	AF-Q9HAA7-F1-model_v1	133	42.4		0	0	Very low
Q9HAC8	227	AF-Q9HAC8-F1-model_v1	227	81.4	85.45	0.56	0.56	Low
Q9HAE3	211	AF-Q9HAE3-F1-model_v1	211	94.8	95.55	0.85	0.85	Very high
Q9HAH1	456	AF-Q9HAH1-F1-model_v1	456	75.2	85.6	0.37	0.37	Low
Q9HAI6	301	AF-Q9HAI6-F1-model_v1	301	54.9	90.9	0.2	0.2	Low
Q9HAU6	139	AF-Q9HAU6-F1-model_v1	139	83.3	87.3	0.53	0.53	Low
Q9HAY2	307	AF-Q9HAY2-F1-model_v1	307	91.1	92.7	0.73	0.73	Very high
Q9HBH5	336	AF-Q9HBH5-F1-model_v1	336	96.5	97.75	0.77	0.77	Very high
Q9HBI5	128	AF-Q9HBI5-F1-model_v1	128	94.1	95.5	0.79	0.79	Very high
Q9HBL6	345	AF-Q9HBL6-F1-model_v1	345	93.5	95.7	0.7	0.7	Very high
Q9HBQ8	144	AF-Q9HBQ8-F1-model_v1	144	55.75	93.6	0.2	0.2	Confident
Q9HBR0	1119	AF-Q9HBR0-F1-model_v1	1119	39.4	89.2	0.29	0.29	Low
Q9HBT7	761	AF-Q9HBT7-F1-model_v1	761	82.5	88.2	0.55	0.55	Low
Q9HBT8	521	AF-Q9HBT8-F1-model_v1	521	81.9	88	0.51	0.51	Low
Q9HBX3	110	AF-Q9HBX3-F1-model_v1	110	46.45		0	0	Very low
Q9HC44	474	AF-Q9HC44-F1-model_v1	474	49.7	89.4	0.1	0.1	Very low
Q9HCD6	1990	AF-Q9HCD6-F1-model_v1	1990	55.4	92.1	0.46	0.46	Confident
Q9HCE3	1301	AF-Q9HCE3-F1-model_v1	1301	43.3	83.9	0.17	0.17	Very low
Q9HCH0	1334	AF-Q9HCH0-F1-model_v1	1334	40.1	92.15	0.12	0.12	Confident
Q9HCI6	787	AF-Q9HCI6-F1-model_v1	787	83.8	89.5	0.59	0.59	Low
Q9HCK0	441	AF-Q9HCK0-F1-model_v1	441	39.1	82.3	0.09	0.09	Very low
Q9HCK1	2354	AF-Q9HCK1-F1-model_v1	2354	31.8	85.5	0.03	0.03	Very low
Q9HCL3	533	AF-Q9HCL3-F1-model_v1	533	79.6	84.4	0.49	0.49	Low
Q9HCM1	1747	AF-Q9HCM1-F1-model_v1	1747	34.4	90.6	0.04	0.04	Very low
Q9HCM7	1045	AF-Q9HCM7-F1-model_v1	1045	42.2	86.1	0.04	0.04	Very low
Q9HCN3	771	AF-Q9HCN3-F1-model_v1	771	90.6	92.6	0.73	0.73	Very high
Q9HCQ7	196	AF-Q9HCQ7-F1-model_v1	196	55.6	88.8	0.08	0.08	Very low
Q9HCZ1	680	AF-Q9HCZ1-F1-model_v1	680	75.3	84.1	0.36	0.36	Low
Q9HD87	102	AF-Q9HD87-F1-model_v1	102	54.9		0	0	Very low
Q9HDB9	667	AF-Q9HDB9-F1-model_v1	667	70.6	88	0.39	0.39	Low
Q9N2J8	555	AF-Q9N2J8-F1-model_v1	555	60.8	86.4	0.27	0.27	Low
Q9N2K0	584	AF-Q9N2K0-F1-model_v1	584	63.8	85.7	0.22	0.22	Low
Q9NNZ3	241	AF-Q9NNZ3-F1-model_v1	241	88.5	93.4	0.57	0.57	Very high
Q9NNZ6	103	AF-Q9NNZ6-F1-model_v1	103	55.2	81.65	0.04	0.04	Very low
Q9NP50	221	AF-Q9NP50-F1-model_v1	221	78.4	95.6	0.49	0.49	Confident
Q9NPB0	183	AF-Q9NPB0-F1-model_v1	183	63.7	90.2	0.29	0.29	Low
Q9NPG8	344	AF-Q9NPG8-F1-model_v1	344	90.8	94	0.71	0.71	Very high
Q9NPH6	170	AF-Q9NPH6-F1-model_v1	170	92.8	93.9	0.82	0.82	Very high
Q9NPI0	162	AF-Q9NPI0-F1-model_v1	162	90	92.2	0.77	0.77	Very high
Q9NPI7	259	AF-Q9NPI7-F1-model_v1	259	56.3	87.4	0.1	0.1	Very low
Q9NPJ8	142	AF-Q9NPJ8-F1-model_v1	142	97.4	97.4	0.95	0.95	Very high
Q9NPU4	83	AF-Q9NPU4-F1-model_v1	83	55.5	96.1	0.33	0.33	Confident
Q9NQ03	307	AF-Q9NQ03-F1-model_v1	307	45.3	83.05	0.08	0.08	Very low
Q9NQ32	467	AF-Q9NQ32-F1-model_v1	467	42.5	88	0.19	0.19	Very low
Q9NQ34	198	AF-Q9NQ34-F1-model_v1	198	75.9	88.2	0.42	0.42	Low
Q9NQ35	241	AF-Q9NQ35-F1-model_v1	241	76.4	94.2	0.45	0.45	Confident
Q9NQ39	176	AF-Q9NQ39-F1-model_v1	176	81.65	93.4	0.51	0.51	Very high
Q9NQ60	294	AF-Q9NQ60-F1-model_v1	294	54.1	92.6	0.14	0.14	Confident
Q9NQ89	552	AF-Q9NQ89-F1-model_v1	552	90.5	92.15	0.78	0.78	Very high
Q9NQA3	447	AF-Q9NQA3-F1-model_v1	447	64	86.9	0.21	0.21	Low
Q9NQC8	304	AF-Q9NQC8-F1-model_v1	304	80	84.95	0.5	0.5	Low
Q9NQE9	182	AF-Q9NQE9-F1-model_v1	182	95.4	96.45	0.77	0.77	Very high
Q9NQF3	203	AF-Q9NQF3-F1-model_v1	203	95	96.5	0.77	0.77	Very high
Q9NQG1	85	AF-Q9NQG1-F1-model_v1	85	57.5	92.9	0.31	0.31	Confident
Q9NQN1	319	AF-Q9NQN1-F1-model_v1	319	89.5	92.1	0.73	0.73	Very high
Q9NQQ7	365	AF-Q9NQQ7-F1-model_v1	365	91.6	93.7	0.77	0.77	Very high
Q9NQR7	707	AF-Q9NQR7-F1-model_v1	707	85.5	94.5	0.57	0.57	Very high
Q9NQT6	498	AF-Q9NQT6-F1-model_v1	498	94.5	94.7	0.95	0.95	Very high
Q9NQW1	1179	AF-Q9NQW1-F1-model_v1	1179	83.6	88.9	0.56	0.56	Low
Q9NQW5	492	AF-Q9NQW5-F1-model_v1	492	46	93.35	0.39	0.39	Confident
Q9NQZ8	489	AF-Q9NQZ8-F1-model_v1	489	92.1	93.3	0.74	0.74	Very high
Q9NR11	478	AF-Q9NR11-F1-model_v1	478	71.2	84.5	0.36	0.36	Low
Q9NR33	117	AF-Q9NR33-F1-model_v1	117	94.6	95.65	0.68	0.68	Very high
Q9NRI6	33	AF-Q9NRI6-F1-model_v1	33	90.8	95.8	0.61	0.61	Very high
Q9NRI7	21	AF-Q9NRI7-F1-model_v1	21	91.8	92.1	0.86	0.86	Very high
Q9NRJ1	99	AF-Q9NRJ1-F1-model_v1	99	56.2		0	0	Very low
Q9NRJ2	163	AF-Q9NRJ2-F1-model_v1	163	48.8	87	0.1	0.1	Very low
Q9NRJ7	776	AF-Q9NRJ7-F1-model_v1	776	90.8	92.1	0.8	0.8	Very high
Q9NRQ5	59	AF-Q9NRQ5-F1-model_v1	59	70.6	94	0.36	0.36	Confident
Q9NRR8	79	AF-Q9NRR8-F1-model_v1	79	65.5	89.5	0.25	0.25	Low
Q9NRU3	951	AF-Q9NRU3-F1-model_v1	951	75.6	90.6	0.46	0.46	Low
Q9NRX6	74	AF-Q9NRX6-F1-model_v1	74	70.6	82.1	0.23	0.23	Low
Q9NRY5	505	AF-Q9NRY5-F1-model_v1	505	64.7	94	0.42	0.42	Confident
Q9NRY7	297	AF-Q9NRY7-F1-model_v1	297	84	94.7	0.53	0.53	Very high
Q9NSB2	600	AF-Q9NSB2-F1-model_v1	600	62.2	93.5	0.46	0.46	Confident
Q9NSB4	513	AF-Q9NSB4-F1-model_v1	513	91.8	96.6	0.57	0.57	Very high
Q9NSD4	429	AF-Q9NSD4-F1-model_v1	429	82.1	88.65	0.55	0.55	Low
Q9NSG2	853	AF-Q9NSG2-F1-model_v1	853	91.1	92	0.86	0.86	Very high
Q9NSI2	230	AF-Q9NSI2-F1-model_v1	230	73.2	94.1	0.44	0.44	Confident
Q9NSJ1	428	AF-Q9NSJ1-F1-model_v1	428	78.35	85.15	0.43	0.43	Low
Q9NSK0	619	AF-Q9NSK0-F1-model_v1	619	87.1	92.6	0.59	0.59	Very high
Q9NSQ0	103	AF-Q9NSQ0-F1-model_v1	103	86	89.6	0.71	0.71	Low
Q9NSY0	501	AF-Q9NSY0-F1-model_v1	501	86.3	90.05	0.65	0.65	Low
Q9NT99	713	AF-Q9NT99-F1-model_v1	713	90.3	95.1	0.58	0.58	Very high
Q9NTG1	2253	AF-Q9NTG1-F1-model_v1	2253	77.4	85.7	0.44	0.44	Low
Q9NTI7	297	AF-Q9NTI7-F1-model_v1	297	53.3	92.8	0.26	0.26	Confident
Q9NTU4	200	AF-Q9NTU4-F1-model_v1	200	57.4	96.3	0.26	0.26	Confident
Q9NTX9	383	AF-Q9NTX9-F1-model_v1	383	53.4	88.3	0.15	0.15	Very low
Q9NU02	776	AF-Q9NU02-F1-model_v1	776	88	91.3	0.73	0.73	Very high
Q9NU22	5596	AF-Q9NU22-F1-model_v1	1400	87.7	86.7	0.66	0.165	Very low
Q9NU23	88	AF-Q9NU23-F1-model_v1	88	95.7	96.1	0.93	0.93	Very high
Q9NU39	408	AF-Q9NU39-F1-model_v1	408	51.7	93.9	0.2	0.2	Confident
Q9NU53	330	AF-Q9NU53-F1-model_v1	330	83.9	91.7	0.54	0.54	Very high
Q9NUB4	165	AF-Q9NUB4-F1-model_v1	165	62.1	80.4	0.02	0.02	Very low
Q9NUC0	356	AF-Q9NUC0-F1-model_v1	356	45.4	95.2	0.12	0.12	Confident
Q9NUD5	403	AF-Q9NUD5-F1-model_v1	403	82.1	89.3	0.52	0.52	Low
Q9NUD7	363	AF-Q9NUD7-F1-model_v1	363	89.2	96.6	0.62	0.62	Very high
Q9NUE0	388	AF-Q9NUE0-F1-model_v1	388	93.8	95.9	0.71	0.71	Very high
Q9NUG4	571	AF-Q9NUG4-F1-model_v1	571	50.9	88.4	0.37	0.37	Low
Q9NUJ3	509	AF-Q9NUJ3-F1-model_v1	509	90.3	92.2	0.75	0.75	Very high
Q9NUJ7	323	AF-Q9NUJ7-F1-model_v1	323	97.6	97.7	0.94	0.94	Very high
Q9NUL5	291	AF-Q9NUL5-F1-model_v1	291	91.9	93.1	0.84	0.84	Very high
Q9NUP1	217	AF-Q9NUP1-F1-model_v1	217	72.5	95.8	0.44	0.44	Confident
Q9NUP7	481	AF-Q9NUP7-F1-model_v1	481	91.9	93.9	0.72	0.72	Very high
Q9NUQ8	709	AF-Q9NUQ8-F1-model_v1	709	86.8	88.7	0.76	0.76	Low
Q9NUR3	256	AF-Q9NUR3-F1-model_v1	256	51.4	88.7	0.16	0.16	Very low
Q9NUS5	200	AF-Q9NUS5-F1-model_v1	200	86.1	90.5	0.68	0.68	Low
Q9NUU7	478	AF-Q9NUU7-F1-model_v1	478	88.9	92.8	0.7	0.7	Very high
Q9NUZ1	547	AF-Q9NUZ1-F1-model_v1	547	96	96.35	0.92	0.92	Very high
Q9NV12	185	AF-Q9NV12-F1-model_v1	185	91	92.9	0.83	0.83	Very high
Q9NV39	138	AF-Q9NV39-F1-model_v1	138	53.15		0	0	Very low
Q9NV72	531	AF-Q9NV72-F1-model_v1	531	61.7	86.8	0.26	0.26	Low
Q9NV79	361	AF-Q9NV79-F1-model_v1	361	95.5	96.5	0.77	0.77	Very high
Q9NVA4	438	AF-Q9NVA4-F1-model_v1	438	81.8	88.2	0.53	0.53	Low
Q9NVC3	462	AF-Q9NVC3-F1-model_v1	462	91.7	93.4	0.79	0.79	Very high
Q9NVE4	849	AF-Q9NVE4-F1-model_v1	849	63.8	88.1	0.3	0.3	Low
Q9NVG8	400	AF-Q9NVG8-F1-model_v1	400	94.1	95.6	0.8	0.8	Very high
Q9NVL1	165	AF-Q9NVL1-F1-model_v1	165	48.2		0	0	Very low
Q9NVL8	296	AF-Q9NVL8-F1-model_v1	296	55.7	92.95	0.11	0.11	Confident
Q9NVM1	165	AF-Q9NVM1-F1-model_v1	165	57.6	91.9	0.17	0.17	Confident
Q9NVP4	752	AF-Q9NVP4-F1-model_v1	752	71.7	90.2	0.41	0.41	Low
Q9NVU7	687	AF-Q9NVU7-F1-model_v1	687	86	90.4	0.61	0.61	Low
Q9NVV2	129	AF-Q9NVV2-F1-model_v1	129	53.1	82.95	0.12	0.12	Very low
Q9NVZ3	263	AF-Q9NVZ3-F1-model_v1	263	69.7	91.15	0.47	0.47	Low
Q9NW07	568	AF-Q9NW07-F1-model_v1	568	55.5	86.8	0.41	0.41	Low
Q9NW61	149	AF-Q9NW61-F1-model_v1	149	95.5	96.3	0.89	0.89	Very high
Q9NW68	430	AF-Q9NW68-F1-model_v1	430	54.2	90.9	0.29	0.29	Low
Q9NW75	528	AF-Q9NW75-F1-model_v1	528	49.8	86.5	0.16	0.16	Very low
Q9NW97	253	AF-Q9NW97-F1-model_v1	253	57.7	84.2	0.15	0.15	Very low
Q9NWB6	273	AF-Q9NWB6-F1-model_v1	273	88.8	94.4	0.55	0.55	Very high
Q9NWD8	314	AF-Q9NWD8-F1-model_v1	314	80.2	87.5	0.51	0.51	Low
Q9NWH2	141	AF-Q9NWH2-F1-model_v1	141	75.8	92.1	0.39	0.39	Confident
Q9NWL6	643	AF-Q9NWL6-F1-model_v1	643	94.7	95.8	0.8	0.8	Very high
Q9NWN3	711	AF-Q9NWN3-F1-model_v1	711	41.6	86.35	0.1	0.1	Very low
Q9NWQ4	482	AF-Q9NWQ4-F1-model_v1	482	48.9	94.5	0.03	0.03	Confident
Q9NWQ9	140	AF-Q9NWQ9-F1-model_v1	140	91.5	95.3	0.61	0.61	Very high
Q9NWS6	357	AF-Q9NWS6-F1-model_v1	357	93.3	94.95	0.78	0.78	Very high
Q9NWS9	450	AF-Q9NWS9-F1-model_v1	450	47.5	87.9	0.2	0.2	Low
Q9NWW7	574	AF-Q9NWW7-F1-model_v1	574	84.9	92.1	0.57	0.57	Very high
Q9NWX5	421	AF-Q9NWX5-F1-model_v1	421	91.9	93.4	0.86	0.86	Very high
Q9NX00	188	AF-Q9NX00-F1-model_v1	188	87.5	94.25	0.57	0.57	Very high
Q9NX04	203	AF-Q9NX04-F1-model_v1	203	96.1	96.3	0.96	0.96	Very high
Q9NX08	183	AF-Q9NX08-F1-model_v1	183	92.1	93.1	0.83	0.83	Very high
Q9NX31	292	AF-Q9NX31-F1-model_v1	292	53	88.8	0.11	0.11	Very low
Q9NX61	479	AF-Q9NX61-F1-model_v1	479	91.1	93.1	0.78	0.78	Very high
Q9NX65	697	AF-Q9NX65-F1-model_v1	697	48.4	83.6	0.29	0.29	Low
Q9NX77	482	AF-Q9NX77-F1-model_v1	482	65.8	83.4	0.13	0.13	Very low
Q9NX78	707	AF-Q9NX78-F1-model_v1	707	95.5	95.8	0.93	0.93	Very high
Q9NX94	342	AF-Q9NX94-F1-model_v1	342	51.4	89.85	0.09	0.09	Very low
Q9NXC2	390	AF-Q9NXC2-F1-model_v1	390	96.6	96.9	0.93	0.93	Very high
Q9NXC5	875	AF-Q9NXC5-F1-model_v1	875	90.5	92.5	0.75	0.75	Very high
Q9NXD2	777	AF-Q9NXD2-F1-model_v1	777	92.3	95	0.71	0.71	Very high
Q9NXF1	929	AF-Q9NXF1-F1-model_v1	929	88.7	91.4	0.71	0.71	Very high
Q9NXF7	216	AF-Q9NXF7-F1-model_v1	216	36.9		0	0	Very low
Q9NXH8	423	AF-Q9NXH8-F1-model_v1	423	91.7	94.1	0.66	0.66	Very high
Q9NXJ0	267	AF-Q9NXJ0-F1-model_v1	267	83.6	96.05	0.52	0.52	Very high
Q9NXK8	326	AF-Q9NXK8-F1-model_v1	326	93	93.45	0.88	0.88	Very high
Q9NXL2	777	AF-Q9NXL2-F1-model_v1	777	86.1	92.65	0.61	0.61	Very high
Q9NXR5	420	AF-Q9NXR5-F1-model_v1	420	52	97.45	0.37	0.37	Confident
Q9NXS3	571	AF-Q9NXS3-F1-model_v1	571	95	95.2	0.96	0.96	Very high
Q9NXT0	402	AF-Q9NXT0-F1-model_v1	402	77	91.5	0.45	0.45	Confident
Q9NXW9	302	AF-Q9NXW9-F1-model_v1	302	96.1	96.9	0.86	0.86	Very high
Q9NXX6	385	AF-Q9NXX6-F1-model_v1	385	78	89.3	0.49	0.49	Low
Q9NXZ1	904	AF-Q9NXZ1-F1-model_v1	904	49.8	89.6	0.07	0.07	Very low
Q9NYA3	693	AF-Q9NYA3-F1-model_v1	693	86.3	95.1	0.58	0.58	Very high
Q9NYC9	4486	AF-Q9NYC9-F1-model_v1	1400	90.3	87.3	0.75	0.234	Low
Q9NYF3	392	AF-Q9NYF3-F1-model_v1	392	49.3	82.6	0.01	0.01	Very low
Q9NYP8	219	AF-Q9NYP8-F1-model_v1	219	85.7	90.95	0.58	0.58	Low
Q9NYT6	803	AF-Q9NYT6-F1-model_v1	803	77.8	85.5	0.47	0.47	Low
Q9NYW1	312	AF-Q9NYW1-F1-model_v1	312	90	91.7	0.75	0.75	Very high
Q9NYZ1	205	AF-Q9NYZ1-F1-model_v1	205	88.8	91.15	0.72	0.72	Low
Q9NZ38	188	AF-Q9NZ38-F1-model_v1	188	35.8		0	0	Very low
Q9NZ63	289	AF-Q9NZ63-F1-model_v1	289	65.3	89.2	0.3	0.3	Low
Q9NZH4	202	AF-Q9NZH4-F1-model_v1	202	61.3	82.55	0.16	0.16	Very low
Q9NZH5	202	AF-Q9NZH5-F1-model_v1	202	63.4	82.9	0.12	0.12	Very low
Q9NZP0	311	AF-Q9NZP0-F1-model_v1	311	94.1	94.9	0.89	0.89	Very high
Q9NZP2	312	AF-Q9NZP2-F1-model_v1	312	92.7	93.4	0.88	0.88	Very high
Q9NZP5	309	AF-Q9NZP5-F1-model_v1	309	92.8	93.6	0.89	0.89	Very high
Q9NZU1	646	AF-Q9NZU1-F1-model_v1	646	89.15	93.9	0.6	0.6	Very high
Q9NZY2	134	AF-Q9NZY2-F1-model_v1	134	51.15	81.55	0.04	0.04	Very low
Q9P086	117	AF-Q9P086-F1-model_v1	117	92.7	93.55	0.8	0.8	Very high
Q9P0B6	97	AF-Q9P0B6-F1-model_v1	97	91.1	91.8	0.86	0.86	Very high
Q9P0T4	197	AF-Q9P0T4-F1-model_v1	197	80.7	86.3	0.52	0.52	Low
Q9P109	453	AF-Q9P109-F1-model_v1	453	97.1	97.4	0.87	0.87	Very high
Q9P1A2	415	AF-Q9P1A2-F1-model_v1	415	82.7	92.8	0.52	0.52	Very high
Q9P1C3	46	AF-Q9P1C3-F1-model_v1	46	86.05	88.15	0.61	0.61	Low
Q9P1D8	64	AF-Q9P1D8-F1-model_v1	64	60	87.6	0.25	0.25	Low
Q9P1G2	102	AF-Q9P1G2-F1-model_v1	102	52.35		0	0	Very low
Q9P1J3	65	AF-Q9P1J3-F1-model_v1	65	38.9		0	0	Very low
Q9P1P4	343	AF-Q9P1P4-F1-model_v1	343	88.4	91	0.78	0.78	Low
Q9P1Q5	309	AF-Q9P1Q5-F1-model_v1	309	91.3	92.25	0.86	0.86	Very high
Q9P1V8	674	AF-Q9P1V8-F1-model_v1	674	40.4	91.75	0.17	0.17	Confident
Q9P1W3	806	AF-Q9P1W3-F1-model_v1	806	84.4	90	0.59	0.59	Low
Q9P1Z9	1701	AF-Q9P1Z9-F1-model_v1	1701	81.7	87.3	0.54	0.54	Low
Q9P206	1035	AF-Q9P206-F1-model_v1	1035	44.3	88.4	0.04	0.04	Very low
Q9P217	1185	AF-Q9P217-F1-model_v1	1185	91.4	93	0.77	0.77	Very high
Q9P227	1491	AF-Q9P227-F1-model_v1	1491	35.9	91.7	0.22	0.22	Confident
Q9P241	1426	AF-Q9P241-F1-model_v1	1426	83.8	88.8	0.58	0.58	Low
Q9P242	653	AF-Q9P242-F1-model_v1	653	48	96.15	0.09	0.09	Confident
Q9P244	771	AF-Q9P244-F1-model_v1	771	84.4	93.45	0.53	0.53	Very high
Q9P255	531	AF-Q9P255-F1-model_v1	531	87.6	89.3	0.67	0.67	Low
Q9P260	1216	AF-Q9P260-F1-model_v1	1216	89.6	94	0.62	0.62	Very high
Q9P265	1576	AF-Q9P265-F1-model_v1	1576	89.6	91.9	0.72	0.72	Very high
Q9P281	2639	AF-Q9P281-F1-model_v1	2639	33	92	0.1	0.1	Confident
Q9P299	210	AF-Q9P299-F1-model_v1	210	94.8	96.95	0.7	0.7	Very high
Q9P2B7	532	AF-Q9P2B7-F1-model_v1	532	51.8	92.75	0.17	0.17	Confident
Q9P2D3	2071	AF-Q9P2D3-F1-model_v1	2071	87.2	89.5	0.76	0.76	Low
Q9P2D6	1515	AF-Q9P2D6-F1-model_v1	1515	39.5	92.2	0.42	0.42	Confident
Q9P2E3	1918	AF-Q9P2E3-F1-model_v1	1918	82	87.2	0.57	0.57	Low
Q9P2E8	410	AF-Q9P2E8-F1-model_v1	410	54.8	88.6	0.35	0.35	Low
Q9P2F9	582	AF-Q9P2F9-F1-model_v1	582	68.8	86.15	0.28	0.28	Low
Q9P2G1	1089	AF-Q9P2G1-F1-model_v1	1089	83.9	90.4	0.53	0.53	Low
Q9P2G9	620	AF-Q9P2G9-F1-model_v1	620	96.4	96.7	0.9	0.9	Very high
Q9P2H0	1117	AF-Q9P2H0-F1-model_v1	1117	39.8	91.2	0.15	0.15	Confident
Q9P2J3	617	AF-Q9P2J3-F1-model_v1	617	96	96.4	0.92	0.92	Very high
Q9P2J8	865	AF-Q9P2J8-F1-model_v1	865	82.7	85.9	0.61	0.61	Low
Q9P2K2	825	AF-Q9P2K2-F1-model_v1	825	89.3	91	0.76	0.76	Low
Q9P2K5	600	AF-Q9P2K5-F1-model_v1	600	53.6	88.3	0.35	0.35	Low
Q9P2K6	505	AF-Q9P2K6-F1-model_v1	505	92.1	93.9	0.78	0.78	Very high
Q9P2N2	729	AF-Q9P2N2-F1-model_v1	729	86.8	94.4	0.58	0.58	Very high
Q9P2N5	1060	AF-Q9P2N5-F1-model_v1	1060	43.7	88.45	0.27	0.27	Low
Q9P2N7	655	AF-Q9P2N7-F1-model_v1	655	96.3	97	0.87	0.87	Very high
Q9P2P1	1898	AF-Q9P2P1-F1-model_v1	1898	61.4	86	0.29	0.29	Low
Q9P2T0	379	AF-Q9P2T0-F1-model_v1	379	57.6	88.5	0.23	0.23	Low
Q9P2V4	623	AF-Q9P2V4-F1-model_v1	623	88.4	92.7	0.62	0.62	Very high
Q9P2W6	132	AF-Q9P2W6-F1-model_v1	132	54.4		0	0	Very low
Q9P2X0	92	AF-Q9P2X0-F1-model_v1	92	90.5	92.1	0.79	0.79	Very high
Q9P2X8	69	AF-Q9P2X8-F1-model_v1	69	52.6	85.4	0.14	0.14	Very low
Q9P2Z0	257	AF-Q9P2Z0-F1-model_v1	257	56.1	92.65	0.34	0.34	Confident
Q9QC07	812	AF-Q9QC07-F1-model_v1	812	89.2	91.3	0.77	0.77	Very high
Q9UBM8	478	AF-Q9UBM8-F1-model_v1	478	94.2	95.5	0.78	0.78	Very high
Q9UBP8	84	AF-Q9UBP8-F1-model_v1	84	59.8		0	0	Very low
Q9UBS9	1254	AF-Q9UBS9-F1-model_v1	1254	39.4	92.9	0.24	0.24	Confident
Q9UC06	446	AF-Q9UC06-F1-model_v1	446	89	91.6	0.67	0.67	Very high
Q9UD57	310	AF-Q9UD57-F1-model_v1	310	54.2	98.15	0.22	0.22	Confident
Q9UDV6	495	AF-Q9UDV6-F1-model_v1	495	44.9	90.5	0.22	0.22	Low
Q9UDV7	671	AF-Q9UDV7-F1-model_v1	671	42.9	89.9	0.35	0.35	Low
Q9UDW3	170	AF-Q9UDW3-F1-model_v1	170	89.6	92.1	0.71	0.71	Very high
Q9UEG4	869	AF-Q9UEG4-F1-model_v1	869	79.5	88.2	0.49	0.49	Low
Q9UEU5	116	AF-Q9UEU5-F1-model_v1	116	64.7		0	0	Very low
Q9UF02	275	AF-Q9UF02-F1-model_v1	275	80.2	91.65	0.5	0.5	Very high
Q9UF47	199	AF-Q9UF47-F1-model_v1	199	85.2	91.15	0.54	0.54	Low
Q9UF83	564	AF-Q9UF83-F1-model_v1	564	46.95		0	0	Very low
Q9UFB7	747	AF-Q9UFB7-F1-model_v1	747	43.2	82.7	0.14	0.14	Very low
Q9UFG5	118	AF-Q9UFG5-F1-model_v1	118	91.5	96.6	0.65	0.65	Very high
Q9UFH2	4462	AF-Q9UFH2-F1-model_v1	1400	90.8	88.1	0.78	0.245	Low
Q9UFN0	247	AF-Q9UFN0-F1-model_v1	247	96.8	97	0.87	0.87	Very high
Q9UFP1	575	AF-Q9UFP1-F1-model_v1	575	86.4	95	0.52	0.52	Very high
Q9UFV1	150	AF-Q9UFV1-F1-model_v1	150	54.45	80.3	0.01	0.01	Very low
Q9UFV3	132	AF-Q9UFV3-F1-model_v1	132	42.35		0	0	Very low
Q9UGF5	321	AF-Q9UGF5-F1-model_v1	321	91.1	92.9	0.85	0.85	Very high
Q9UGF6	321	AF-Q9UGF6-F1-model_v1	321	89.2	91.4	0.78	0.78	Very high
Q9UGF7	316	AF-Q9UGF7-F1-model_v1	316	84.1	87.9	0.64	0.64	Low
Q9UGK8	458	AF-Q9UGK8-F1-model_v1	458	96.9	97.6	0.8	0.8	Very high
Q9UGQ2	172	AF-Q9UGQ2-F1-model_v1	172	61.6	84.3	0.12	0.12	Very low
Q9UH62	379	AF-Q9UH62-F1-model_v1	379	89.3	95.4	0.61	0.61	Very high
Q9UH64	79	AF-Q9UH64-F1-model_v1	79	49.6		0	0	Very low
Q9UHA2	77	AF-Q9UHA2-F1-model_v1	77	85.7	89.9	0.6	0.6	Low
Q9UHL3	310	AF-Q9UHL3-F1-model_v1	310	48.3	82.7	0.07	0.07	Very low
Q9UHP6	348	AF-Q9UHP6-F1-model_v1	348	97.8	98	0.9	0.9	Very high
Q9UHQ7	104	AF-Q9UHQ7-F1-model_v1	104	67.8	89.75	0.33	0.33	Low
Q9UHT4	67	AF-Q9UHT4-F1-model_v1	67	61.5	86.4	0.22	0.22	Low
Q9UHU1	43	AF-Q9UHU1-F1-model_v1	43	88.9	89.75	0.91	0.91	Low
Q9UI25	63	AF-Q9UI25-F1-model_v1	63	53.6	84.6	0.13	0.13	Very low
Q9UI54	55	AF-Q9UI54-F1-model_v1	55	78	84	0.33	0.33	Low
Q9UI72	69	AF-Q9UI72-F1-model_v1	69	59		0	0	Very low
Q9UII5	783	AF-Q9UII5-F1-model_v1	783	80.9	85.05	0.54	0.54	Low
Q9UJ04	414	AF-Q9UJ04-F1-model_v1	414	49.7	95	0.4	0.4	Confident
Q9UJ94	153	AF-Q9UJ94-F1-model_v1	153	34.3		0	0	Very low
Q9UJG1	213	AF-Q9UJG1-F1-model_v1	213	82.3	95.7	0.53	0.53	Very high
Q9UJK0	312	AF-Q9UJK0-F1-model_v1	312	89.8	94.4	0.6	0.6	Very high
Q9UJL9	534	AF-Q9UJL9-F1-model_v1	534	78.4	88	0.48	0.48	Low
Q9UJN7	358	AF-Q9UJN7-F1-model_v1	358	91.9	93.4	0.7	0.7	Very high
Q9UJQ7	156	AF-Q9UJQ7-F1-model_v1	156	93.6	94.9	0.72	0.72	Very high
Q9UJU3	913	AF-Q9UJU3-F1-model_v1	913	38.4	86.4	0.42	0.42	Low
Q9UJW7	825	AF-Q9UJW7-F1-model_v1	825	78.2	86.6	0.46	0.46	Low
Q9UJW8	692	AF-Q9UJW8-F1-model_v1	692	76.4	88.7	0.48	0.48	Low
Q9UK08	70	AF-Q9UK08-F1-model_v1	70	95.8	96.75	0.86	0.86	Very high
Q9UK10	706	AF-Q9UK10-F1-model_v1	706	81.8	86.3	0.54	0.54	Low
Q9UK11	482	AF-Q9UK11-F1-model_v1	482	67.5	88.1	0.28	0.28	Low
Q9UK12	451	AF-Q9UK12-F1-model_v1	451	73.4	85.6	0.33	0.33	Low
Q9UK13	617	AF-Q9UK13-F1-model_v1	617	78.5	85.9	0.47	0.47	Low
Q9UKD1	530	AF-Q9UKD1-F1-model_v1	530	46.2	93.35	0.37	0.37	Confident
Q9UKF2	790	AF-Q9UKF2-F1-model_v1	790	90.6	92.8	0.72	0.72	Very high
Q9UKJ3	1502	AF-Q9UKJ3-F1-model_v1	1502	39	88	0.12	0.12	Very low
Q9UKJ8	722	AF-Q9UKJ8-F1-model_v1	722	89.6	92.4	0.73	0.73	Very high
Q9UKL2	312	AF-Q9UKL2-F1-model_v1	312	93.1	93.5	0.88	0.88	Very high
Q9UKN8	822	AF-Q9UKN8-F1-model_v1	822	91.2	93.1	0.76	0.76	Very high
Q9UKT6	434	AF-Q9UKT6-F1-model_v1	434	94.9	95.2	0.89	0.89	Very high
Q9UKY3	287	AF-Q9UKY3-F1-model_v1	287	97.2	97.8	0.88	0.88	Very high
Q9UL33	140	AF-Q9UL33-F1-model_v1	140	95.5	96.1	0.92	0.92	Very high
Q9UL58	517	AF-Q9UL58-F1-model_v1	517	49.2	82.35	0.09	0.09	Very low
Q9ULD5	831	AF-Q9ULD5-F1-model_v1	831	51.8	89.1	0.38	0.38	Low
Q9ULD9	1512	AF-Q9ULD9-F1-model_v1	1512	39.7	89	0.06	0.06	Very low
Q9ULE4	1060	AF-Q9ULE4-F1-model_v1	1060	89.9	93.7	0.61	0.61	Very high
Q9ULG3	409	AF-Q9ULG3-F1-model_v1	409	47.1	87.4	0.28	0.28	Low
Q9ULI1	1742	AF-Q9ULI1-F1-model_v1	1742	85.7	87.9	0.71	0.71	Low
Q9ULJ1	636	AF-Q9ULJ1-F1-model_v1	636	88.8	92.9	0.68	0.68	Very high
Q9ULJ7	1429	AF-Q9ULJ7-F1-model_v1	1429	88.9	93.3	0.65	0.65	Very high
Q9ULK2	861	AF-Q9ULK2-F1-model_v1	861	42.5	88.2	0.14	0.14	Very low
Q9ULK6	438	AF-Q9ULK6-F1-model_v1	438	87.1	93.5	0.58	0.58	Very high
Q9ULL0	1709	AF-Q9ULL0-F1-model_v1	1709	34.9	94	0.02	0.02	Confident
Q9ULL5	2036	AF-Q9ULL5-F1-model_v1	2036	35	91.8	0.12	0.12	Confident
Q9ULM0	1364	AF-Q9ULM0-F1-model_v1	1364	84.6	91.3	0.56	0.56	Very high
Q9ULM2	529	AF-Q9ULM2-F1-model_v1	529	84.6	87.6	0.6	0.6	Low
Q9ULN7	635	AF-Q9ULN7-F1-model_v1	635	38.9	83.2	0.09	0.09	Very low
Q9ULS5	477	AF-Q9ULS5-F1-model_v1	477	76.8	96	0.47	0.47	Confident
Q9ULZ0	124	AF-Q9ULZ0-F1-model_v1	124	36.8		0	0	Very low
Q9UM19	191	AF-Q9UM19-F1-model_v1	191	91.9	92.8	0.81	0.81	Very high
Q9UMS5	762	AF-Q9UMS5-F1-model_v1	762	68.9	86.55	0.39	0.39	Low
Q9UN30	329	AF-Q9UN30-F1-model_v1	329	59.1	96.5	0.36	0.36	Confident
Q9UN42	357	AF-Q9UN42-F1-model_v1	357	91	93.1	0.69	0.69	Very high
Q9UN66	801	AF-Q9UN66-F1-model_v1	801	90.9	92.1	0.79	0.79	Very high
Q9UN67	800	AF-Q9UN67-F1-model_v1	800	91.1	92.4	0.79	0.79	Very high
Q9UN71	923	AF-Q9UN71-F1-model_v1	923	90.1	92.4	0.68	0.68	Very high
Q9UN73	950	AF-Q9UN73-F1-model_v1	950	88.5	92	0.64	0.64	Very high
Q9UN74	947	AF-Q9UN74-F1-model_v1	947	87.9	92	0.64	0.64	Very high
Q9UN75	941	AF-Q9UN75-F1-model_v1	941	88.4	91.9	0.65	0.65	Very high
Q9UND3	350	AF-Q9UND3-F1-model_v1	350	49.2	80.4	0	0	Very low
Q9UNT1	228	AF-Q9UNT1-F1-model_v1	228	89.8	94	0.65	0.65	Very high
Q9UNX3	145	AF-Q9UNX3-F1-model_v1	145	96.2	96.35	0.91	0.91	Very high
Q9UNY5	417	AF-Q9UNY5-F1-model_v1	417	79.6	89.25	0.49	0.49	Low
Q9UNZ5	99	AF-Q9UNZ5-F1-model_v1	99	70	95.4	0.36	0.36	Confident
Q9UPM8	1137	AF-Q9UPM8-F1-model_v1	1137	86	89.6	0.65	0.65	Low
Q9UPP5	1279	AF-Q9UPP5-F1-model_v1	1279	39	86.1	0.03	0.03	Very low
Q9UPR6	939	AF-Q9UPR6-F1-model_v1	939	59.1	93.75	0.44	0.44	Confident
Q9UPU7	963	AF-Q9UPU7-F1-model_v1	963	82.3	91.3	0.53	0.53	Very high
Q9UPX0	1349	AF-Q9UPX0-F1-model_v1	1349	62.8	91.4	0.45	0.45	Confident
Q9UPX6	916	AF-Q9UPX6-F1-model_v1	916	42.8	89.1	0.17	0.17	Very low
Q9UQ03	480	AF-Q9UQ03-F1-model_v1	480	96	96.6	0.86	0.86	Very high
Q9UQ74	426	AF-Q9UQ74-F1-model_v1	426	93.5	94.2	0.86	0.86	Very high
Q9UQG0	969	AF-Q9UQG0-F1-model_v1	969	88.2	91.1	0.71	0.71	Low
Q9WJR5	959	AF-Q9WJR5-F1-model_v1	959	89.8	92	0.75	0.75	Very high
Q9XRX5	114	AF-Q9XRX5-F1-model_v1	114	62	83.7	0.24	0.24	Low
Q9Y234	373	AF-Q9Y234-F1-model_v1	373	97.2	97.6	0.92	0.92	Very high
Q9Y267	594	AF-Q9Y267-F1-model_v1	594	89.5	91.3	0.74	0.74	Very high
Q9Y284	106	AF-Q9Y284-F1-model_v1	106	61	81.3	0.02	0.02	Very low
Q9Y2B4	290	AF-Q9Y2B4-F1-model_v1	290	46.5	89.7	0.12	0.12	Very low
Q9Y2B5	631	AF-Q9Y2B5-F1-model_v1	631	88.1	91.35	0.65	0.65	Very high
Q9Y2C5	497	AF-Q9Y2C5-F1-model_v1	497	92.2	93.2	0.81	0.81	Very high
Q9Y2G7	519	AF-Q9Y2G7-F1-model_v1	519	81.2	86.9	0.54	0.54	Low
Q9Y2G8	782	AF-Q9Y2G8-F1-model_v1	782	86.9	90	0.7	0.7	Low
Q9Y2H8	683	AF-Q9Y2H8-F1-model_v1	683	43.8	90.6	0.42	0.42	Low
Q9Y2L5	1435	AF-Q9Y2L5-F1-model_v1	1435	88.7	91.6	0.71	0.71	Very high
Q9Y2P0	537	AF-Q9Y2P0-F1-model_v1	537	91.5	92.9	0.72	0.72	Very high
Q9Y2P7	627	AF-Q9Y2P7-F1-model_v1	627	85.1	89.8	0.57	0.57	Low
Q9Y2Q1	563	AF-Q9Y2Q1-F1-model_v1	563	77.3	85.3	0.44	0.44	Low
Q9Y2S6	64	AF-Q9Y2S6-F1-model_v1	64	63.8	89.35	0.31	0.31	Low
Q9Y2U2	307	AF-Q9Y2U2-F1-model_v1	307	88	91.4	0.71	0.71	Very high
Q9Y2W3	782	AF-Q9Y2W3-F1-model_v1	782	77	91.4	0.47	0.47	Confident
Q9Y324	198	AF-Q9Y324-F1-model_v1	198	89.4	91.4	0.76	0.76	Very high
Q9Y334	891	AF-Q9Y334-F1-model_v1	891	91.7	92.8	0.81	0.81	Very high
Q9Y383	392	AF-Q9Y383-F1-model_v1	392	73.9	87.65	0.41	0.41	Low
Q9Y3A6	229	AF-Q9Y3A6-F1-model_v1	229	91.5	94.1	0.72	0.72	Very high
Q9Y3B3	224	AF-Q9Y3B3-F1-model_v1	224	94	95.4	0.73	0.73	Very high
Q9Y3B9	282	AF-Q9Y3B9-F1-model_v1	282	66	88.2	0.37	0.37	Low
Q9Y3C0	194	AF-Q9Y3C0-F1-model_v1	194	69.5	96.1	0.41	0.41	Confident
Q9Y3C1	178	AF-Q9Y3C1-F1-model_v1	178	92.2	93.2	0.8	0.8	Very high
Q9Y3F1	56	AF-Q9Y3F1-F1-model_v1	56	63.05		0.04	0.04	Very low
Q9Y3M9	751	AF-Q9Y3M9-F1-model_v1	751	84	86.8	0.64	0.64	Low
Q9Y3N9	320	AF-Q9Y3N9-F1-model_v1	320	91.2	92.4	0.87	0.87	Very high
Q9Y3Q7	739	AF-Q9Y3Q7-F1-model_v1	739	87.8	90.8	0.68	0.68	Low
Q9Y3S2	320	AF-Q9Y3S2-F1-model_v1	320	88.1	91.7	0.61	0.61	Very high
Q9Y3T6	440	AF-Q9Y3T6-F1-model_v1	440	68.5	90.9	0.42	0.42	Low
Q9Y3X0	531	AF-Q9Y3X0-F1-model_v1	531	51.3	88.25	0.15	0.15	Very low
Q9Y426	696	AF-Q9Y426-F1-model_v1	696	62	86.8	0.29	0.29	Low
Q9Y442	160	AF-Q9Y442-F1-model_v1	160	33.55		0	0	Very low
Q9Y471	501	AF-Q9Y471-F1-model_v1	501	97.4	97.6	0.92	0.92	Very high
Q9Y485	3027	AF-Q9Y485-F1-model_v1	1400	82.4	89.4	0.48	0.222	Low
Q9Y4A0	524	AF-Q9Y4A0-F1-model_v1	524	87.4	90.9	0.69	0.69	Low
Q9Y4A9	318	AF-Q9Y4A9-F1-model_v1	318	92.8	93.9	0.85	0.85	Very high
Q9Y4B4	1467	AF-Q9Y4B4-F1-model_v1	1467	59.4	89.8	0.41	0.41	Low
Q9Y4E6	1490	AF-Q9Y4E6-F1-model_v1	1490	87.3	91.5	0.63	0.63	Very high
Q9Y4F4	1720	AF-Q9Y4F4-F1-model_v1	1720	67.4	92	0.43	0.43	Confident
Q9Y4F5	1589	AF-Q9Y4F5-F1-model_v1	1589	38.9	90.95	0.12	0.12	Very low
Q9Y4M8	146	AF-Q9Y4M8-F1-model_v1	146	50.7		0	0	Very low
Q9Y519	407	AF-Q9Y519-F1-model_v1	407	82.8	89.1	0.56	0.56	Low
Q9Y536	164	AF-Q9Y536-F1-model_v1	164	97.4	97.4	0.99	0.99	Very high
Q9Y543	173	AF-Q9Y543-F1-model_v1	173	79.9	92.1	0.5	0.5	Very high
Q9Y546	428	AF-Q9Y546-F1-model_v1	428	87.8	93.35	0.56	0.56	Very high
Q9Y576	335	AF-Q9Y576-F1-model_v1	335	91.4	93.9	0.68	0.68	Very high
Q9Y581	213	AF-Q9Y581-F1-model_v1	213	51.7	84.7	0.14	0.14	Very low
Q9Y585	309	AF-Q9Y585-F1-model_v1	309	92.2	92.95	0.91	0.91	Very high
Q9Y587	144	AF-Q9Y587-F1-model_v1	144	95.8	95.8	0.99	0.99	Very high
Q9Y592	701	AF-Q9Y592-F1-model_v1	701	90	91.8	0.73	0.73	Very high
Q9Y597	815	AF-Q9Y597-F1-model_v1	815	84.6	93.8	0.55	0.55	Very high
Q9Y5E1	797	AF-Q9Y5E1-F1-model_v1	797	90.8	92.3	0.79	0.79	Very high
Q9Y5E2	793	AF-Q9Y5E2-F1-model_v1	793	91	92.35	0.79	0.79	Very high
Q9Y5E3	794	AF-Q9Y5E3-F1-model_v1	794	91	92.5	0.77	0.77	Very high
Q9Y5E4	795	AF-Q9Y5E4-F1-model_v1	795	90.7	92.3	0.76	0.76	Very high
Q9Y5E5	795	AF-Q9Y5E5-F1-model_v1	795	91.2	92.3	0.79	0.79	Very high
Q9Y5E6	796	AF-Q9Y5E6-F1-model_v1	796	90.8	92	0.8	0.8	Very high
Q9Y5E7	798	AF-Q9Y5E7-F1-model_v1	798	90.7	91.8	0.78	0.78	Very high
Q9Y5E8	787	AF-Q9Y5E8-F1-model_v1	787	90.6	91.8	0.8	0.8	Very high
Q9Y5E9	798	AF-Q9Y5E9-F1-model_v1	798	90.9	92.1	0.79	0.79	Very high
Q9Y5F0	798	AF-Q9Y5F0-F1-model_v1	798	90.2	91.5	0.78	0.78	Very high
Q9Y5F1	795	AF-Q9Y5F1-F1-model_v1	795	91.4	92.5	0.79	0.79	Very high
Q9Y5F2	797	AF-Q9Y5F2-F1-model_v1	797	91.2	92.3	0.79	0.79	Very high
Q9Y5F3	818	AF-Q9Y5F3-F1-model_v1	818	90.3	92	0.75	0.75	Very high
Q9Y5F6	944	AF-Q9Y5F6-F1-model_v1	944	89.8	92.9	0.65	0.65	Very high
Q9Y5F7	938	AF-Q9Y5F7-F1-model_v1	938	89.6	92.3	0.66	0.66	Very high
Q9Y5F8	929	AF-Q9Y5F8-F1-model_v1	929	89.1	91.7	0.66	0.66	Very high
Q9Y5F9	930	AF-Q9Y5F9-F1-model_v1	930	89.8	92.2	0.66	0.66	Very high
Q9Y5G0	923	AF-Q9Y5G0-F1-model_v1	923	90.3	92.2	0.69	0.69	Very high
Q9Y5G2	931	AF-Q9Y5G2-F1-model_v1	931	90.2	92.4	0.67	0.67	Very high
Q9Y5G3	927	AF-Q9Y5G3-F1-model_v1	927	89.7	91.9	0.66	0.66	Very high
Q9Y5G4	932	AF-Q9Y5G4-F1-model_v1	932	89.2	92.1	0.66	0.66	Very high
Q9Y5G5	932	AF-Q9Y5G5-F1-model_v1	932	87.9	91.8	0.63	0.63	Very high
Q9Y5G6	932	AF-Q9Y5G6-F1-model_v1	932	89	91.8	0.66	0.66	Very high
Q9Y5G7	932	AF-Q9Y5G7-F1-model_v1	932	88	91.4	0.65	0.65	Very high
Q9Y5G8	931	AF-Q9Y5G8-F1-model_v1	931	89.4	91.9	0.66	0.66	Very high
Q9Y5G9	962	AF-Q9Y5G9-F1-model_v1	962	88.6	92.05	0.64	0.64	Very high
Q9Y5H1	932	AF-Q9Y5H1-F1-model_v1	932	88.9	91.9	0.65	0.65	Very high
Q9Y5H2	935	AF-Q9Y5H2-F1-model_v1	935	88.9	91.75	0.66	0.66	Very high
Q9Y5H3	936	AF-Q9Y5H3-F1-model_v1	936	88.6	91.6	0.66	0.66	Very high
Q9Y5H4	931	AF-Q9Y5H4-F1-model_v1	931	89	92	0.65	0.65	Very high
Q9Y5H5	950	AF-Q9Y5H5-F1-model_v1	950	88.3	92.2	0.63	0.63	Very high
Q9Y5H6	950	AF-Q9Y5H6-F1-model_v1	950	88.3	91.8	0.65	0.65	Very high
Q9Y5H7	936	AF-Q9Y5H7-F1-model_v1	936	88.4	91.9	0.65	0.65	Very high
Q9Y5H8	950	AF-Q9Y5H8-F1-model_v1	950	88.2	91.7	0.65	0.65	Very high
Q9Y5H9	948	AF-Q9Y5H9-F1-model_v1	948	88.1	91.9	0.64	0.64	Very high
Q9Y5I0	950	AF-Q9Y5I0-F1-model_v1	950	87.9	91.5	0.63	0.63	Very high
Q9Y5I1	949	AF-Q9Y5I1-F1-model_v1	949	88.3	92	0.64	0.64	Very high
Q9Y5I2	948	AF-Q9Y5I2-F1-model_v1	948	88.1	92	0.63	0.63	Very high
Q9Y5I4	1007	AF-Q9Y5I4-F1-model_v1	1007	88.3	92.8	0.58	0.58	Very high
Q9Y5J1	556	AF-Q9Y5J1-F1-model_v1	556	88.4	92.5	0.61	0.61	Very high
Q9Y5L4	95	AF-Q9Y5L4-F1-model_v1	95	90.5	93	0.66	0.66	Very high
Q9Y5L5	61	AF-Q9Y5L5-F1-model_v1	61	58.8	91	0.36	0.36	Low
Q9Y5M1	114	AF-Q9Y5M1-F1-model_v1	114	40.8		0	0	Very low
Q9Y5M6	44	AF-Q9Y5M6-F1-model_v1	44	88.7	89.6	0.84	0.84	Low
Q9Y5P0	310	AF-Q9Y5P0-F1-model_v1	310	90	91.05	0.86	0.86	Low
Q9Y5P2	127	AF-Q9Y5P2-F1-model_v1	127	56.2		0	0	Very low
Q9Y5P3	530	AF-Q9Y5P3-F1-model_v1	530	45.4	81.75	0.02	0.02	Very low
Q9Y5Q8	519	AF-Q9Y5Q8-F1-model_v1	519	88	92.9	0.62	0.62	Very high
Q9Y5Q9	886	AF-Q9Y5Q9-F1-model_v1	886	88.9	90.9	0.76	0.76	Low
Q9Y5U2	329	AF-Q9Y5U2-F1-model_v1	329	57.6	87.1	0.16	0.16	Very low
Q9Y5V0	76	AF-Q9Y5V0-F1-model_v1	76	74	83.8	0.26	0.26	Low
Q9Y644	331	AF-Q9Y644-F1-model_v1	331	96.4	97.3	0.78	0.78	Very high
Q9Y661	456	AF-Q9Y661-F1-model_v1	456	90.2	97.7	0.55	0.55	Very high
Q9Y675	71	AF-Q9Y675-F1-model_v1	71	49.8		0	0	Very low
Q9Y6C7	94	AF-Q9Y6C7-F1-model_v1	94	61.15		0	0	Very low
Q9Y6I9	313	AF-Q9Y6I9-F1-model_v1	313	93	95.5	0.63	0.63	Very high
Q9Y6J3	95	AF-Q9Y6J3-F1-model_v1	95	65.2	80.5	0.02	0.02	Very low
Q9Y6J9	622	AF-Q9Y6J9-F1-model_v1	622	86.2	92.9	0.56	0.56	Very high
Q9Y6N3	262	AF-Q9Y6N3-F1-model_v1	262	94.4	95.2	0.85	0.85	Very high
Q9Y6R6	833	AF-Q9Y6R6-F1-model_v1	833	78.7	82.5	0.4	0.4	Low
Q9Y6S9	549	AF-Q9Y6S9-F1-model_v1	549	81	91.1	0.51	0.51	Low
Q9Y6U7	377	AF-Q9Y6U7-F1-model_v1	377	70.4	85.6	0.29	0.29	Low
Q9Y6X3	613	AF-Q9Y6X3-F1-model_v1	613	95.7	96	0.91	0.91	Very high
Q9Y6X4	670	AF-Q9Y6X4-F1-model_v1	670	46	94.3	0.4	0.4	Confident
Q9Y6Z2	57	AF-Q9Y6Z2-F1-model_v1	57	54.8		0	0	Very low
Q9Y6Z4	181	AF-Q9Y6Z4-F1-model_v1	181	26.9		0	0	Very low
Q9Y6Z5	254	AF-Q9Y6Z5-F1-model_v1	254	26.95		0	0	Very low
S4R3P1	24	AF-S4R3P1-F1-model_v1	24	91.4	93.1	0.83	0.83	Very high
S4R3Y5	24	AF-S4R3Y5-F1-model_v1	24	90.5	92.55	0.83	0.83	Very high
U3KPV4	340	AF-U3KPV4-F1-model_v1	340	94.7	95.5	0.86	0.86	Very high
W5XKT8	324	AF-W5XKT8-F1-model_v1	324	93.4	94.7	0.79	0.79	Very high
A0A075B706		No-AF2-Model						NoModel
A0A0C4DH62		No-AF2-Model						NoModel
A0A0A0MT89		No-AF2-Model						NoModel
A0A0J9YXA8		No-AF2-Model						NoModel
A4D174		No-AF2-Model						NoModel
A6NCW3		No-AF2-Model						NoModel
A6NHY6		No-AF2-Model						NoModel
A8MU76		No-AF2-Model						NoModel
B1AJZ1		No-AF2-Model						NoModel
B9ZVM9		No-AF2-Model						NoModel
E7EML9		No-AF2-Model						NoModel
L0R6Q1		No-AF2-Model						NoModel
O42043		No-AF2-Model						NoModel
O43830		No-AF2-Model						NoModel
O71037		No-AF2-Model						NoModel
P01358		No-AF2-Model						NoModel
P01858		No-AF2-Model						NoModel
P02728		No-AF2-Model						NoModel
P02729		No-AF2-Model						NoModel
P0DMN0		No-AF2-Model						NoModel
P0DMU4		No-AF2-Model						NoModel
P0DMU5		No-AF2-Model						NoModel
P0DOX2		No-AF2-Model						NoModel
P0DOX4		No-AF2-Model						NoModel
P0DOX5		No-AF2-Model						NoModel
P0DOX6		No-AF2-Model						NoModel
P0DOX7		No-AF2-Model						NoModel
P0DOX8		No-AF2-Model						NoModel
P0DOY5		No-AF2-Model						NoModel
P0DPI4		No-AF2-Model						NoModel
P0DPR3		No-AF2-Model						NoModel
P10265		No-AF2-Model						NoModel
P22103		No-AF2-Model						NoModel
P59089		No-AF2-Model						NoModel
P59796		No-AF2-Model						NoModel
P59797		No-AF2-Model						NoModel
P61566		No-AF2-Model						NoModel
P61567		No-AF2-Model						NoModel
P61570		No-AF2-Model						NoModel
P61571		No-AF2-Model						NoModel
P61572		No-AF2-Model						NoModel
P61573		No-AF2-Model						NoModel
P61575		No-AF2-Model						NoModel
P61579		No-AF2-Model						NoModel
P61580		No-AF2-Model						NoModel
P61581		No-AF2-Model						NoModel
P61582		No-AF2-Model						NoModel
P61583		No-AF2-Model						NoModel
P62683		No-AF2-Model						NoModel
P62685		No-AF2-Model						NoModel
P63119		No-AF2-Model						NoModel
P63120		No-AF2-Model						NoModel
P63122		No-AF2-Model						NoModel
P63123		No-AF2-Model						NoModel
P63125		No-AF2-Model						NoModel
P63126		No-AF2-Model						NoModel
P63127		No-AF2-Model						NoModel
P63129		No-AF2-Model						NoModel
P63130		No-AF2-Model						NoModel
P63131		No-AF2-Model						NoModel
P69208		No-AF2-Model						NoModel
P87889		No-AF2-Model						NoModel
Q13065		No-AF2-Model						NoModel
Q15513		No-AF2-Model						NoModel
Q4W5N1		No-AF2-Model						NoModel
Q5JT78		No-AF2-Model						NoModel
Q5JXX5		No-AF2-Model						NoModel
Q5SRD0		No-AF2-Model						NoModel
Q5T1B1		No-AF2-Model						NoModel
Q5T699		No-AF2-Model						NoModel
Q5TEV5		No-AF2-Model						NoModel
Q69384		No-AF2-Model						NoModel
Q6ZP98		No-AF2-Model						NoModel
Q6ZR98		No-AF2-Model						NoModel
Q6ZRR9		No-AF2-Model						NoModel
Q6ZT83		No-AF2-Model						NoModel
Q6ZW35		No-AF2-Model						NoModel
Q7LDI9		No-AF2-Model						NoModel
Q8IU53		No-AF2-Model						NoModel
Q8IVM7		No-AF2-Model						NoModel
Q8N1F1		No-AF2-Model						NoModel
Q8N8P7		No-AF2-Model						NoModel
Q8NDZ9		No-AF2-Model						NoModel
Q8NEP4		No-AF2-Model						NoModel
Q8WWX9		No-AF2-Model						NoModel
Q902F8		No-AF2-Model						NoModel
Q96I85		No-AF2-Model						NoModel
Q99611		No-AF2-Model						NoModel
Q9BQY6		No-AF2-Model						NoModel
Q9BVL4		No-AF2-Model						NoModel
Q9BY65		No-AF2-Model						NoModel
Q9BZD3		No-AF2-Model						NoModel
Q9H2Q1		No-AF2-Model						NoModel
Q9HDB8		No-AF2-Model						NoModel
Q9NV44		No-AF2-Model						NoModel
Q9UBA6		No-AF2-Model						NoModel
Q9UGB4		No-AF2-Model						NoModel
Q9UKH3		No-AF2-Model						NoModel
Q9Y6I0		No-AF2-Model						NoModel
Q9YNA8		No-AF2-Model						NoModel
A0A140G945		['6t1r']						PDBexists
A4D2B0		['4v0h']						PDBexists
A6NEQ2		['6seo']						PDBexists
A6NGN9		['6dld', '6dle']						PDBexists
A6NK44		['3zw5']						PDBexists
A6NLU0		['2fbe']						PDBexists
A8K8P3		['2k2i']						PDBexists
A8MTZ0		['6xt9']						PDBexists
B1AL88		['6xiw', '7cm3']						PDBexists
O00399		['3tv0']						PDBexists
O00478		['6j0g', '6j0k']						PDBexists
O15033		['6jx5']						PDBexists
O15034		['1wie', '2csq', '2csi', '2csp']						PDBexists
O15037		['2n7k', '2n5m']						PDBexists
O15155		['3egx']						PDBexists
O15514		['6o9l']						PDBexists
O43298		['2csh']						PDBexists
O43402		['7ado']						PDBexists
O60232		['6hcz']						PDBexists
O60783		['6rw5', '6zsa', '6zm6', '6zsg', '7a5k', '7a5f', '7a5i', '6zse', '6zsd', '7a5g', '6zsb', '3j9m', '6zs9', '6vmi', '6vlz', '6rw4', '6zsc', '6zm5']						PDBexists
O75324		['1zza']						PDBexists
O75394		['5ool', '6zsc', '6vmi', '6zm6', '5oom', '7a5f', '7a5i', '6zse', '7a5g', '3j9m', '6zs9', '6zsg', '6zsa', '6i9r', '7a5j', '6vlz', '7a5k', '6zsd', '3j7y', '6zsb', '7a5h', '6zm5']						PDBexists
O94929		['1ujs', '2dj7']						PDBexists
O95568		['4rfq']						PDBexists
O95843		['2ggz']						PDBexists
P04001		['1kpw']						PDBexists
P08048		['1xrz', '7znf', '1klr', '1kls', '5znf']						PDBexists
P0C024		['5qgh', '5qgt', '5qh9', '5qgn', '5qhf', '5qh1', '5qh7', '5qgp', '5qh4', '5qh8', '5qgi', '5qhe', '5qgu', '5qh0', '5qh5', '5qgg', '5qgx', '5qgs', '5qgk', '5qgj', '5qha', '5qgw', '5qhg', '5qgy', '5qgl', '5qgz', '5qgq', '5qgm', '5qh2', '5qh6', '5qhb', '5qgo', '5qh3', '5qhh', '5qgv', '5qhc', '5qgr']						PDBexists
P0C025		['5lf8']						PDBexists
P0C5Z0		['6m4g', '6m4h', '6a7u']						PDBexists
P0C6T2		['6s7t', '6s7o']						PDBexists
P0CAP1		['2kxs']						PDBexists
P0DN86		['1hcn', '1hrp', '1xul', '1qfw']						PDBexists
P0DPD7		['2pxx']						PDBexists
P11844		['1ler']						PDBexists
P17041		['2ytb', '2yta', '2ept', '2epc', '2epu']						PDBexists
P20155		['2jxd', '6kbr']						PDBexists
P20671		['6kbb', '5gt3']						PDBexists
P57060		['2dax']						PDBexists
P60006		['5lcw', '6q6g', '5l9u', '6tm5', '4ui9', '6tnt', '5g04', '5a31', '5g05', '6q6h', '5l9t', '6tlj']						PDBexists
P61165		['6s7t', '6s7o']						PDBexists
P62306		['5z56', '5z58', '6id0', '6id1', '6ah0', '6qx9', '7abg', '5xjc', '5z57', '6qdv', '5yzg', '6qw6', '6ff7', '6icz']						PDBexists
P82663		['6rw5', '6zsa', '6zm6', '6zsg', '7a5k', '7a5f', '7a5i', '6zse', '6zsd', '7a5g', '6zsb', '3j9m', '6zs9', '6vmi', '6vlz', '6rw4', '6zsc', '6zm5']						PDBexists
P82664		['6rw5', '6zsa', '6zm6', '6zsg', '7a5k', '7a5f', '7a5i', '6zse', '6zsd', '7a5g', '6zsb', '3j9m', '6zs9', '6vmi', '6vlz', '6rw4', '6zsc', '6zm5']						PDBexists
P82673		['6rw5', '6zsa', '6zm6', '6zsg', '7a5k', '7a5f', '7a5i', '6zse', '6zsd', '7a5g', '6zsb', '3j9m', '6zs9', '6vmi', '6vlz', '6rw4', '6zsc', '6zm5']						PDBexists
P82912		['6rw5', '6zsa', '6zm6', '6zsg', '7a5k', '7a5f', '7a5i', '6zse', '6zsd', '7a5g', '6zsb', '3j9m', '6zs9', '6vmi', '6vlz', '6rw4', '6zsc', '6zm5']						PDBexists
P82914		['6rw5', '6zsa', '6zm6', '6zsg', '7a5k', '7a5f', '7a5i', '6zse', '6zsd', '7a5g', '6zsb', '3j9m', '6zs9', '6vmi', '6vlz', '6rw4', '6zsc', '6zm5']						PDBexists
P82921		['6rw5', '6zsa', '6zm6', '6zsg', '7a5k', '7a5f', '7a5i', '6zse', '7a5g', '6zsb', '3j9m', '6zs9', '6vmi', '6vlz', '6rw4', '6zsc', '6zm5']						PDBexists
P82933		['6rw5', '6zsa', '6zm6', '6zsg', '7a5k', '7a5f', '7a5i', '6zse', '6zsd', '7a5g', '6zsb', '3j9m', '6zs9', '6vmi', '6vlz', '6rw4', '6zsc', '6zm5']						PDBexists
P86397		['3ir3']						PDBexists
Q08AG7		['6l81', '6x0u']						PDBexists
Q0D2I5		['6abo']						PDBexists
Q0VGL1		['6u62', '6ulg', '6nzd', '6wj2', '6wj3']						PDBexists
Q12872		['2e60', '2e5z']						PDBexists
Q13084		['5ool', '6zsc', '6vmi', '6zm6', '5oom', '7a5f', '7a5i', '6zse', '7a5g', '6zs9', '6zsg', '6zsa', '6i9r', '7a5j', '6vlz', '7a5k', '6zsd', '3j7y', '6zsb', '7a5h', '6zm5']						PDBexists
Q14657		['6gwj']						PDBexists
Q16540		['5ool', '6zsc', '6vmi', '6zm6', '5oom', '7a5f', '7a5i', '6zse', '7a5g', '3j9m', '6zs9', '6zsg', '6zsa', '6i9r', '7a5j', '6vlz', '7a5k', '6zsd', '3j7y', '6zsb', '7a5h', '6zm5']						PDBexists
Q17R31		['2y1h']						PDBexists
Q17R98		['5xxq']						PDBexists
Q2KHR2		['4qqi', '6mew']						PDBexists
Q2M296		['2e5j']						PDBexists
Q2TBE0		['6id1', '6id0']						PDBexists
Q3KP22		['6gny', '6j08', '6gnx']						PDBexists
Q4U2R6		['5ool', '6zsc', '6vmi', '6zm6', '5oom', '7a5f', '7a5i', '6zse', '7a5g', '3j9m', '6zs9', '6zsg', '6zsa', '6i9r', '7a5j', '6vlz', '7a5k', '6zsd', '3j7y', '6zsb', '7a5h', '6zm5']						PDBexists
Q4VC44		['2rpr']						PDBexists
Q504Y3		['4z0r', '4o62', '4z0o']						PDBexists
Q56A73		['4uy4']						PDBexists
Q58EX2		['1wf5', '1wfn', '1wfo', '1wis']						PDBexists
Q5JS54		['5wtq']						PDBexists
Q5JSS6		['6nep', '6ndu', '6ucc']						PDBexists
Q5JUX0		['5a1h']						PDBexists
Q5JW98		['6ytq', '6yto', '6ytk', '6ytl']						PDBexists
Q5QNW6		['6muo', '6mup']						PDBexists
Q5R3K3		['6ytx', '6ytv']						PDBexists
Q5SRE7		['3obz']						PDBexists
Q5T653		['5ool', '6zsc', '6vmi', '6zm6', '5oom', '7a5f', '7a5i', '6zse', '7a5g', '3j9m', '6zs9', '6zsg', '6zsa', '6i9r', '7a5j', '6vlz', '7a5k', '6zsd', '3j7y', '6zsb', '7a5h', '6zm5']						PDBexists
Q5T8I9		['4xcx']						PDBexists
Q5THR3		['5d67', '1wlz']						PDBexists
Q5VT52		['4flb']						PDBexists
Q5VUG0		['1wjr']						PDBexists
Q5VVX9		['1yrv']						PDBexists
Q5VVY1		['6kds', '6dub', '6kdr']						PDBexists
Q5W111		['7ccb']						PDBexists
Q66K64		['6q0r', '6q0w', '6q0v', '6ud7', '6ue5', '6pai', '6sj7']						PDBexists
Q68D10		['5bs7', '5bsa']						PDBexists
Q6H8Q1		['1v6g', '1wig', '2l3x']						PDBexists
Q6ICB0		['3ebq']						PDBexists
Q6MZZ7		['2i7a']						PDBexists
Q6NUJ5		['4ld6']						PDBexists
Q6P161		['5ool', '6zsc', '6vmi', '6zm6', '5oom', '7a5f', '7a5i', '6zse', '7a5g', '3j9m', '6zs9', '6zsg', '6zsa', '6i9r', '7a5j', '6vlz', '7a5k', '6zsd', '6zsb', '7a5h', '6zm5']						PDBexists
Q6P1L8		['5ool', '6zsc', '6vmi', '6zm6', '5oom', '7a5f', '7a5i', '6zse', '7a5g', '3j9m', '6zs9', '6zsg', '6zsa', '6i9r', '7a5j', '6vlz', '7a5k', '6zsd', '3j7y', '6zsb', '7a5h', '6zm5']						PDBexists
Q6P2H3		['5oid', '5oi7']						PDBexists
Q6P4F2		['2y5c']						PDBexists
Q6P582		['6x0v']						PDBexists
Q6PH85		['4gao']						PDBexists
Q6PJG2		['6z2k', '6z2j']						PDBexists
Q6PXP3		['1yg7']						PDBexists
Q6TDP4		['6hrl']						PDBexists
Q6UWW0		['2xst']						PDBexists
Q6ZSG1		['5d0k', '5d0m', '5d0i', '5ulh', '5ulk']						PDBexists
Q6ZUM4		['3pp2']						PDBexists
Q75QN2		['7cun']						PDBexists
Q7Z2W9		['5ool', '6zsc', '6vmi', '6zm6', '5oom', '7a5f', '7a5i', '6zse', '7a5g', '3j9m', '6zs9', '6zsg', '6zsa', '6i9r', '7a5j', '6vlz', '7a5k', '6zsd', '3j7y', '6zsb', '7a5h', '6zm5']						PDBexists
Q7Z4H3		['4l7w', '4dmb', '4l1j', '4l7e']						PDBexists
Q7Z6K3		['6j7x', '6j7f']						PDBexists
Q7Z7F0		['2yqr']						PDBexists
Q7Z7F7		['5ool', '6zsc', '6vmi', '6zm6', '5oom', '7a5f', '7a5i', '6zse', '7a5g', '3j9m', '6zs9', '6zsg', '6zsa', '6i9r', '7a5j', '6vlz', '7a5k', '6zsd', '6zsb', '7a5h', '6zm5']						PDBexists
Q86SE9		['4s3o']						PDBexists
Q86TS9		['6zm6', '5oom', '5ool', '7a5f', '7a5g', '3j7y', '6zm5']						PDBexists
Q86V97		['4xc2']						PDBexists
Q86VU5		['2avd']						PDBexists
Q86X95		['6zym']						PDBexists
Q86XE0		['6e8r']						PDBexists
Q86XN8		['2dgr']						PDBexists
Q8IVL8		['5mrv']						PDBexists
Q8IWE4		['4gba']						PDBexists
Q8IX01		['1x4p']						PDBexists
Q8IX04		['2i6t', '3dl2']						PDBexists
Q8IX15		['2ys9', '2ecc']						PDBexists
Q8IYH5		['2yum', '2fc7', '6e83', '6e86']						PDBexists
Q8IYN6		['2dzl']						PDBexists
Q8IYS0		['6gn5']						PDBexists
Q8IZP6		['2csy']						PDBexists
Q8N136		['5nnz']						PDBexists
Q8N1G4		['6zxg', '6zxf']						PDBexists
Q8N3C7		['2z0w']						PDBexists
Q8N4H5		['7ck6']						PDBexists
Q8N4Q0		['2x7h', '2c0c', '2wek', '2x1h']						PDBexists
Q8N4V1		['7ado']						PDBexists
Q8N5C1		['7d61', '7d60', '7d65']						PDBexists
Q8N5N7		['5ool', '6zsc', '6vmi', '6zm6', '5oom', '7a5f', '7a5i', '6zse', '7a5g', '3j9m', '6zs9', '6zsg', '6zsa', '6i9r', '7a5j', '6vlz', '7a5k', '6zsd', '3j7y', '6zsb', '7a5h', '6zm5']						PDBexists
Q8N6N7		['3epy']						PDBexists
Q8N807		['5xf7', '4nwy']						PDBexists
Q8N983		['5ool', '6zsc', '6vmi', '6zm6', '5oom', '7a5f', '7a5i', '6zse', '7a5g', '3j9m', '6zs9', '6zsg', '6zsa', '6i9r', '7a5j', '6vlz', '7a5k', '6zsd', '3j7y', '6zsb', '7a5h', '6zm5']						PDBexists
Q8N9N8		['6zxg', '6zxf', '6zxh']						PDBexists
Q8N9Y4		['6l9f', '6sen']						PDBexists
Q8NA31		['5wir', '6j07', '5xup']						PDBexists
Q8NA54		['2daf']						PDBexists
Q8NAT2		['3s93']						PDBexists
Q8NC06		['2wh5']						PDBexists
Q8NC44		['6ewc']						PDBexists
Q8NCJ5		['2yyo']						PDBexists
Q8ND04		['6syt', '6z3r', '6l54']						PDBexists
Q8NFU3		['6bev']						PDBexists
Q8NHR7		['6gny', '6j07', '6j08', '6gnx']						PDBexists
Q8NI32		['6zso']						PDBexists
Q8TB52		['2yre']						PDBexists
Q8TBF4		['2e5h']						PDBexists
Q8TCC3		['5ool', '6zsc', '6vmi', '6zm6', '5oom', '7a5f', '7a5i', '6zse', '7a5g', '3j9m', '6zs9', '6zsg', '6zsa', '6i9r', '7a5j', '6vlz', '7a5k', '6zsd', '3j7y', '6zsb', '7a5h', '6zm5']						PDBexists
Q8TF39		['2ctu']						PDBexists
Q8TF65		['3gge']						PDBexists
Q8WUD1		['2a5j']						PDBexists
Q8WV22		['2ct0', '5wy5', '5hvq']						PDBexists
Q8WXD9		['3sei', '3sen']						PDBexists
Q8WXE0		['5l1m', '2ke9', '4is7']						PDBexists
Q8WXH4		['4uuc']						PDBexists
Q92564		['5v89']						PDBexists
Q92575		['2kxj']						PDBexists
Q92665		['6rw5', '6zsa', '6zm6', '6zsg', '7a5k', '7a5f', '7a5i', '6zse', '6zsd', '7a5g', '6zsb', '3j9m', '6zs9', '6vmi', '6vlz', '6rw4', '6zsc', '6zm5']						PDBexists
Q93077		['7a08', '6c0w', '6muo', '6upk', '6mup', '6upl']						PDBexists
Q96A35		['5ool', '6zsc', '6vmi', '6zm6', '5oom', '7a5f', '7a5i', '6zse', '7a5g', '3j9m', '6zs9', '6zsg', '6zsa', '6i9r', '7a5j', '6vlz', '7a5k', '6zsd', '3j7y', '6zsb', '7a5h', '6zm5']						PDBexists
Q96A44		['6dn7', '2v24', '6dn8']						PDBexists
Q96AZ1		['4qpn']						PDBexists
Q96BM0		['2loq']						PDBexists
Q96CM3		['5uba']						PDBexists
Q96CT7		['6zme']						PDBexists
Q96DC8		['2vx2']						PDBexists
Q96DE5		['4rg9', '5lcw', '5khr', '5l9u', '6q6g', '4rg6', '6tm5', '4ui9', '6tnt', '5g04', '5a31', '5g05', '5khu', '6q6h', '5l9t', '6tlj']						PDBexists
Q96DV4		['5ool', '6zsc', '6vmi', '6zm6', '5oom', '7a5f', '7a5i', '6zse', '7a5g', '3j9m', '6zs9', '6zsg', '6zsa', '6i9r', '7a5j', '6vlz', '7a5k', '6zsd', '3j7y', '6zsb', '7a5h', '6zm5']						PDBexists
Q96E29		['3m66']						PDBexists
Q96EL2		['6rw5', '6zsa', '6zm6', '6zsg', '7a5k', '7a5f', '7a5i', '6zse', '6zsd', '7a5g', '6zsb', '3j9m', '6zs9', '6vmi', '6vlz', '6rw4', '6zsc', '6zm5']						PDBexists
Q96EL3		['5ool', '6zsc', '6vmi', '6zm6', '5oom', '7a5f', '7a5i', '6zse', '7a5g', '3j9m', '6zs9', '6zsg', '6zsa', '6i9r', '7a5j', '6vlz', '7a5k', '6zsd', '3j7y', '6zsb', '7a5h', '6zm5']						PDBexists
Q96EY4		['6lss', '6lu8']						PDBexists
Q96FX2		['2jr7']						PDBexists
Q96GC5		['5ool', '6zsc', '6vmi', '6zm6', '5oom', '7a5f', '7a5i', '6zse', '7a5g', '3j9m', '6zs9', '6zsg', '6zsa', '6i9r', '7a5j', '6vlz', '7a5k', '6zsd', '3j7y', '6zsb', '7a5h', '6zm5']						PDBexists
Q96HL8		['2d8h']						PDBexists
Q96HW7		['7cun']						PDBexists
Q96I45		['2lor']						PDBexists
Q96IU4		['1imj']						PDBexists
Q96IZ5		['2cpx']						PDBexists
Q96JK2		['3i89']						PDBexists
Q96JN8		['2e63']						PDBexists
Q96JP2		['2dlp']						PDBexists
Q96KE9		['2vkp']						PDBexists
Q96L94		['2ett']						PDBexists
Q96LJ7		['2qq5']						PDBexists
Q96LL9		['2yua']						PDBexists
Q96N21		['5wf9', '5wfb']						PDBexists
Q96S82		['2den', '2cwb']						PDBexists
Q96S90		['2djp']						PDBexists
Q96SE7		['2ene', '2yu8', '2en4', '2eq1', '2ytk', '2ema', '2ytn', '2ytr', '2eq3', '2yti', '2eow', '2eq0', '2emp', '2enf', '2eoe', '2eq2']						PDBexists
Q96SY0		['6sn1']						PDBexists
Q99675		['2ea5']						PDBexists
Q9BPX5		['6yw6']						PDBexists
Q9BPZ2		['5lug']						PDBexists
Q9BQ04		['2dgt']						PDBexists
Q9BQ48		['5ool', '6zsc', '6vmi', '6zm6', '5oom', '7a5f', '7a5i', '6zse', '7a5g', '3j9m', '6zs9', '6zsg', '6zsa', '6i9r', '7a5j', '6vlz', '7a5k', '6zsd', '3j7y', '6zsb', '7a5h', '6zm5']						PDBexists
Q9BQC6		['5ool', '6zsc', '6vmi', '6zm6', '5oom', '7a5f', '7a5i', '6zse', '7a5g', '3j9m', '6zs9', '6zsg', '6zsa', '6i9r', '7a5j', '6vlz', '7a5k', '6zsd', '3j7y', '6zsb', '7a5h', '6zm5']						PDBexists
Q9BRK3		['6jo8']						PDBexists
Q9BRL6		['2dnm']						PDBexists
Q9BSE4		['2kdb']						PDBexists
Q9BSF0		['5hvz']						PDBexists
Q9BSF4		['7cgp']						PDBexists
Q9BSH5		['3k1z']						PDBexists
Q9BT43		['5afq']						PDBexists
Q9BTD8		['6qw6', '6qx9']						PDBexists
Q9BTE1		['5nw4']						PDBexists
Q9BTP6		['2djr']						PDBexists
Q9BUA3		['7cna']						PDBexists
Q9BUK0		['2lqt']						PDBexists
Q9BVK8		['6w6l']						PDBexists
Q9BW85		['5yzg', '6zym']						PDBexists
Q9BWJ5		['5z56', '5z58', '6ah0', '6en4', '6ff4', '6qx9', '7abg', '5z57', '5zya', '6ff7']						PDBexists
Q9BWU0		['4h87']						PDBexists
Q9BXV9		['6gwj']						PDBexists
Q9BYC8		['5ool', '6zsc', '6vmi', '6zm6', '5oom', '7a5f', '7a5i', '6zse', '7a5g', '3j9m', '6zs9', '6zsg', '6zsa', '6i9r', '7a5j', '6vlz', '7a5k', '6zsd', '3j7y', '6zsb', '7a5h', '6zm5']						PDBexists
Q9BYC9		['5ool', '6zsc', '6vmi', '6zm6', '5oom', '7a5f', '7a5i', '6zse', '7a5g', '3j9m', '6zs9', '6zsg', '6zsa', '6i9r', '7a5j', '6vlz', '7a5k', '6zsd', '3j7y', '6zsb', '7a5h', '6zm5']						PDBexists
Q9BYD2		['5ool', '6zsc', '6vmi', '6zm6', '5oom', '7a5f', '7a5i', '6zse', '7a5g', '3j9m', '6zs9', '6zsg', '6zsa', '6i9r', '7a5j', '6vlz', '7a5k', '6zsd', '3j7y', '6zsb', '7a5h', '6zm5']						PDBexists
Q9BYD3		['5ool', '6zsc', '6vmi', '6zm6', '5oom', '7a5f', '7a5i', '6zse', '7a5g', '3j9m', '6zs9', '6zsg', '6zsa', '6i9r', '7a5j', '6vlz', '7a5k', '6zsd', '3j7y', '6zsb', '7a5h', '6zm5']						PDBexists
Q9BYD6		['7a5k']						PDBexists
Q9BYN8		['6rw5', '6zsa', '6zm6', '6zsg', '7a5k', '7a5f', '7a5i', '6zse', '6zsd', '7a5g', '6zsb', '3j9m', '6zs9', '6vmi', '6vlz', '6rw4', '6zsc', '6zm5']						PDBexists
Q9BZE1		['5ool', '6zsc', '6vmi', '6zm6', '5oom', '7a5f', '7a5i', '6zse', '7a5g', '3j9m', '6zs9', '6zsg', '6zsa', '6i9r', '7a5j', '6vlz', '7a5k', '6zsd', '3j7y', '6zsb', '7a5h', '6zm5']						PDBexists
Q9C0E4		['1x5r', '1v62']						PDBexists
Q9GZT6		['6h9m']						PDBexists
Q9H0H0		['7cun']						PDBexists
Q9H0R4		['3hlt']						PDBexists
Q9H0W7		['2d8r']						PDBexists
Q9H1B7		['2cs3', '2b9g']						PDBexists
Q9H1K6		['6xz4', '6xz3']						PDBexists
Q9H2W6		['5ool', '6zsc', '6vmi', '6zm6', '5oom', '7a5f', '7a5i', '6zse', '7a5g', '3j9m', '6zs9', '6zsg', '6zsa', '6i9r', '7a5j', '6vlz', '7a5k', '6zsd', '3j7y', '6zsb', '7a5h', '6zm5']						PDBexists
Q9H347		['1wx7', '1yqb', '2dah']						PDBexists
Q9H3H3		['1ztp', '2q4k']						PDBexists
Q9H446		['2ebm']						PDBexists
Q9H4T2		['2cot']						PDBexists
Q9H5U6		['6uca']						PDBexists
Q9H6Y2		['7kqq']						PDBexists
Q9H6Y5		['2djt']						PDBexists
Q9H7C9		['2ab1', '2q4q']						PDBexists
Q9H7Z3		['6ieh']						PDBexists
Q9H813		['7jna', '7jnc']						PDBexists
Q9H875		['6qdv', '5xjc', '6icz']						PDBexists
Q9HA72		['6uiw']						PDBexists
Q9HCJ6		['4a27']						PDBexists
Q9HCU8		['6tny', '6s1n', '6s1m', '6tnz', '6s1o']						PDBexists
Q9NPA0		['7ado']						PDBexists
Q9NPB8		['2z0b']						PDBexists
Q9NRG7		['4b4o']						PDBexists
Q9NRS6		['6mbi', '6ecm']						PDBexists
Q9NRX2		['5ool', '6zsc', '6vmi', '6zm6', '5oom', '7a5f', '7a5i', '6zse', '7a5g', '3j9m', '6zs9', '6zsg', '6zsa', '6i9r', '7a5j', '6vlz', '7a5k', '6zsd', '3j7y', '6zsb', '7a5h', '6zm5']						PDBexists
Q9NUU6		['6drm']						PDBexists
Q9NVH2		['7cun']						PDBexists
Q9NVS2		['5ool', '6zsc', '6vmi', '6zm6', '5oom', '7a5f', '7a5i', '6zse', '7a5g', '3j9m', '6zs9', '6zsg', '6zsa', '6i9r', '7a5j', '6vlz', '7a5k', '6zsd', '3j7y', '6zsb', '7a5h', '6zm5']						PDBexists
Q9NVX7		['2eqx']						PDBexists
Q9NW82		['6zym']						PDBexists
Q9NWU5		['6zm6', '5oom', '5ool', '7a5f', '7a5g', '3j7y', '6zm5']						PDBexists
Q9NWV4		['5zlq', '5zrt']						PDBexists
Q9NX20		['5ool', '6zsc', '6vmi', '6zm6', '5oom', '7a5f', '7a5i', '6zse', '7a5g', '3j9m', '6zs9', '6zsg', '6zsa', '6i9r', '7a5j', '6vlz', '7a5k', '6zsd', '3j7y', '6zsb', '7a5h', '6zm5']						PDBexists
Q9NXE8		['5yzg', '6zym']						PDBexists
Q9NXG2		['2dir']						PDBexists
Q9NZE8		['5ool', '6zsc', '6vmi', '6zm6', '5oom', '7a5f', '7a5i', '6zse', '7a5g', '3j9m', '6zs9', '6zsg', '6zsa', '6i9r', '7a5j', '6vlz', '7a5k', '6zsd', '3j7y', '6zsb', '7a5h', '6zm5']						PDBexists
Q9P000		['4oe9', '6bp6', '4nkn']						PDBexists
Q9P015		['5ool', '6zsc', '6vmi', '6zm6', '5oom', '7a5f', '7a5i', '6zse', '7a5g', '3j9m', '6zs9', '6zsg', '6zsa', '6i9r', '7a5j', '6vlz', '7a5k', '6zsd', '3j7y', '6zsb', '7a5h', '6zm5']						PDBexists
Q9P0P8		['7a5h']						PDBexists
Q9P0S9		['2los']						PDBexists
Q9P218		['5kf4', '2ekj', '2dkm', '2ee3']						PDBexists
Q9P298		['2lon']						PDBexists
Q9P2K3		['4czz']						PDBexists
Q9UFD9		['2ege']						PDBexists
Q9UHV5		['2dhz']						PDBexists
Q9UIY3		['2daw']						PDBexists
Q9UJ78		['2das']						PDBexists
Q9UJC5		['2ct6']						PDBexists
Q9UJJ7		['5vbb']						PDBexists
Q9ULR0		['5yzg', '6zym', '6ff7']						PDBexists
Q9UMZ2		['2mx7']						PDBexists
Q9UPV7		['5xht', '1wil']						PDBexists
Q9Y291		['6rw5', '6zsa', '6zm6', '6zsg', '7a5k', '7a5f', '7a5i', '6zse', '6zsd', '7a5g', '6zsb', '3j9m', '6zs9', '6vmi', '6vlz', '6rw4', '6zsc', '6zm5']						PDBexists
Q9Y2H5		['2d9y', '2yry']						PDBexists
Q9Y2K5		['1whr']						PDBexists
Q9Y2L8		['2yso', '2eom', '2eoo', '2em5', '2emm', '2en3', '2eon', '2emz', '2ytg']						PDBexists
Q9Y2Q9		['6rw5', '6zsa', '6zm6', '6zsg', '7a5k', '7a5f', '7a5i', '6zse', '6zsd', '7a5g', '6zsb', '3j9m', '6zs9', '6vmi', '6vlz', '6rw4', '6zsc', '6zm5']						PDBexists
Q9Y2R5		['6rw5', '6zsa', '6zm6', '6zsg', '7a5k', '7a5f', '7a5i', '6zse', '6zsd', '7a5g', '6zsb', '3j9m', '6zs9', '6vmi', '6vlz', '6rw4', '6zsc', '6zm5']						PDBexists
Q9Y343		['4az9']						PDBexists
Q9Y3B1		['6i4y']						PDBexists
Q9Y3B6		['6y4l', '6z3w']						PDBexists
Q9Y3D5		['6rw5', '6zsa', '6zm6', '6zsg', '7a5k', '7a5f', '7a5i', '6zse', '6zsd', '7a5g', '6zsb', '3j9m', '6zs9', '6vmi', '6vlz', '6rw4', '6zsc', '6zm5']						PDBexists
Q9Y3D9		['6rw5', '6zsa', '6zm6', '6zsg', '7a5k', '7a5f', '7a5i', '6zse', '6zsd', '7a5g', '6zsb', '3j9m', '6zs9', '6vmi', '6vlz', '6rw4', '6zsc', '6zm5']						PDBexists
Q9Y3Y4		['2vpg', '2vpb', '2vp7', '2vpd', '2vpe']						PDBexists
Q9Y421		['6qdv']						PDBexists
Q9Y4F3		['2diu', '6fdl', '2dgx']						PDBexists
Q9Y4P9		['2ee7']						PDBexists
Q9Y530		['4j5s', '2l8r', '4j5r']						PDBexists
Q9Y5G1		['6meq', '6mer', '5k8r']						PDBexists
Q9Y5J6		['7cgp']						PDBexists
Q9Y5P1		['6lbg']						PDBexists
Q9Y5W9		['6koj']						PDBexists
Q9Y6F7		['2fw2']						PDBexists
Q9Y6F8		['2fbm', '6v41']						PDBexists
Q9Y6R9		['6hxt']						PDBexists
