## Supplementary material for "AlphaFold Models Illuminate Half of Dark Human Proteins": Tab-separated file of data on model/structure comparisons

idx	LDDT	LDDT-Ca	RMSD	pLDDT80_median	pLDDT80_frac	clustered-100%	clustered-5%	residues_in_pLDDT	residues_in_LDDT	PDB	chain	UniProt	model
0	0.99	1.0	0.2	98.6	0.87	True	True	683.0	584.0	6DEO	A	A0A1D8PJF9	AF-A0A1D8PJF9-F1-model_v1
1	0.988	0.999	0.2	98.5	0.91	True	True	550.0	499.0	6IOZ	A	P22304	AF-P22304-F1-model_v1
2	0.985	1.0	0.2	98.4	0.84	True	True	364.0	311.0	6W1K	A	Q337M4	AF-Q337M4-F1-model_v1
3	0.985	0.997	0.5	97.4	0.88	True	True	419.0	300.0	6VO5	A	O14929	AF-O14929-F1-model_v1
4	0.984	0.997	0.4	98.6	0.96	True	True	270.0	249.0	6QCK	A	Q9BPX1	AF-Q9BPX1-F1-model_v1
5	0.982	0.999	0.2	98.5	0.86	True	True	484.0	415.0	6N2A	A	Q949X7	AF-Q949X7-F1-model_v1
6	0.982	0.998	0.3	98.6	0.92	False	True	729.0	671.0	6E4V	A	P16869	AF-P16869-F1-model_v1
7	0.982	0.998	0.2	98.6	0.99	True	True	311.0	279.0	6DJT	A	Q57705	AF-Q57705-F1-model_v1
8	0.982	0.996	0.3	98.6	0.94	True	True	538.0	388.0	6HRV	B	Q6P4V5	AF-Q6P4V5-F1-model_v1
9	0.981	0.999	0.3	98.5	0.98	True	True	152.0	142.0	6IQ1	A	Q59WG0	AF-Q59WG0-F1-model_v1
10	0.981	0.994	1.2	98.3	0.79	True	True	277.0	86.0	6X8I	C	P42574	AF-P42574-F1-model_v1
11	0.98	0.998	0.5	98.7	0.89	True	True	313.0	278.0	6USC	A	Q8WWA0	AF-Q8WWA0-F1-model_v1
12	0.98	0.996	0.5	98.3	0.97	True	True	615.0	590.0	6OXC	B	P9WJK7	AF-P9WJK7-F1-model_v1
13	0.98	0.999	0.2	98.6	0.88	True	True	388.0	342.0	6GFV	A	L7N6B0	AF-L7N6B0-F1-model_v1
14	0.98	0.996	0.4	98.5	0.95	True	True	419.0	305.0	6I6Z	A	P15085	AF-P15085-F1-model_v1
15	0.98	0.998	0.2	97.4	0.85	True	True	355.0	297.0	5QZP	B	P32357	AF-P32357-F1-model_v1
16	0.98	0.998	0.3	98.2	0.87	True	True	406.0	308.0	6DO3	A	Q9Y2U9	AF-Q9Y2U9-F1-model_v1
17	0.979	0.998	0.6	98.3	0.81	True	True	594.0	444.0	6ICV	A	Q86TU7	AF-Q86TU7-F1-model_v1
18	0.979	0.997	0.3	98.8	1.0	True	True	663.0	661.0	6RJC	A	P27302	AF-P27302-F1-model_v1
19	0.979	0.998	0.3	98.7	0.77	True	True	478.0	359.0	6QEJ	A	P50579	AF-P50579-F1-model_v1
20	0.979	0.999	0.2	96.3	0.93	False	False	455.0	417.0	6S4M	A	Q14728	AF-Q14728-F1-model_v1
21	0.979	0.998	0.2	98.8	0.99	True	True	189.0	186.0	7C62	A	Q99497	AF-Q99497-F1-model_v1
22	0.978	0.998	0.3	98.7	0.94	True	True	684.0	628.0	6Y6S	A	P54818	AF-P54818-F1-model_v1
23	0.977	0.999	0.2	98.3	0.94	True	True	441.0	414.0	6UMQ	A	Q9H993	AF-Q9H993-F1-model_v1
24	0.976	0.998	0.2	98.6	0.95	True	True	355.0	324.0	6IJP	A	Q8LPL7	AF-Q8LPL7-F1-model_v1
25	0.976	0.992	0.4	97.8	0.62	True	True	544.0	348.0	6RW0	A	Q5VTE6	AF-Q5VTE6-F1-model_v1
26	0.976	0.99	0.5	98.5	0.75	True	True	342.0	246.0	6QZI	A	O14520	AF-O14520-F1-model_v1
27	0.975	0.995	0.3	98.6	0.89	True	True	374.0	333.0	7DM2	A	P9WGU1	AF-P9WGU1-F1-model_v1
28	0.975	0.997	0.3	97.9	0.9	True	True	340.0	303.0	6KRW	A	O82656	AF-O82656-F1-model_v1
29	0.975	0.997	0.5	98.5	0.75	True	True	248.0	188.0	6NWX	A	Q9ESY9	AF-Q9ESY9-F1-model_v1
30	0.974	0.995	0.3	98.5	0.55	True	True	250.0	138.0	6Q17	A	P17931	AF-P17931-F1-model_v1
31	0.974	0.996	0.3	98.7	0.97	True	True	435.0	422.0	6U7A	A	O69689	AF-O69689-F1-model_v1
32	0.974	0.997	0.3	98.0	0.86	True	True	539.0	457.0	6L8H	A	Q6TBX7	AF-Q6TBX7-F1-model_v1
33	0.974	0.996	0.3	98.6	0.89	True	True	354.0	305.0	6Q37	A	P78540	AF-P78540-F1-model_v1
34	0.974	1.0	0.2	98.7	0.93	True	True	167.0	153.0	6ZGL	A	P0ABT2	AF-P0ABT2-F1-model_v1
35	0.973	0.996	0.4	98.0	0.79	True	True	281.0	195.0	6GWU	A	Q5AJ71	AF-Q5AJ71-F1-model_v1
36	0.973	0.997	0.3	98.6	0.82	True	True	1085.0	889.0	6SBQ	A	Q8IEK1	AF-Q8IEK1-F1-model_v1
37	0.973	0.995	0.3	98.2	0.94	True	True	370.0	342.0	6PE6	A	Q9H999	AF-Q9H999-F1-model_v1
38	0.973	0.993	0.4	97.9	0.67	True	True	235.0	136.0	7KP7	B	P06804	AF-P06804-F1-model_v1
39	0.973	0.996	0.3	98.7	0.91	True	True	429.0	382.0	6IBK	A	P06280	AF-P06280-F1-model_v1
40	0.973	0.99	0.4	95.6	0.89	True	True	336.0	288.0	6OH2	A	Q61420	AF-Q61420-F1-model_v1
41	0.972	0.995	0.4	98.6	0.93	True	True	1108.0	993.0	6RRX	A	Q24451	AF-Q24451-F1-model_v1
42	0.972	0.994	0.6	97.4	0.86	True	True	463.0	162.0	6RNI	B	P53634	AF-P53634-F1-model_v1
43	0.972	0.994	0.3	98.6	0.91	True	True	334.0	302.0	7CFQ	A	P61964	AF-P61964-F1-model_v1
44	0.972	0.994	0.5	98.6	0.99	True	True	210.0	208.0	6LLX	A	P09211	AF-P09211-F1-model_v1
45	0.972	0.994	0.3	98.5	0.93	True	True	1020.0	952.0	6I35	A	P23378	AF-P23378-F1-model_v1
46	0.972	0.997	0.3	98.5	0.93	True	True	386.0	303.0	6LZC	A	P53582	AF-P53582-F1-model_v1
47	0.971	0.995	0.3	97.8	0.82	True	True	501.0	390.0	6UWP	A	P56817	AF-P56817-F1-model_v1
48	0.971	0.996	3.7	98.3	0.93	True	True	320.0	297.0	6ST0	A	Q47537	AF-Q47537-F1-model_v1
49	0.971	0.996	0.2	96.7	0.95	True	True	555.0	315.0	6HGV	A	P34913	AF-P34913-F1-model_v1
50	0.971	0.992	0.3	97.8	0.53	True	True	432.0	201.0	6YPE	A	Q15818	AF-Q15818-F1-model_v1
51	0.971	0.998	0.3	98.3	0.84	True	True	441.0	345.0	6M06	A	Q13093	AF-Q13093-F1-model_v1
52	0.971	0.995	0.3	98.0	0.9	True	True	270.0	248.0	6UB9	A	P9WFY1	AF-P9WFY1-F1-model_v1
53	0.97	0.997	0.3	98.8	0.99	True	True	392.0	363.0	6RV0	A	P21549	AF-P21549-F1-model_v1
54	0.97	0.99	0.5	98.5	0.95	True	True	919.0	841.0	5RW1	A	Q96HY7	AF-Q96HY7-F1-model_v1
55	0.97	0.993	1.2	95.0	0.72	False	True	607.0	265.0	6TUA	A	P34925	AF-P34925-F1-model_v1
56	0.97	0.995	2.8	90.5	0.77	True	True	479.0	149.0	6X8H	A	Q14790	AF-Q14790-F1-model_v1
57	0.97	0.996	1.0	96.9	0.93	True	True	1101.0	1032.0	6HXH	A	P53396	AF-P53396-F1-model_v1
58	0.969	0.992	0.4	96.7	0.74	True	True	303.0	131.0	6X8L	A	P55210	AF-P55210-F1-model_v1
59	0.969	0.994	0.4	95.7	0.89	True	True	822.0	365.0	6JMF	A	P07332	AF-P07332-F1-model_v1
60	0.969	0.998	0.3	98.4	0.91	True	True	521.0	455.0	6LPQ	A	Q8N465	AF-Q8N465-F1-model_v1
61	0.969	0.998	0.4	98.1	0.83	True	True	575.0	467.0	6VLG	A	Q9WTS2	AF-Q9WTS2-F1-model_v1
62	0.969	0.992	1.0	98.2	0.76	False	False	958.0	741.0	6HZN	A	Q9UL01	AF-Q9UL01-F1-model_v1
63	0.969	0.989	0.8	98.6	0.94	True	True	481.0	454.0	6R6U	A	A6NK06	AF-A6NK06-F1-model_v1
64	0.969	0.976	12.5	98.0	0.87	True	True	326.0	288.0	6OID	A	Q9LEW8	AF-Q9LEW8-F1-model_v1
65	0.969	0.994	5.6	98.35	0.73	True	True	170.0	112.0	6SQY	A	Q9QY93	AF-Q9QY93-F1-model_v1
66	0.968	0.994	1.0	96.6	0.79	True	True	1020.0	813.0	6N8R	A	Q6P1M3	AF-Q6P1M3-F1-model_v1
67	0.968	0.998	0.3	97.6	0.9	True	True	394.0	356.0	6HB3	A	P48362	AF-P48362-F1-model_v1
68	0.968	0.996	0.4	94.35	0.78	True	True	343.0	265.0	7D3F	B	Q1HG43	AF-Q1HG43-F1-model_v1
69	0.968	0.992	0.7	93.4	0.82	True	True	244.0	136.0	6MIO	A	P35189	AF-P35189-F1-model_v1
70	0.968	0.993	0.5	95.9	0.83	True	True	521.0	322.0	6MV1	A	Q7L1T6	AF-Q7L1T6-F1-model_v1
71	0.967	0.999	0.2	98.3	0.77	True	True	250.0	191.0	6Z86	A	P30793	AF-P30793-F1-model_v1
72	0.967	0.997	0.3	98.2	0.75	False	False	282.0	200.0	7CKA	A	I1JW65	AF-I1JW65-F1-model_v1
73	0.966	0.994	0.3	97.4	0.8	True	True	172.0	133.0	6WOC	A	O95989	AF-O95989-F1-model_v1
74	0.966	0.994	8.7	98.4	0.88	True	True	330.0	299.0	6DCX	A	P62136	AF-P62136-F1-model_v1
75	0.966	0.995	0.3	98.6	0.98	True	True	188.0	181.0	5ZUG	A	P0AC98	AF-P0AC98-F1-model_v1
76	0.966	0.998	0.3	98.5	0.96	True	True	750.0	696.0	6SVY	A	P08473	AF-P08473-F1-model_v1
77	0.966	0.991	0.7	98.5	0.9	True	True	614.0	539.0	6O5V	A	P22303	AF-P22303-F1-model_v1
78	0.965	1.0	0.2	96.4	0.73	True	True	402.0	104.0	6TZN	A	O13795	AF-O13795-F1-model_v1
79	0.965	0.99	5.2	98.3	0.7	True	True	201.0	127.0	6LQ9	B	P41920	AF-P41920-F1-model_v1
80	0.965	0.997	0.4	97.1	0.7	True	True	608.0	341.0	6S7A	A	Q86X55	AF-Q86X55-F1-model_v1
81	0.965	0.998	0.3	90.5	0.77	True	True	479.0	86.0	6X8H	B	Q14790	AF-Q14790-F1-model_v1
82	0.965	0.994	0.4	98.5	0.89	True	True	466.0	361.0	6JK6	A	Q13231	AF-Q13231-F1-model_v1
83	0.964	0.997	0.4	98.5	0.94	True	True	152.0	140.0	6VL4	A	O14684	AF-O14684-F1-model_v1
84	0.964	0.997	0.3	97.5	0.85	True	True	217.0	184.0	6TLB	A	Q8I2Q0	AF-Q8I2Q0-F1-model_v1
85	0.964	0.995	0.4	98.4	0.9	True	True	325.0	290.0	6HL8	A	P76621	AF-P76621-F1-model_v1
86	0.963	0.996	0.3	98.6	0.89	True	True	355.0	314.0	6WF2	A	P13516	AF-P13516-F1-model_v1
87	0.963	0.98	1.1	98.4	0.95	True	True	176.0	172.0	7BVV	A	P38013	AF-P38013-F1-model_v1
88	0.963	0.989	0.6	92.0	0.74	True	True	418.0	237.0	6U1Y	A	Q9CZP5	AF-Q9CZP5-F1-model_v1
89	0.963	0.996	0.4	98.4	0.81	True	True	355.0	272.0	6XVG	A	Q8N6T7	AF-Q8N6T7-F1-model_v1
90	0.962	0.992	0.4	98.4	0.91	False	True	510.0	463.0	6JRL	A	P18486	AF-P18486-F1-model_v1
91	0.962	0.986	0.6	98.6	0.99	True	True	558.0	555.0	6XUI	A	P06744	AF-P06744-F1-model_v1
92	0.961	0.994	3.8	98.6	0.9	True	True	450.0	405.0	6OI6	A	Q9Y6N5	AF-Q9Y6N5-F1-model_v1
93	0.961	0.988	2.5	96.2	0.8	True	True	291.0	128.0	6YAU	A	P07306	AF-P07306-F1-model_v1
94	0.961	0.996	2.1	92.2	0.78	True	True	1165.0	331.0	6NPW	A	Q8MSU4	AF-Q8MSU4-F1-model_v1
95	0.961	0.967	1.9	95.4	0.73	True	True	144.0	18.0	6W1S	P	Q9CQ39	AF-Q9CQ39-F1-model_v1
96	0.961	0.991	0.6	98.7	0.99	True	True	274.0	271.0	6LLC	A	P15559	AF-P15559-F1-model_v1
97	0.96	0.99	0.3	97.8	0.94	True	True	139.0	89.0	6OYY	B	P9WIL3	AF-P9WIL3-F1-model_v1
98	0.96	0.99	0.4	92.8	0.73	True	True	439.0	192.0	6R3V	A	Q07960	AF-Q07960-F1-model_v1
99	0.96	0.992	0.6	96.9	0.93	True	True	1101.0	261.0	6HXK	A	P53396	AF-P53396-F1-model_v1
100	0.96	0.987	0.6	92.9	0.6	True	True	1064.0	328.0	6H8P	A	O75164	AF-O75164-F1-model_v1
101	0.96	0.99	0.5	97.4	0.83	True	True	233.0	189.0	6AGV	A	Q9D6Y7	AF-Q9D6Y7-F1-model_v1
102	0.96	0.994	0.7	98.6	0.86	True	True	408.0	257.0	7KEM	A	I6Y9J2	AF-I6Y9J2-F1-model_v1
103	0.96	0.993	0.4	98.4	0.82	True	True	649.0	536.0	6XYY	A	P07140	AF-P07140-F1-model_v1
104	0.96	0.992	0.4	98.3	0.81	True	True	441.0	333.0	7KXT	A	O75530	AF-O75530-F1-model_v1
105	0.96	0.985	2.6	93.5	0.58	True	True	1189.0	458.0	5RWQ	A	Q92835	AF-Q92835-F1-model_v1
106	0.96	0.994	0.5	97.3	0.81	True	True	542.0	409.0	6WNX	A	Q9UKB1	AF-Q9UKB1-F1-model_v1
107	0.96	0.986	1.3	98.7	0.99	True	True	622.0	618.0	6P5O	A	P07379	AF-P07379-F1-model_v1
108	0.959	0.992	0.4	98.3	0.8	True	True	361.0	289.0	6Y1T	A	P00431	AF-P00431-F1-model_v1
109	0.959	0.994	0.4	95.7	0.65	True	True	394.0	241.0	6RV3	A	O14649	AF-O14649-F1-model_v1
110	0.959	0.987	0.7	98.3	0.96	True	True	322.0	303.0	6WK0	A	Q9H477	AF-Q9H477-F1-model_v1
111	0.959	0.987	0.6	97.95	0.84	True	True	356.0	286.0	6DDN	A	P71744	AF-P71744-F1-model_v1
112	0.959	0.99	0.3	98.2	0.89	True	True	219.0	181.0	5QJ5	A	Q9UKK9	AF-Q9UKK9-F1-model_v1
113	0.959	0.991	0.7	91.55	0.56	True	True	1243.0	316.0	6N5C	A	O43314	AF-O43314-F1-model_v1
114	0.958	0.994	0.5	98.0	0.78	True	True	852.0	657.0	7CDG	A	O60341	AF-O60341-F1-model_v1
115	0.958	0.984	0.6	98.2	0.97	True	True	422.0	401.0	6UAP	B	P9WFX9	AF-P9WFX9-F1-model_v1
116	0.958	0.991	0.6	92.9	0.69	False	True	327.0	221.0	6ZDT	A	P15646	AF-P15646-F1-model_v1
117	0.958	0.995	0.4	92.8	0.68	True	True	830.0	282.0	7BY1	A	Q9JHD2	AF-Q9JHD2-F1-model_v1
118	0.958	0.994	0.5	93.2	0.46	False	False	435.0	191.0	6JD6	B	Q05753	AF-Q05753-F1-model_v1
119	0.958	0.991	0.4	98.5	1.0	True	True	251.0	242.0	6RZ0	A	P0AC84	AF-P0AC84-F1-model_v1
120	0.958	0.992	0.4	94.9	0.6	False	False	315.0	198.0	6JD6	A	Q9SQK3	AF-Q9SQK3-F1-model_v1
121	0.958	0.985	1.6	95.3	0.81	False	True	616.0	491.0	6WG5	A	Q9Y227	AF-Q9Y227-F1-model_v1
122	0.958	0.99	0.7	91.8	0.51	True	True	997.0	360.0	6X44	A	Q9TY95	AF-Q9TY95-F1-model_v1
123	0.958	0.992	0.7	98.4	0.96	True	True	184.0	177.0	6L0U	A	Q9CPU0	AF-Q9CPU0-F1-model_v1
124	0.957	0.996	0.4	98.2	0.79	True	True	321.0	248.0	6M0A	A	Q8LDU1	AF-Q8LDU1-F1-model_v1
125	0.957	0.991	0.5	96.6	0.58	False	True	528.0	303.0	7JV7	A	Q03957	AF-Q03957-F1-model_v1
126	0.957	0.989	0.6	96.3	0.73	True	True	669.0	361.0	6LOX	A	O94925	AF-O94925-F1-model_v1
127	0.957	0.995	0.3	98.1	0.84	True	True	288.0	242.0	6HW7	F	P21242	AF-P21242-F1-model_v1
128	0.957	0.986	0.5	98.3	1.0	True	True	250.0	240.0	6UJK	A	P9WGQ7	AF-P9WGQ7-F1-model_v1
129	0.957	0.988	4.2	98.1	0.82	True	True	379.0	304.0	6ILR	A	A1A6H3	AF-A1A6H3-F1-model_v1
130	0.957	0.985	0.7	98.4	0.79	True	True	1081.0	348.0	6DVN	A	F8W4B7	AF-F8W4B7-F1-model_v1
131	0.957	0.99	0.6	98.1	0.97	True	True	214.0	180.0	6YT1	A	P9WKE1	AF-P9WKE1-F1-model_v1
132	0.956	0.984	0.6	90.2	0.64	True	True	580.0	185.0	6TTW	A	Q86U44	AF-Q86U44-F1-model_v1
133	0.956	0.98	1.0	95.3	0.84	False	False	845.0	493.0	6PDM	A	Q6P2P2	AF-Q6P2P2-F1-model_v1
134	0.956	0.994	0.4	97.65	0.96	True	True	234.0	217.0	5QIX	A	Q96DC9	AF-Q96DC9-F1-model_v1
135	0.956	0.99	0.4	89.7	0.49	True	True	956.0	451.0	6GSA	E	P32504	AF-P32504-F1-model_v1
136	0.956	0.991	0.4	98.6	0.99	True	True	323.0	316.0	6A7A	A	Q04828	AF-Q04828-F1-model_v1
137	0.956	0.994	0.5	97.8	0.86	True	True	475.0	415.0	6OAZ	A	P06858	AF-P06858-F1-model_v1
138	0.956	0.988	0.4	98.1	0.96	True	True	512.0	466.0	6UDM	A	P04798	AF-P04798-F1-model_v1
139	0.956	0.992	0.6	96.3	0.62	True	True	544.0	337.0	6DKN	A	Q8RY73	AF-Q8RY73-F1-model_v1
140	0.956	0.988	0.7	98.4	0.93	True	True	480.0	409.0	6WIA	A	P10619	AF-P10619-F1-model_v1
141	0.956	0.996	0.3	97.7	0.88	True	True	241.0	212.0	7AWE	M	P20618	AF-P20618-F1-model_v1
142	0.956	0.989	0.5	97.4	0.42	True	True	798.0	327.0	6Z5E	A	Q8TF76	AF-Q8TF76-F1-model_v1
143	0.956	0.988	0.6	97.5	0.88	True	True	216.0	189.0	6R1S	A	P9WMC1	AF-P9WMC1-F1-model_v1
144	0.956	0.994	0.4	98.2	0.68	True	True	406.0	245.0	6XL8	A	Q9Y663	AF-Q9Y663-F1-model_v1
145	0.955	0.995	0.4	98.3	0.85	True	True	350.0	274.0	6KG2	A	P13995	AF-P13995-F1-model_v1
146	0.955	0.944	3.1	95.8	0.51	True	True	270.0	8.0	6W1S	B	Q9CQA5	AF-Q9CQA5-F1-model_v1
147	0.955	0.987	0.7	97.85	0.7	True	True	415.0	277.0	6HMR	A	P48730	AF-P48730-F1-model_v1
148	0.955	0.986	4.5	97.6	0.76	True	True	615.0	459.0	6WNH	A	O00255	AF-O00255-F1-model_v1
149	0.954	0.987	0.5	98.3	0.99	True	True	367.0	362.0	5ZXL	A	P0A9S5	AF-P0A9S5-F1-model_v1
150	0.954	0.988	0.6	96.6	0.51	True	True	809.0	314.0	6IMB	A	Q08499	AF-Q08499-F1-model_v1
151	0.954	0.987	0.9	97.8	0.95	True	True	389.0	363.0	6H0N	A	Q9ZUY6	AF-Q9ZUY6-F1-model_v1
152	0.954	0.985	0.4	98.0	0.99	True	True	199.0	186.0	6W8H	A	O60760	AF-O60760-F1-model_v1
153	0.954	0.991	0.5	97.6	0.75	True	True	488.0	368.0	6WHZ	A	Q92769	AF-Q92769-F1-model_v1
154	0.953	0.987	0.4	98.2	0.87	False	True	254.0	220.0	6KBR	A	Q9Y5K2	AF-Q9Y5K2-F1-model_v1
155	0.953	0.989	0.4	98.4	0.85	True	True	328.0	277.0	6MNE	A	P14061	AF-P14061-F1-model_v1
156	0.953	0.98	0.6	98.3	0.95	True	True	285.0	252.0	6DGE	A	O94760	AF-O94760-F1-model_v1
157	0.953	0.984	0.5	94.2	0.91	True	True	442.0	242.0	6RPY	A	Q9Z2L7	AF-Q9Z2L7-F1-model_v1
158	0.953	0.987	0.5	98.1	0.91	True	True	604.0	550.0	6V3R	A	Q05769	AF-Q05769-F1-model_v1
159	0.953	0.991	0.5	98.4	1.0	True	True	262.0	261.0	6P9Q	A	P0A722	AF-P0A722-F1-model_v1
160	0.953	0.984	4.9	98.2	0.85	True	True	319.0	251.0	6XP0	A	P32322	AF-P32322-F1-model_v1
161	0.952	0.987	0.5	94.7	0.89	True	True	684.0	450.0	6M8Q	A	Q9UKF6	AF-Q9UKF6-F1-model_v1
162	0.952	0.986	0.6	96.45	0.44	True	True	404.0	131.0	6GHV	A	Q9NNX6	AF-Q9NNX6-F1-model_v1
163	0.952	0.99	1.4	98.2	0.74	True	True	521.0	357.0	6NUF	A	Q08209	AF-Q08209-F1-model_v1
164	0.952	0.985	1.0	96.4	0.55	True	True	1040.0	491.0	6GNE	A	Q0WVX5	AF-Q0WVX5-F1-model_v1
165	0.952	0.985	0.7	98.7	1.0	True	True	222.0	221.0	6VVA	A	Q2G157	AF-Q2G157-F1-model_v1
166	0.952	0.991	0.5	97.5	0.7	True	True	355.0	236.0	6QBY	A	Q86V25	AF-Q86V25-F1-model_v1
167	0.951	0.98	0.9	97.95	0.54	True	True	221.0	120.0	6LYW	A	Q8LEK4	AF-Q8LEK4-F1-model_v1
168	0.951	0.979	0.9	97.5	0.84	True	True	701.0	532.0	7AQ1	A	Q16820	AF-Q16820-F1-model_v1
169	0.951	0.984	0.9	95.1	0.57	False	False	757.0	389.0	6YXQ	B	Q9H1I8	AF-Q9H1I8-F1-model_v1
170	0.951	0.991	0.6	98.5	0.99	True	True	341.0	334.0	6P84	A	P21645	AF-P21645-F1-model_v1
171	0.95	0.988	1.1	97.9	0.99	True	True	298.0	282.0	6SMZ	A	P0A9V8	AF-P0A9V8-F1-model_v1
172	0.95	0.99	1.0	94.8	0.74	True	True	282.0	137.0	7JL7	A	B8JK21	AF-B8JK21-F1-model_v1
173	0.95	0.988	0.5	98.4	1.0	True	True	317.0	316.0	6X7S	A	P0A6R0	AF-P0A6R0-F1-model_v1
174	0.95	0.991	1.1	93.2	0.22	True	True	1011.0	166.0	5QHL	A	Q5T0W9	AF-Q5T0W9-F1-model_v1
175	0.95	0.987	0.6	95.3	0.73	True	True	736.0	307.0	6OQ4	A	O00522	AF-O00522-F1-model_v1
176	0.95	0.984	2.8	97.35	0.78	True	True	404.0	300.0	6H77	A	Q9GZZ9	AF-Q9GZZ9-F1-model_v1
177	0.949	0.977	1.2	93.6	0.66	True	True	722.0	328.0	6DED	A	Q9NZQ3	AF-Q9NZQ3-F1-model_v1
178	0.949	0.981	0.6	98.5	0.96	True	True	210.0	181.0	6KHH	A	P9WML9	AF-P9WML9-F1-model_v1
179	0.948	0.986	0.4	98.2	0.98	True	True	261.0	254.0	6XZO	A	P00915	AF-P00915-F1-model_v1
180	0.948	0.981	0.5	96.05	0.53	False	True	298.0	107.0	6VHI	A	Q9H6K1	AF-Q9H6K1-F1-model_v1
181	0.948	0.985	5.2	98.4	0.8	True	True	354.0	254.0	6RPS	A	O43570	AF-O43570-F1-model_v1
182	0.948	0.984	1.8	96.9	0.96	True	True	109.0	106.0	6LUR	A	P0AA25	AF-P0AA25-F1-model_v1
183	0.948	0.987	0.4	98.3	0.99	False	True	184.0	182.0	6M8V	A	Q57566	AF-Q57566-F1-model_v1
184	0.948	0.987	1.4	98.2	0.93	True	True	495.0	433.0	6KAL	A	Q9H9S5	AF-Q9H9S5-F1-model_v1
185	0.948	0.981	0.7	93.2	0.43	True	True	791.0	240.0	6TLH	A	Q9Z1P7	AF-Q9Z1P7-F1-model_v1
186	0.948	0.986	0.4	98.2	0.98	True	True	164.0	159.0	6R3Y	A	P9WFG7	AF-P9WFG7-F1-model_v1
187	0.948	0.993	0.4	97.7	0.86	True	True	417.0	368.0	6LOS	A	P97298	AF-P97298-F1-model_v1
188	0.948	0.991	0.5	98.2	0.83	True	True	397.0	329.0	7JHI	A	Q9NY97	AF-Q9NY97-F1-model_v1
189	0.948	0.983	0.6	98.2	1.0	True	True	464.0	463.0	7KMY	A	P9WHH9	AF-P9WHH9-F1-model_v1
190	0.948	0.987	0.7	96.2	0.87	True	True	467.0	391.0	7C4J	L	Q05123	AF-Q05123-F1-model_v1
191	0.947	0.984	0.6	98.5	0.99	True	True	401.0	397.0	6PK1	A	Q56YA5	AF-Q56YA5-F1-model_v1
192	0.947	0.983	0.9	97.3	0.75	True	True	457.0	326.0	7A04	A	P35790	AF-P35790-F1-model_v1
193	0.947	0.987	0.5	96.4	0.9	True	True	283.0	263.0	6R3S	B	P24863	AF-P24863-F1-model_v1
194	0.946	0.986	0.5	98.3	0.79	True	True	277.0	130.0	6X8K	A	P42574	AF-P42574-F1-model_v1
195	0.946	0.988	0.4	98.3	0.98	True	True	110.0	105.0	6MWS	A	P25373	AF-P25373-F1-model_v1
196	0.946	0.977	0.7	98.7	0.87	True	True	321.0	280.0	6HY1	A	Q8II73	AF-Q8II73-F1-model_v1
197	0.946	0.989	0.5	95.3	0.9	True	True	759.0	191.0	6P28	A	P31382	AF-P31382-F1-model_v1
198	0.946	0.975	0.7	96.6	0.69	False	True	293.0	162.0	6W2L	B	Q96E22	AF-Q96E22-F1-model_v1
199	0.946	0.989	0.8	97.8	0.81	True	True	279.0	207.0	6GRF	A	Q6NKQ9	AF-Q6NKQ9-F1-model_v1
200	0.946	0.98	0.7	96.2	0.8	True	True	434.0	254.0	7AXL	A	O75469	AF-O75469-F1-model_v1
201	0.946	0.987	0.5	98.3	1.0	True	True	223.0	222.0	6KDQ	A	Q9BV86	AF-Q9BV86-F1-model_v1
202	0.946	0.987	0.5	96.35	0.64	True	True	261.0	132.0	6W9G	A	P29965	AF-P29965-F1-model_v1
203	0.946	0.985	0.6	92.2	0.65	True	True	747.0	311.0	6VYC	A	A4D1P6	AF-A4D1P6-F1-model_v1
204	0.946	0.982	0.5	97.1	0.85	True	True	239.0	200.0	6KWY	N	P28072	AF-P28072-F1-model_v1
205	0.945	0.989	0.7	94.8	0.56	True	True	334.0	160.0	6N5U	A	Q8VYP0	AF-Q8VYP0-F1-model_v1
206	0.945	0.986	0.6	98.0	0.78	True	True	852.0	666.0	6TUY	A	O60341	AF-O60341-F1-model_v1
207	0.945	0.98	0.8	93.3	0.37	False	True	2002.0	582.0	6ICI	A	Q7RTP6	AF-Q7RTP6-F1-model_v1
208	0.945	0.986	0.4	98.3	0.9	True	True	227.0	215.0	6SBI	A	Q8R0F8	AF-Q8R0F8-F1-model_v1
209	0.945	0.988	0.4	97.4	0.68	True	True	410.0	260.0	7KJS	B	P24864	AF-P24864-F1-model_v1
210	0.945	0.973	0.5	97.8	0.54	True	True	245.0	127.0	6Z6V	C	P02747	AF-P02747-F1-model_v1
211	0.944	0.983	0.6	98.1	0.98	True	True	371.0	370.0	6O7F	A	P9WQB1	AF-P9WQB1-F1-model_v1
212	0.944	0.984	0.8	97.5	0.91	True	True	241.0	204.0	6SWH	A	P31697	AF-P31697-F1-model_v1
213	0.944	0.976	0.7	96.9	0.89	True	True	385.0	164.0	6HFM	A	P33313	AF-P33313-F1-model_v1
214	0.944	0.984	0.5	98.4	0.78	True	True	197.0	151.0	6QVO	A	P36639	AF-P36639-F1-model_v1
215	0.944	0.98	1.1	97.9	0.69	True	True	325.0	234.0	6LH4	A	Q9BQ69	AF-Q9BQ69-F1-model_v1
216	0.944	0.979	0.5	92.9	0.8	True	True	312.0	114.0	6AC0	A	Q15628	AF-Q15628-F1-model_v1
217	0.944	0.975	8.8	95.1	0.81	True	True	254.0	162.0	6S7X	A	Q7K1U0	AF-Q7K1U0-F1-model_v1
218	0.943	0.982	0.5	98.1	0.96	False	True	262.0	250.0	6LDZ	A	P96404	AF-P96404-F1-model_v1
219	0.943	0.991	0.4	95.1	0.36	True	True	568.0	137.0	6MIL	A	P42568	AF-P42568-F1-model_v1
220	0.943	0.981	0.5	98.4	1.0	True	True	229.0	228.0	6L7F	A	Q2FXM0	AF-Q2FXM0-F1-model_v1
221	0.943	0.988	1.1	98.5	0.97	True	True	493.0	474.0	6ZEK	A	Q9DBE0	AF-Q9DBE0-F1-model_v1
222	0.943	0.98	0.5	91.8	0.3	True	True	1517.0	277.0	6XG7	A	B7YZK8	AF-B7YZK8-F1-model_v1
223	0.943	0.987	0.4	98.0	0.98	True	True	220.0	213.0	6JCL	A	O07431	AF-O07431-F1-model_v1
224	0.943	0.986	0.6	97.7	0.91	True	True	792.0	636.0	6LKM	A	P23921	AF-P23921-F1-model_v1
225	0.943	0.984	1.1	95.7	0.46	True	True	670.0	244.0	6O6H	A	Q8R5A3	AF-Q8R5A3-F1-model_v1
226	0.943	0.976	3.3	97.5	0.96	False	True	451.0	380.0	6NJ0	A	P37353	AF-P37353-F1-model_v1
227	0.943	0.972	1.9	97.6	0.82	True	True	445.0	363.0	7CJK	A	P93836	AF-P93836-F1-model_v1
228	0.943	0.979	0.6	97.9	0.94	True	True	193.0	154.0	6WGU	A	P9WP99	AF-P9WP99-F1-model_v1
229	0.942	0.988	0.4	98.4	0.99	True	True	142.0	140.0	5ZY8	B	I6WYY7	AF-I6WYY7-F1-model_v1
230	0.942	0.987	0.6	98.2	0.9	True	True	394.0	353.0	6WM8	A	Q9UQ80	AF-Q9UQ80-F1-model_v1
231	0.942	0.978	0.7	98.2	0.98	True	True	142.0	138.0	6GLW	A	Q05315	AF-Q05315-F1-model_v1
232	0.942	0.989	1.8	97.1	0.48	True	True	606.0	294.0	6EG1	B	Q9VMN6	AF-Q9VMN6-F1-model_v1
233	0.942	0.982	0.5	97.6	0.7	True	True	355.0	252.0	6JZE	A	Q8C5G2	AF-Q8C5G2-F1-model_v1
234	0.942	0.983	4.5	96.7	0.82	True	True	419.0	345.0	6KHR	A	P95197	AF-P95197-F1-model_v1
235	0.942	0.977	0.4	98.2	0.99	True	True	205.0	203.0	6HTP	I	P25451	AF-P25451-F1-model_v1
236	0.942	0.986	0.4	98.0	0.73	True	True	431.0	294.0	6MAL	A	Q9UK39	AF-Q9UK39-F1-model_v1
237	0.942	0.971	1.0	94.9	0.57	False	True	528.0	270.0	6IEO	A	O06291	AF-O06291-F1-model_v1
238	0.942	0.973	0.8	98.7	0.87	True	True	321.0	270.0	6I1N	A	Q8II73	AF-Q8II73-F1-model_v1
239	0.942	0.986	0.6	98.4	0.99	True	True	298.0	296.0	6UL7	A	P50053	AF-P50053-F1-model_v1
240	0.942	0.986	0.8	98.2	0.95	True	True	760.0	720.0	6Y0F	A	Q12884	AF-Q12884-F1-model_v1
241	0.942	0.98	0.8	97.2	0.84	True	True	389.0	338.0	6IMC	A	P0CB42	AF-P0CB42-F1-model_v1
242	0.942	0.982	0.9	97.3	0.85	True	True	677.0	511.0	7AY0	A	Q8TAF3	AF-Q8TAF3-F1-model_v1
243	0.941	0.986	0.5	97.15	1.0	True	True	182.0	181.0	6XS7	A	Q9UBQ0	AF-Q9UBQ0-F1-model_v1
244	0.941	0.994	1.8	96.8	0.81	True	True	419.0	379.0	6TPI	A	P37690	AF-P37690-F1-model_v1
245	0.941	0.982	1.9	97.3	0.92	True	True	345.0	320.0	7JIK	A	P02749	AF-P02749-F1-model_v1
246	0.941	0.984	0.6	97.8	0.98	True	True	312.0	301.0	6YK0	A	Q8K183	AF-Q8K183-F1-model_v1
247	0.941	0.98	0.8	95.7	0.93	True	True	533.0	232.0	7CVP	A	O43175	AF-O43175-F1-model_v1
248	0.941	0.975	0.8	98.5	1.0	True	True	413.0	410.0	6OKG	A	P0AAI5	AF-P0AAI5-F1-model_v1
249	0.941	0.984	1.4	91.5	0.43	True	True	2281.0	608.0	6PMP	A	Q99P84	AF-Q99P84-F1-model_v1
250	0.941	0.984	0.6	94.4	0.28	True	True	828.0	166.0	6RZ3	B	Q8WUF5	AF-Q8WUF5-F1-model_v1
251	0.941	0.979	1.4	95.4	0.43	False	True	477.0	105.0	6J2M	A	Q93ZG9	AF-Q93ZG9-F1-model_v1
252	0.941	0.972	0.8	97.3	0.75	True	True	518.0	342.0	6JSZ	A	Q9Y5Z0	AF-Q9Y5Z0-F1-model_v1
253	0.941	0.982	1.2	97.2	0.57	True	True	230.0	113.0	6Y6C	A	Q9NZC2	AF-Q9NZC2-F1-model_v1
254	0.941	0.977	1.0	97.6	1.0	True	True	298.0	267.0	7AGH	C	P32143	AF-P32143-F1-model_v1
255	0.94	0.979	0.7	95.4	0.83	True	True	631.0	158.0	6LKB	A	Q8W4D0	AF-Q8W4D0-F1-model_v1
256	0.94	0.975	1.5	96.7	0.75	True	True	768.0	411.0	6HSO	A	Q03555	AF-Q03555-F1-model_v1
257	0.94	0.992	0.4	94.9	0.91	True	True	350.0	139.0	6RSW	B	Q91YR1	AF-Q91YR1-F1-model_v1
258	0.94	0.98	0.8	95.45	0.75	True	True	593.0	321.0	6A3N	A	O76083	AF-O76083-F1-model_v1
259	0.94	0.977	1.0	98.1	0.87	True	True	275.0	223.0	6O1F	A	Q15661	AF-Q15661-F1-model_v1
260	0.94	0.976	1.0	98.0	0.82	True	True	657.0	545.0	6IWR	A	Q86SF2	AF-Q86SF2-F1-model_v1
261	0.94	0.967	3.7	94.8	0.64	False	False	573.0	366.0	6ORS	A	Q8IAS0	AF-Q8IAS0-F1-model_v1
262	0.94	0.979	2.5	96.5	0.56	True	True	758.0	404.0	6YYV	A	Q12797	AF-Q12797-F1-model_v1
263	0.94	0.971	1.7	98.0	0.96	True	True	539.0	488.0	7KNG	A	G5EFZ1	AF-G5EFZ1-F1-model_v1
264	0.94	0.986	0.6	98.2	0.98	True	True	89.0	88.0	6URL	A	O75531	AF-O75531-F1-model_v1
265	0.94	0.979	0.5	98.1	0.96	True	True	230.0	221.0	6QGQ	B	O75608	AF-O75608-F1-model_v1
266	0.94	0.979	0.6	96.2	0.92	True	True	297.0	278.0	6ZG5	B	Q04491	AF-Q04491-F1-model_v1
267	0.939	0.965	1.9	97.9	0.98	True	True	126.0	113.0	6N3V	A	P49773	AF-P49773-F1-model_v1
268	0.939	0.974	0.6	94.4	0.54	True	True	1210.0	243.0	7DCF	A	Q96KQ7	AF-Q96KQ7-F1-model_v1
269	0.939	0.985	0.6	96.3	0.72	True	True	189.0	145.0	7AAH	A	Q8WU39	AF-Q8WU39-F1-model_v1
270	0.939	0.982	0.7	98.2	0.95	True	True	377.0	364.0	6ODB	A	Q9BY41	AF-Q9BY41-F1-model_v1
271	0.939	0.964	0.7	97.4	0.86	True	True	463.0	117.0	6RNI	A	P53634	AF-P53634-F1-model_v1
272	0.939	0.978	3.0	94.7	0.96	False	True	1088.0	813.0	6LDK	A	Q59RI1	AF-Q59RI1-F1-model_v1
273	0.939	0.974	2.0	98.5	0.93	True	True	512.0	502.0	7ACI	A	P23930	AF-P23930-F1-model_v1
274	0.939	0.981	0.6	98.0	0.96	True	True	520.0	498.0	6RKP	A	P27338	AF-P27338-F1-model_v1
275	0.939	0.977	1.0	94.05	0.6	True	True	561.0	177.0	6PI7	A	Q9Y2W6	AF-Q9Y2W6-F1-model_v1
276	0.939	0.984	1.0	97.9	0.81	True	True	487.0	417.0	6AIT	A	P66948	AF-P66948-F1-model_v1
277	0.939	0.984	0.8	98.2	0.9	True	True	163.0	143.0	6VAJ	A	Q13526	AF-Q13526-F1-model_v1
278	0.939	0.975	0.5	97.4	0.8	True	True	172.0	132.0	6PCK	A	O95989	AF-O95989-F1-model_v1
279	0.939	0.974	1.0	98.4	0.99	True	True	425.0	403.0	6T8P	A	Q8N5Z0	AF-Q8N5Z0-F1-model_v1
280	0.939	0.99	1.8	96.2	0.94	True	True	898.0	835.0	7CYL	A	Q92973	AF-Q92973-F1-model_v1
281	0.939	0.984	0.4	95.1	0.77	False	True	130.0	105.0	6OD1	B	P39375	AF-P39375-F1-model_v1
282	0.938	0.972	0.7	98.5	0.9	True	True	412.0	375.0	6MTW	A	Q8NCC3	AF-Q8NCC3-F1-model_v1
283	0.938	0.982	0.7	97.8	0.94	True	True	569.0	188.0	6XPC	B	P19440	AF-P19440-F1-model_v1
284	0.938	0.975	0.7	97.3	0.81	True	True	314.0	226.0	6HX3	A	Q9ZNR6	AF-Q9ZNR6-F1-model_v1
285	0.938	0.984	0.5	95.6	0.4	False	True	432.0	133.0	6A6W	A	O60158	AF-O60158-F1-model_v1
286	0.938	0.986	0.5	95.7	0.94	True	True	1010.0	198.0	7JG4	A	P22102	AF-P22102-F1-model_v1
287	0.937	0.978	0.7	98.3	0.61	True	True	260.0	156.0	6MEW	A	O14593	AF-O14593-F1-model_v1
288	0.937	0.974	0.8	97.8	0.99	True	True	611.0	604.0	7AUZ	A	P09960	AF-P09960-F1-model_v1
289	0.937	0.975	0.7	97.6	0.97	True	True	470.0	447.0	6IEN	A	P9WPY7	AF-P9WPY7-F1-model_v1
290	0.937	0.977	0.8	97.4	0.64	True	True	560.0	344.0	6I0S	A	Q9VI58	AF-Q9VI58-F1-model_v1
291	0.937	0.979	0.6	95.0	0.8	True	True	642.0	291.0	6N3H	A	Q9Y6Y0	AF-Q9Y6Y0-F1-model_v1
292	0.937	0.979	0.7	97.8	0.98	True	True	283.0	271.0	6EDH	A	P37610	AF-P37610-F1-model_v1
293	0.937	0.977	0.8	97.7	0.9	True	True	236.0	222.0	6A46	A	Q9R1A9	AF-Q9R1A9-F1-model_v1
294	0.937	0.975	0.5	98.5	0.84	True	True	440.0	367.0	6DD7	A	Q9FN03	AF-Q9FN03-F1-model_v1
295	0.937	0.987	0.4	97.45	0.82	True	True	264.0	188.0	6REY	N	P28070	AF-P28070-F1-model_v1
296	0.937	0.97	1.3	96.8	0.62	True	True	280.0	179.0	6IS9	A	B4FCI7	AF-B4FCI7-F1-model_v1
297	0.937	0.97	2.1	88.0	0.58	True	True	2231.0	664.0	6I59	A	Q00416	AF-Q00416-F1-model_v1
298	0.937	0.971	0.7	98.0	0.98	True	True	220.0	211.0	6JCM	A	O07431	AF-O07431-F1-model_v1
299	0.937	0.976	3.8	96.8	0.96	True	True	750.0	735.0	6OXD	A	P9WJK5	AF-P9WJK5-F1-model_v1
300	0.936	0.981	1.5	97.1	0.85	True	True	239.0	183.0	6REY	H	P28072	AF-P28072-F1-model_v1
301	0.936	0.981	1.2	96.4	0.96	True	True	1024.0	1004.0	6ZQH	A	P22515	AF-P22515-F1-model_v1
302	0.936	0.985	2.5	96.9	0.85	True	True	335.0	268.0	6V7Z	A	P15813	AF-P15813-F1-model_v1
303	0.936	0.962	1.8	98.4	0.85	True	True	328.0	286.0	6H1U	A	P96257	AF-P96257-F1-model_v1
304	0.936	0.988	0.4	97.6	0.79	True	True	238.0	168.0	6SNY	B	Q9UNN8	AF-Q9UNN8-F1-model_v1
305	0.936	0.991	0.3	93.2	0.91	True	True	274.0	124.0	6ZZZ	A	P21825	AF-P21825-F1-model_v1
306	0.936	0.988	0.8	97.3	0.19	True	True	770.0	153.0	6OVF	A	P98082	AF-P98082-F1-model_v1
307	0.936	0.973	1.0	96.4	0.84	True	True	452.0	309.0	6HPO	A	P00439	AF-P00439-F1-model_v1
308	0.936	0.972	0.9	95.2	0.7	False	True	943.0	424.0	7BRC	A	Q9SIT1	AF-Q9SIT1-F1-model_v1
309	0.936	0.981	0.6	91.6	0.57	True	True	862.0	266.0	6MFQ	A	P54278	AF-P54278-F1-model_v1
310	0.936	0.97	1.3	97.1	0.85	True	True	745.0	443.0	6WY0	B	P05164	AF-P05164-F1-model_v1
311	0.935	0.976	0.7	98.1	0.91	True	True	313.0	267.0	6QXH	A	P04818	AF-P04818-F1-model_v1
312	0.935	0.968	2.2	98.6	0.86	True	True	408.0	265.0	6IYW	A	I6Y9J2	AF-I6Y9J2-F1-model_v1
313	0.935	0.97	0.6	98.5	0.95	True	True	216.0	180.0	6YPV	A	P05050	AF-P05050-F1-model_v1
314	0.935	0.967	0.9	96.9	0.85	True	True	559.0	354.0	6PCZ	A	P37659	AF-P37659-F1-model_v1
315	0.935	0.968	1.0	94.3	0.58	True	True	651.0	265.0	6GVX	A	Q14680	AF-Q14680-F1-model_v1
316	0.935	0.979	0.6	97.95	0.89	True	True	450.0	395.0	6WQ1	A	Q9NS86	AF-Q9NS86-F1-model_v1
317	0.935	0.981	0.7	97.2	0.82	False	True	520.0	428.0	6IBZ	A	Q16875	AF-Q16875-F1-model_v1
318	0.935	0.982	0.6	97.2	0.82	True	True	520.0	427.0	6HVH	A	Q16875	AF-Q16875-F1-model_v1
319	0.935	0.972	1.7	97.4	0.62	True	True	318.0	194.0	6DEW	A	O75208	AF-O75208-F1-model_v1
320	0.935	0.979	1.1	97.1	0.54	True	True	655.0	350.0	7DD1	A	Q96SB4	AF-Q96SB4-F1-model_v1
321	0.935	0.973	1.1	97.7	0.94	True	True	491.0	467.0	6TA2	B	P43490	AF-P43490-F1-model_v1
322	0.935	0.977	0.7	98.0	0.94	True	True	324.0	265.0	6UNC	A	I6YEE1	AF-I6YEE1-F1-model_v1
323	0.935	0.973	1.3	95.0	0.89	False	True	468.0	237.0	6LPH	A	Q9VG38	AF-Q9VG38-F1-model_v1
324	0.934	0.985	0.6	97.7	0.96	True	True	201.0	190.0	6HRW	A	O53623	AF-O53623-F1-model_v1
325	0.934	0.977	0.9	91.6	0.76	True	True	984.0	255.0	6UMW	A	P54762	AF-P54762-F1-model_v1
326	0.934	0.976	0.8	97.5	0.83	True	True	420.0	347.0	6H0U	A	P49841	AF-P49841-F1-model_v1
327	0.934	0.991	0.5	98.1	0.72	True	True	213.0	147.0	7KHH	C	P40337	AF-P40337-F1-model_v1
328	0.934	0.984	0.5	96.1	0.64	True	True	391.0	256.0	6J8Y	A	Q99638	AF-Q99638-F1-model_v1
329	0.934	0.969	1.0	97.9	0.99	True	True	261.0	258.0	7DSF	A	P35270	AF-P35270-F1-model_v1
330	0.934	0.98	0.5	93.5	0.83	True	True	1154.0	276.0	6W8L	A	P23458	AF-P23458-F1-model_v1
331	0.934	0.973	0.8	94.4	0.28	True	True	828.0	200.0	6DCX	C	Q8WUF5	AF-Q8WUF5-F1-model_v1
332	0.934	0.973	0.8	97.4	0.98	True	True	425.0	418.0	6YB9	A	P22234	AF-P22234-F1-model_v1
333	0.934	0.975	0.8	97.7	0.96	True	True	317.0	307.0	7CSD	C	Q9FVQ6	AF-Q9FVQ6-F1-model_v1
334	0.934	0.98	0.5	96.0	0.88	True	True	609.0	278.0	6GY5	A	Q9Y2M5	AF-Q9Y2M5-F1-model_v1
335	0.934	0.974	1.4	98.5	0.81	True	True	406.0	267.0	6QVT	A	P15907	AF-P15907-F1-model_v1
336	0.934	0.982	0.8	97.4	0.58	True	True	462.0	209.0	6STI	A	P19793	AF-P19793-F1-model_v1
337	0.934	0.98	0.6	97.7	0.23	True	True	1244.0	286.0	6VRF	A	Q6IQ55	AF-Q6IQ55-F1-model_v1
338	0.933	0.972	7.9	94.0	0.51	True	True	995.0	307.0	6LXH	A	Q2G0L5	AF-Q2G0L5-F1-model_v1
339	0.933	0.979	0.7	97.9	0.9	True	True	208.0	187.0	5QNL	A	P0AEG4	AF-P0AEG4-F1-model_v1
340	0.933	0.985	0.6	92.7	0.53	True	True	512.0	107.0	6HXT	A	Q9Y6R9	AF-Q9Y6R9-F1-model_v1
341	0.933	0.981	0.7	98.5	0.9	True	True	147.0	128.0	6SSR	A	Q99735	AF-Q99735-F1-model_v1
342	0.933	0.981	0.6	93.35	0.6	True	True	611.0	264.0	6MAK	A	O95251	AF-O95251-F1-model_v1
343	0.933	0.977	0.8	92.1	0.79	True	True	1057.0	424.0	7BRI	A	P18910	AF-P18910-F1-model_v1
344	0.933	0.972	0.8	98.2	0.89	True	True	489.0	435.0	6OHA	A	Q07729	AF-Q07729-F1-model_v1
345	0.933	0.979	1.1	98.0	0.87	True	True	294.0	256.0	6IQQ	A	P0AFB1	AF-P0AFB1-F1-model_v1
346	0.933	0.965	0.7	94.1	0.65	True	True	372.0	123.0	6MIB	B	Q9NVD7	AF-Q9NVD7-F1-model_v1
347	0.932	0.968	0.8	98.2	0.92	True	True	370.0	340.0	5QIF	A	Q9UJM8	AF-Q9UJM8-F1-model_v1
348	0.932	0.981	0.6	96.2	0.62	True	True	649.0	321.0	6JBU	B	Q9NZU0	AF-Q9NZU0-F1-model_v1
349	0.932	0.98	0.9	95.6	0.78	False	True	211.0	172.0	6S5H	A	P57729	AF-P57729-F1-model_v1
350	0.932	0.981	0.5	97.0	0.96	True	True	277.0	246.0	7D2T	A	Q15404	AF-Q15404-F1-model_v1
351	0.932	0.978	1.1	94.5	0.7	True	True	473.0	335.0	6HUG	B	P28472	AF-P28472-F1-model_v1
352	0.932	0.979	1.5	96.55	0.54	True	True	346.0	189.0	6IOM	A	O95274	AF-O95274-F1-model_v1
353	0.932	0.97	0.7	98.5	0.96	True	True	151.0	143.0	6N3P	A	P0A6Q6	AF-P0A6Q6-F1-model_v1
354	0.932	0.973	0.9	97.6	1.0	True	True	413.0	400.0	6LIG	A	P17174	AF-P17174-F1-model_v1
355	0.932	0.975	0.8	90.2	0.64	True	True	580.0	189.0	7ACD	A	Q86U44	AF-Q86U44-F1-model_v1
356	0.932	0.978	0.8	98.4	0.88	True	True	367.0	324.0	6EBK	A	P62483	AF-P62483-F1-model_v1
357	0.932	0.972	0.8	96.9	0.64	True	True	508.0	266.0	6NCG	A	Q86Y07	AF-Q86Y07-F1-model_v1
358	0.932	0.972	0.6	97.3	0.73	True	True	608.0	435.0	6DJD	A	Q9NUW8	AF-Q9NUW8-F1-model_v1
359	0.932	0.96	1.1	96.2	0.75	True	True	440.0	358.0	6YXS	A	Q8IM71	AF-Q8IM71-F1-model_v1
360	0.932	0.985	0.9	96.6	0.86	True	True	273.0	222.0	7AWE	I	P40306	AF-P40306-F1-model_v1
361	0.932	0.976	0.9	98.2	0.71	True	True	305.0	209.0	7BJK	A	Q9LU64	AF-Q9LU64-F1-model_v1
362	0.932	0.972	1.2	94.75	0.78	True	True	868.0	356.0	6KP3	A	Q8WUM4	AF-Q8WUM4-F1-model_v1
363	0.931	0.951	3.7	96.9	0.57	True	True	426.0	204.0	6YVX	A	Q9GZT9	AF-Q9GZT9-F1-model_v1
364	0.931	0.968	0.6	97.6	0.98	True	True	187.0	167.0	6VCJ	A	P00374	AF-P00374-F1-model_v1
365	0.931	0.978	1.0	98.1	0.89	True	True	425.0	380.0	6NQ3	A	Q09028	AF-Q09028-F1-model_v1
366	0.931	0.982	0.6	98.5	0.99	True	True	232.0	231.0	7D8D	A	P38340	AF-P38340-F1-model_v1
367	0.931	0.973	1.5	98.0	0.92	True	True	501.0	420.0	6IY6	A	P14868	AF-P14868-F1-model_v1
368	0.931	0.98	0.5	97.8	0.98	True	True	254.0	248.0	6VTV	A	P76038	AF-P76038-F1-model_v1
369	0.931	0.972	0.7	98.2	0.98	True	True	439.0	406.0	6OHC	A	P76641	AF-P76641-F1-model_v1
370	0.931	0.968	1.7	98.1	0.94	True	True	271.0	213.0	6I3C	A	P21964	AF-P21964-F1-model_v1
371	0.931	0.97	1.4	94.4	0.86	True	True	720.0	486.0	6IDX	A	Q96JJ3	AF-Q96JJ3-F1-model_v1
372	0.931	0.986	0.9	88.35	0.39	False	True	441.0	87.0	6I1D	B	P35728	AF-P35728-F1-model_v1
373	0.93	0.983	0.7	98.0	0.84	True	True	217.0	175.0	6YLR	A	P63073	AF-P63073-F1-model_v1
374	0.93	0.979	1.9	96.9	0.89	False	False	385.0	311.0	6HFT	A	P33313	AF-P33313-F1-model_v1
375	0.93	0.964	0.8	98.0	0.96	True	True	386.0	361.0	6SCZ	A	P9WQA9	AF-P9WQA9-F1-model_v1
376	0.93	0.968	0.6	97.6	0.96	True	True	214.0	173.0	6PED	A	Q9Y5N5	AF-Q9Y5N5-F1-model_v1
377	0.93	0.974	3.2	94.5	0.74	False	True	619.0	200.0	6OE9	A	P0DOV2	AF-P0DOV2-F1-model_v1
378	0.93	0.977	1.2	97.4	0.98	False	True	428.0	395.0	6R1N	A	P95689	AF-P95689-F1-model_v1
379	0.93	0.967	0.7	89.8	0.58	True	True	894.0	177.0	6NM4	A	Q9NQV7	AF-Q9NQV7-F1-model_v1
380	0.93	0.968	1.1	97.8	0.47	True	True	763.0	331.0	7A5B	A	Q13627	AF-Q13627-F1-model_v1
381	0.93	0.968	0.6	97.35	0.9	True	True	266.0	233.0	5ZY5	A	O42898	AF-O42898-F1-model_v1
382	0.93	0.968	1.1	90.1	0.52	True	True	937.0	221.0	6TU9	A	Q01973	AF-Q01973-F1-model_v1
383	0.93	0.974	0.8	96.0	0.75	True	True	412.0	238.0	6QBH	B	P07339	AF-P07339-F1-model_v1
384	0.93	0.974	0.7	96.8	0.9	True	True	125.0	100.0	6PED	B	Q9UI30	AF-Q9UI30-F1-model_v1
385	0.93	0.988	0.4	97.9	0.96	True	True	91.0	86.0	6KF8	C	Q5VRM0	AF-Q5VRM0-F1-model_v1
386	0.93	0.982	0.5	93.8	0.47	True	True	428.0	94.0	6OCR	A	Q68DU8	AF-Q68DU8-F1-model_v1
387	0.93	0.983	2.9	97.9	0.83	True	True	403.0	340.0	6MEV	A	Q6NYC1	AF-Q6NYC1-F1-model_v1
388	0.929	0.98	3.6	97.7	0.76	True	True	482.0	363.0	7AOA	E	Q13547	AF-Q13547-F1-model_v1
389	0.929	0.987	0.7	98.3	0.96	True	True	99.0	84.0	6VJ5	A	I6X486	AF-I6X486-F1-model_v1
390	0.929	0.971	1.1	96.2	0.8	True	True	521.0	411.0	7JJL	A	O00629	AF-O00629-F1-model_v1
391	0.929	0.979	1.2	93.8	0.47	True	True	428.0	108.0	6QB7	A	Q68DU8	AF-Q68DU8-F1-model_v1
392	0.929	0.971	2.3	96.8	0.85	True	True	1044.0	704.0	6NFJ	A	Q86Z14	AF-Q86Z14-F1-model_v1
393	0.929	0.981	0.6	96.8	0.64	True	True	505.0	248.0	6E5A	A	P37231	AF-P37231-F1-model_v1
394	0.929	0.98	1.1	93.1	0.82	True	True	1008.0	862.0	6TEO	A	P36048	AF-P36048-F1-model_v1
395	0.929	0.965	2.2	98.4	0.99	True	True	428.0	412.0	7CP1	A	P9WKK7	AF-P9WKK7-F1-model_v1
396	0.929	0.994	0.5	98.0	0.93	True	True	122.0	95.0	6PXZ	A	P04918	AF-P04918-F1-model_v1
397	0.929	0.975	0.6	96.5	0.92	True	True	660.0	283.0	6PIH	A	P77398	AF-P77398-F1-model_v1
398	0.929	0.956	2.9	98.1	0.83	True	True	334.0	290.0	6O63	A	Q9ZUB3	AF-Q9ZUB3-F1-model_v1
399	0.929	0.968	0.8	96.45	0.89	True	True	227.0	119.0	7JFY	B	O95619	AF-O95619-F1-model_v1
400	0.929	0.971	1.0	94.1	0.33	True	True	1007.0	317.0	6PK6	A	Q13523	AF-Q13523-F1-model_v1
401	0.929	0.973	0.6	91.9	0.5	True	True	740.0	317.0	6KYQ	A	O15075	AF-O15075-F1-model_v1
402	0.929	0.966	1.0	93.7	0.79	True	True	460.0	272.0	6RFI	A	Q9NWZ3	AF-Q9NWZ3-F1-model_v1
403	0.928	0.972	1.0	94.0	0.46	True	True	1187.0	272.0	6IWD	A	Q15678	AF-Q15678-F1-model_v1
404	0.928	0.983	0.6	97.4	0.86	True	True	298.0	250.0	7CV1	A	Q9NWX6	AF-Q9NWX6-F1-model_v1
405	0.928	0.974	1.0	94.9	0.64	True	True	600.0	194.0	6Q0R	B	Q66K64	AF-Q66K64-F1-model_v1
406	0.928	0.965	1.6	98.3	0.5	True	True	425.0	215.0	6Y73	A	A1Z1Q3	AF-A1Z1Q3-F1-model_v1
407	0.928	0.99	0.4	92.5	0.63	True	True	665.0	116.0	6ZBK	A	Q9H6T3	AF-Q9H6T3-F1-model_v1
408	0.928	0.961	1.3	95.4	0.7	False	False	746.0	552.0	7CTP	A	Q96TA1	AF-Q96TA1-F1-model_v1
409	0.928	0.976	0.7	94.9	0.72	False	False	458.0	255.0	7CMR	A	Q9H7Z6	AF-Q9H7Z6-F1-model_v1
410	0.928	0.958	1.1	98.15	0.97	True	True	314.0	309.0	6LTT	A	P9WN67	AF-P9WN67-F1-model_v1
411	0.928	0.969	2.5	98.5	0.84	True	True	371.0	328.0	6NT2	A	Q99873	AF-Q99873-F1-model_v1
412	0.928	0.969	0.9	98.2	0.74	True	True	521.0	301.0	6UUQ	A	Q08209	AF-Q08209-F1-model_v1
413	0.928	0.97	0.6	96.3	0.67	True	True	825.0	533.0	7CEE	A	Q8BYM5	AF-Q8BYM5-F1-model_v1
414	0.928	0.975	2.6	98.0	0.74	True	True	201.0	153.0	6W9A	A	Q96LR5	AF-Q96LR5-F1-model_v1
415	0.928	0.95	1.5	94.5	0.8	False	False	387.0	152.0	6HFO	A	O95801	AF-O95801-F1-model_v1
416	0.927	0.975	0.6	92.7	0.4	True	True	750.0	146.0	6YYL	A	P08965	AF-P08965-F1-model_v1
417	0.927	0.987	0.5	96.9	0.67	True	True	365.0	243.0	6K81	A	Q7L8A9	AF-Q7L8A9-F1-model_v1
418	0.927	0.968	1.1	97.6	0.92	True	True	474.0	432.0	6K5V	A	P20115	AF-P20115-F1-model_v1
419	0.927	0.965	0.8	96.3	0.84	True	True	263.0	190.0	6DN5	A	Q99619	AF-Q99619-F1-model_v1
420	0.927	0.98	0.5	91.6	0.46	True	True	722.0	165.0	6GQF	A	Q8VEF1	AF-Q8VEF1-F1-model_v1
421	0.927	0.975	0.7	92.6	0.81	False	True	1224.0	293.0	6PBG	A	P53621	AF-P53621-F1-model_v1
422	0.927	0.971	0.8	97.0	0.95	True	True	967.0	895.0	6U7G	A	P15144	AF-P15144-F1-model_v1
423	0.927	0.975	7.3	92.2	0.7	True	True	705.0	195.0	6MF5	A	P32562	AF-P32562-F1-model_v1
424	0.927	0.967	1.2	97.3	0.79	True	True	484.0	399.0	5ZZW	B	Q54S83	AF-Q54S83-F1-model_v1
425	0.927	0.974	0.6	95.5	0.86	True	True	1039.0	451.0	6V4P	A	P08514	AF-P08514-F1-model_v1
426	0.926	0.985	0.7	93.7	0.5	True	True	485.0	130.0	6KGL	B	Q9UKL0	AF-Q9UKL0-F1-model_v1
427	0.926	0.975	0.7	95.25	0.56	True	True	440.0	195.0	6Y20	A	P30052	AF-P30052-F1-model_v1
428	0.926	0.957	1.1	96.9	0.77	True	True	356.0	307.0	6QE4	A	Q5T440	AF-Q5T440-F1-model_v1
429	0.926	0.982	0.5	94.95	0.6	True	True	127.0	77.0	7A6H	F	P61218	AF-P61218-F1-model_v1
430	0.926	0.975	2.1	96.5	0.62	False	False	254.0	143.0	6K5M	A	Q5KQI6	AF-Q5KQI6-F1-model_v1
431	0.926	0.963	1.1	98.5	0.98	True	True	180.0	178.0	6HGQ	A	P07741	AF-P07741-F1-model_v1
432	0.926	0.975	0.8	96.3	0.96	True	True	222.0	210.0	6KBU	B	P76318	AF-P76318-F1-model_v1
433	0.926	0.967	0.8	98.1	0.73	False	False	435.0	280.0	6NTP	A	P18031	AF-P18031-F1-model_v1
434	0.926	0.974	0.7	96.3	0.94	True	True	310.0	268.0	6JP9	A	Q58531	AF-Q58531-F1-model_v1
435	0.926	0.973	3.3	92.4	0.77	True	True	941.0	329.0	6ZQZ	A	O00408	AF-O00408-F1-model_v1
436	0.925	0.961	0.8	97.5	0.95	True	True	450.0	410.0	6ZA4	A	P9WFX1	AF-P9WFX1-F1-model_v1
437	0.925	0.97	0.7	98.1	0.95	True	True	364.0	361.0	7CA0	A	P20051	AF-P20051-F1-model_v1
438	0.925	0.976	0.6	98.4	1.0	True	True	262.0	261.0	6WN6	A	P76044	AF-P76044-F1-model_v1
439	0.925	0.97	1.2	91.1	0.8	True	True	894.0	227.0	6SWT	A	P35609	AF-P35609-F1-model_v1
440	0.925	0.968	1.1	96.8	0.53	True	True	605.0	306.0	6DGF	A	O75604	AF-O75604-F1-model_v1
441	0.925	0.974	0.8	96.0	0.86	True	True	679.0	446.0	6KGU	A	L0T911	AF-L0T911-F1-model_v1
442	0.924	0.964	1.5	96.0	0.85	True	True	689.0	630.0	6U7C	A	P25098	AF-P25098-F1-model_v1
443	0.924	0.975	1.4	98.0	0.94	True	True	177.0	168.0	6LFQ	A	P38218	AF-P38218-F1-model_v1
444	0.924	0.967	0.9	95.8	0.64	True	True	1070.0	464.0	6J0X	A	P38850	AF-P38850-F1-model_v1
445	0.924	0.965	0.8	98.2	0.74	True	True	488.0	349.0	6VGR	A	Q9H4B8	AF-Q9H4B8-F1-model_v1
446	0.924	0.968	0.8	95.05	0.98	True	True	123.0	101.0	6Y2P	C	P52130	AF-P52130-F1-model_v1
447	0.924	0.976	0.7	96.2	0.51	True	True	692.0	358.0	6WO0	A	Q96SD1	AF-Q96SD1-F1-model_v1
448	0.924	0.979	0.7	96.9	0.94	True	True	137.0	125.0	6SYM	A	P0A746	AF-P0A746-F1-model_v1
449	0.924	0.968	5.2	96.4	0.7	True	True	389.0	288.0	6NR0	A	Q8IXJ6	AF-Q8IXJ6-F1-model_v1
450	0.924	0.983	0.5	97.5	0.83	True	True	143.0	118.0	6M2H	A	Q58380	AF-Q58380-F1-model_v1
451	0.924	0.967	3.1	93.45	0.94	False	True	1072.0	909.0	7D5C	A	P09436	AF-P09436-F1-model_v1
452	0.924	0.957	1.0	93.6	0.66	True	True	722.0	246.0	6DEE	A	Q9NZQ3	AF-Q9NZQ3-F1-model_v1
453	0.923	0.968	1.1	96.3	0.89	True	True	323.0	138.0	6WAB	A	P56470	AF-P56470-F1-model_v1
454	0.923	0.952	2.9	98.5	0.99	True	True	126.0	95.0	6RXH	B	P0A790	AF-P0A790-F1-model_v1
455	0.923	0.974	0.5	97.9	1.0	True	True	254.0	252.0	6UHX	A	P40579	AF-P40579-F1-model_v1
456	0.923	0.985	0.5	98.5	0.82	True	True	360.0	282.0	6OBN	C	Q15435	AF-Q15435-F1-model_v1
457	0.923	0.976	0.8	98.1	1.0	True	True	343.0	340.0	6DKH	A	P39346	AF-P39346-F1-model_v1
458	0.923	0.979	1.8	96.75	0.79	True	True	290.0	187.0	6PV9	A	Q9NZQ7	AF-Q9NZQ7-F1-model_v1
459	0.923	0.967	17.3	94.8	0.65	True	True	1327.0	296.0	6URQ	A	O95271	AF-O95271-F1-model_v1
460	0.923	0.969	2.8	93.5	0.6	True	True	622.0	211.0	6Y2X	A	Q86UW9	AF-Q86UW9-F1-model_v1
461	0.922	0.971	0.5	88.45	0.86	True	True	167.0	84.0	7BBL	A	Q8WXD5	AF-Q8WXD5-F1-model_v1
462	0.922	0.968	0.9	97.6	0.98	True	True	104.0	96.0	7CNC	A	P84090	AF-P84090-F1-model_v1
463	0.922	0.962	0.8	96.45	0.89	True	True	227.0	126.0	5R69	B	O95619	AF-O95619-F1-model_v1
464	0.922	0.973	1.0	95.4	0.65	True	True	916.0	307.0	6PM9	A	O60502	AF-O60502-F1-model_v1
465	0.922	0.975	3.1	98.2	0.91	True	True	298.0	271.0	6R2U	A	P25311	AF-P25311-F1-model_v1
466	0.922	0.966	1.0	95.9	0.88	True	True	692.0	546.0	6OGN	A	Q922X9	AF-Q922X9-F1-model_v1
467	0.922	0.969	1.2	96.5	0.91	True	True	253.0	243.0	6H3P	A	B4FUP5	AF-B4FUP5-F1-model_v1
468	0.921	0.986	0.4	91.4	0.59	True	True	362.0	158.0	6INE	B	Q9UBU8	AF-Q9UBU8-F1-model_v1
469	0.921	0.962	0.9	97.6	0.89	True	True	346.0	299.0	6XOH	A	Q9UBE0	AF-Q9UBE0-F1-model_v1
470	0.921	0.947	1.5	96.95	0.65	True	True	456.0	209.0	6Y4G	B	Q9HCE5	AF-Q9HCE5-F1-model_v1
471	0.921	0.979	1.0	95.45	0.82	True	True	513.0	209.0	6XLQ	A	O00481	AF-O00481-F1-model_v1
472	0.921	0.984	0.4	98.5	0.82	True	True	360.0	258.0	6MKY	A	Q15435	AF-Q15435-F1-model_v1
473	0.921	0.982	2.4	98.3	0.72	True	True	781.0	160.0	7AFW	A	P35222	AF-P35222-F1-model_v1
474	0.921	0.976	4.6	90.7	0.81	True	True	1201.0	301.0	6U3W	A	P53622	AF-P53622-F1-model_v1
475	0.921	0.965	0.7	94.3	0.82	True	True	276.0	177.0	6VJ9	A	P09391	AF-P09391-F1-model_v1
476	0.921	0.965	0.7	97.35	0.86	True	True	267.0	201.0	6QK8	A	P29311	AF-P29311-F1-model_v1
477	0.921	0.964	0.8	97.8	0.98	True	True	157.0	155.0	6Q83	B	P50623	AF-P50623-F1-model_v1
478	0.92	0.968	1.7	94.4	0.36	False	True	559.0	138.0	7B10	A	Q03111	AF-Q03111-F1-model_v1
479	0.92	0.972	1.5	98.0	1.0	True	True	240.0	239.0	7NB9	A	P17117	AF-P17117-F1-model_v1
480	0.92	0.979	0.6	96.8	0.64	True	True	505.0	250.0	6QJ5	A	P37231	AF-P37231-F1-model_v1
481	0.92	0.967	1.4	95.65	0.78	True	True	322.0	236.0	6HXR	A	Q8N5Y8	AF-Q8N5Y8-F1-model_v1
482	0.92	0.959	1.5	90.1	0.41	True	True	1620.0	279.0	7JYT	A	Q9UM73	AF-Q9UM73-F1-model_v1
483	0.92	0.966	0.9	93.0	0.3	False	False	1322.0	318.0	7BYJ	A	Q14CM0	AF-Q14CM0-F1-model_v1
484	0.92	0.967	3.3	91.9	0.69	True	True	839.0	570.0	6X07	A	P34077	AF-P34077-F1-model_v1
485	0.92	0.964	1.0	97.6	0.96	True	True	891.0	399.0	6SCI	A	P0A9Q7	AF-P0A9Q7-F1-model_v1
486	0.92	0.966	0.7	97.2	0.75	True	True	136.0	105.0	6A6X	A	P0CL62	AF-P0CL62-F1-model_v1
487	0.92	0.981	0.6	97.4	0.76	True	True	146.0	111.0	7C2B	A	Q9SJ89	AF-Q9SJ89-F1-model_v1
488	0.919	0.971	0.7	91.1	0.51	False	True	662.0	175.0	7AZN	A	Q8CI52	AF-Q8CI52-F1-model_v1
489	0.919	0.953	0.9	97.55	0.97	True	True	241.0	225.0	6MHC	A	P78417	AF-P78417-F1-model_v1
490	0.919	0.965	0.7	92.2	0.28	True	True	1537.0	313.0	6IN3	A	Q8TEK3	AF-Q8TEK3-F1-model_v1
491	0.919	0.961	0.8	95.9	0.8	True	True	287.0	211.0	6HW8	K	P30656	AF-P30656-F1-model_v1
492	0.919	0.955	0.8	92.0	0.69	True	True	1136.0	471.0	6NPH	A	A0A0G2KTI4	AF-A0A0G2KTI4-F1-model_v1
493	0.919	0.979	0.6	95.3	0.89	True	True	456.0	409.0	6S7T	G	P39656	AF-P39656-F1-model_v1
494	0.919	0.962	1.8	96.8	0.82	True	True	273.0	131.0	6TLA	A	P78380	AF-P78380-F1-model_v1
495	0.919	0.953	2.9	98.25	0.99	True	True	286.0	270.0	7L9U	A	Q6MX39	AF-Q6MX39-F1-model_v1
496	0.919	0.97	0.8	97.1	0.79	True	True	372.0	308.0	6GZH	A	P50750	AF-P50750-F1-model_v1
497	0.919	0.964	1.0	96.5	0.5	True	True	591.0	290.0	6WLY	A	O96013	AF-O96013-F1-model_v1
498	0.919	0.979	0.8	94.6	0.91	True	True	309.0	285.0	7D60	A	Q8N5C1	AF-Q8N5C1-F1-model_v1
499	0.918	0.974	0.9	95.7	0.53	True	True	479.0	217.0	6YXJ	B	Q9H074	AF-Q9H074-F1-model_v1
500	0.918	0.97	1.2	97.7	0.91	True	True	578.0	500.0	6KBM	A	P39968	AF-P39968-F1-model_v1
501	0.918	0.969	0.9	93.1	0.92	True	True	308.0	289.0	6U3V	A	O14579	AF-O14579-F1-model_v1
502	0.918	0.973	0.8	96.8	0.83	True	True	215.0	191.0	6YJ2	B	O06169	AF-O06169-F1-model_v1
503	0.918	0.984	1.0	93.7	0.5	True	True	485.0	133.0	6TUY	B	Q9UKL0	AF-Q9UKL0-F1-model_v1
504	0.918	0.972	9.2	92.6	0.81	True	True	1224.0	328.0	6U3V	B	P53621	AF-P53621-F1-model_v1
505	0.918	0.988	0.8	95.25	0.67	True	True	273.0	125.0	6J44	A	P23025	AF-P23025-F1-model_v1
506	0.918	0.975	0.6	94.8	0.41	True	True	289.0	98.0	6NYP	A	Q7Z6A9	AF-Q7Z6A9-F1-model_v1
507	0.918	0.972	0.5	90.5	0.43	True	True	462.0	86.0	6XNJ	A	Q9HD26	AF-Q9HD26-F1-model_v1
508	0.918	0.97	1.3	97.7	0.91	True	True	578.0	497.0	6KBN	A	P39968	AF-P39968-F1-model_v1
509	0.918	0.968	0.6	96.3	0.93	True	True	188.0	181.0	6M1C	A	I6XFS7	AF-I6XFS7-F1-model_v1
510	0.917	0.974	1.4	96.0	0.21	True	True	1163.0	224.0	6KN5	A	Q9UHB7	AF-Q9UHB7-F1-model_v1
511	0.917	0.947	0.9	95.4	0.7	True	True	630.0	415.0	6S8V	B	P08195	AF-P08195-F1-model_v1
512	0.917	0.969	0.6	96.9	0.79	True	True	551.0	426.0	6TTJ	A	Q9LQF2	AF-Q9LQF2-F1-model_v1
513	0.917	0.972	1.0	96.3	0.65	True	True	403.0	137.0	6LCY	A	Q9R0N7	AF-Q9R0N7-F1-model_v1
514	0.917	0.958	0.8	96.8	0.94	True	True	380.0	348.0	7DSO	A	P07285	AF-P07285-F1-model_v1
515	0.917	0.961	1.0	97.2	0.84	True	True	354.0	103.0	5ZZ9	A	Q9QWW1	AF-Q9QWW1-F1-model_v1
516	0.917	0.966	0.5	97.6	0.97	True	True	350.0	343.0	6PU6	A	Q58993	AF-Q58993-F1-model_v1
517	0.917	0.949	4.5	97.5	0.92	True	True	349.0	309.0	6HL5	A	Q9NWT6	AF-Q9NWT6-F1-model_v1
518	0.917	0.967	1.8	96.9	0.84	True	True	1249.0	828.0	6S6Q	A	C0LGQ5	AF-C0LGQ5-F1-model_v1
519	0.917	0.984	0.6	95.1	0.89	True	True	303.0	128.0	6EFK	A	Q9UNE7	AF-Q9UNE7-F1-model_v1
520	0.916	0.986	0.5	96.05	0.76	True	True	417.0	117.0	6ISC	B	P15151	AF-P15151-F1-model_v1
521	0.916	0.975	1.0	97.1	0.68	False	True	499.0	341.0	6KHE	A	P49760	AF-P49760-F1-model_v1
522	0.916	0.962	7.0	92.75	0.82	True	True	744.0	275.0	7B2R	A	Q9C040	AF-Q9C040-F1-model_v1
523	0.916	0.985	0.6	94.6	0.56	False	True	304.0	145.0	6ITU	A	Q9UBP9	AF-Q9UBP9-F1-model_v1
524	0.916	0.951	1.0	96.95	0.65	True	True	456.0	214.0	7ACD	B	Q9HCE5	AF-Q9HCE5-F1-model_v1
525	0.916	0.942	1.2	98.4	1.0	True	True	253.0	241.0	6OZ7	A	P33368	AF-P33368-F1-model_v1
526	0.916	0.954	1.0	96.5	0.88	True	True	407.0	332.0	6LIL	A	Q15119	AF-Q15119-F1-model_v1
527	0.916	0.966	2.1	94.9	0.82	True	True	593.0	493.0	6WU8	A	Q06124	AF-Q06124-F1-model_v1
528	0.916	0.966	3.1	97.9	0.9	False	True	403.0	360.0	6NTZ	A	P0AEB2	AF-P0AEB2-F1-model_v1
529	0.916	0.959	0.9	98.1	0.79	True	True	267.0	207.0	7CBK	D	P08246	AF-P08246-F1-model_v1
530	0.916	0.966	0.8	94.4	0.68	True	True	528.0	122.0	6HLW	A	Q9H3P7	AF-Q9H3P7-F1-model_v1
531	0.916	0.971	0.5	97.3	0.94	True	True	230.0	226.0	6ISU	A	P15374	AF-P15374-F1-model_v1
532	0.916	0.978	0.7	89.0	0.61	True	True	709.0	222.0	6L1E	A	Q08945	AF-Q08945-F1-model_v1
533	0.916	0.959	1.7	97.6	0.9	True	True	420.0	381.0	6R4U	A	P49642	AF-P49642-F1-model_v1
534	0.915	0.964	0.7	97.2	0.57	True	True	230.0	97.0	6YYE	A	Q9NZC2	AF-Q9NZC2-F1-model_v1
535	0.915	0.965	2.2	94.9	0.98	True	True	831.0	830.0	7DB7	B	P9WFU1	AF-P9WFU1-F1-model_v1
536	0.915	0.971	0.5	98.3	1.0	True	True	231.0	207.0	6UTS	A	P46852	AF-P46852-F1-model_v1
537	0.915	0.963	0.9	94.3	0.49	True	True	542.0	190.0	7C5D	A	Q15554	AF-Q15554-F1-model_v1
538	0.915	0.957	3.1	93.0	0.53	False	True	765.0	420.0	6XTZ	A	Q9VUG1	AF-Q9VUG1-F1-model_v1
539	0.915	0.961	0.8	98.3	0.99	True	True	335.0	333.0	6TBL	E	Q7K1Y4	AF-Q7K1Y4-F1-model_v1
540	0.914	0.96	16.3	92.9	0.71	True	True	851.0	494.0	6UX2	A	P52630	AF-P52630-F1-model_v1
541	0.914	0.96	2.2	91.6	0.64	False	True	870.0	235.0	6J1Z	A	O00308	AF-O00308-F1-model_v1
542	0.914	0.98	0.6	97.9	0.98	True	True	157.0	155.0	6KIR	A	Q9D1F3	AF-Q9D1F3-F1-model_v1
543	0.914	0.955	1.1	97.3	0.75	True	True	518.0	366.0	6UJ1	A	Q9Y5Z0	AF-Q9Y5Z0-F1-model_v1
544	0.914	0.957	0.8	97.1	0.79	True	True	592.0	360.0	7D0N	A	Q9R194	AF-Q9R194-F1-model_v1
545	0.914	0.954	1.0	97.1	0.96	True	True	161.0	151.0	6QMG	A	P9WPA5	AF-P9WPA5-F1-model_v1
546	0.914	0.968	0.6	98.1	0.85	True	True	196.0	163.0	7CCB	A	Q5W111	AF-Q5W111-F1-model_v1
547	0.914	0.968	1.5	96.1	0.84	True	True	228.0	189.0	6O6O	A	O05858	AF-O05858-F1-model_v1
548	0.914	0.967	0.8	85.5	0.47	True	True	1675.0	356.0	6E4L	A	Q00610	AF-Q00610-F1-model_v1
549	0.913	0.956	3.1	95.3	0.58	True	True	489.0	226.0	6K88	A	Q9SS90	AF-Q9SS90-F1-model_v1
550	0.913	0.964	3.0	98.1	0.93	False	True	191.0	172.0	6UKA	A	P84095	AF-P84095-F1-model_v1
551	0.913	0.948	1.0	97.05	0.94	True	True	258.0	244.0	6DE5	A	P71968	AF-P71968-F1-model_v1
552	0.913	0.958	2.7	97.6	0.87	True	True	523.0	465.0	6HNV	A	A0A1D8PMC5	AF-A0A1D8PMC5-F1-model_v1
553	0.913	0.966	1.0	93.5	0.33	False	True	592.0	196.0	6SP0	A	Q8CIB9	AF-Q8CIB9-F1-model_v1
554	0.913	0.964	0.8	98.3	0.93	True	True	282.0	259.0	6WS1	A	P11086	AF-P11086-F1-model_v1
555	0.913	0.972	3.7	96.9	0.92	True	True	223.0	202.0	6DK1	A	Q99720	AF-Q99720-F1-model_v1
556	0.913	0.957	6.5	96.7	0.95	True	True	617.0	216.0	6XKC	A	Q96JP0	AF-Q96JP0-F1-model_v1
557	0.913	0.969	2.1	97.4	0.95	True	True	231.0	223.0	6Z81	C	P76256	AF-P76256-F1-model_v1
558	0.912	0.94	8.3	97.0	0.9	True	True	86.0	53.0	6KYL	A	O60200	AF-O60200-F1-model_v1
559	0.912	0.96	2.5	96.8	0.96	True	True	461.0	410.0	6HEZ	A	P9WJF1	AF-P9WJF1-F1-model_v1
560	0.912	0.97	1.0	93.0	0.83	True	True	405.0	232.0	6PBR	A	P0AFG6	AF-P0AFG6-F1-model_v1
561	0.912	0.958	0.6	97.4	0.86	True	True	342.0	289.0	6UGH	B	Q9BQA1	AF-Q9BQA1-F1-model_v1
562	0.912	0.95	2.1	97.5	0.95	True	True	524.0	497.0	7A0C	A	P33590	AF-P33590-F1-model_v1
563	0.912	0.953	1.2	97.2	0.97	True	True	473.0	417.0	6P7U	A	P9WQH5	AF-P9WQH5-F1-model_v1
564	0.912	0.965	0.9	95.0	0.65	True	True	559.0	346.0	6E4T	A	P54645	AF-P54645-F1-model_v1
565	0.912	0.956	0.7	97.1	0.89	True	True	283.0	271.0	6DZ0	A	Q13126	AF-Q13126-F1-model_v1
566	0.911	0.962	0.8	97.3	1.0	True	True	138.0	133.0	6HPC	B	P67697	AF-P67697-F1-model_v1
567	0.911	0.957	0.9	91.45	0.74	True	True	182.0	140.0	6S09	F	P04128	AF-P04128-F1-model_v1
568	0.911	0.962	1.1	97.6	0.99	True	True	267.0	256.0	6IB7	A	P0ADG4	AF-P0ADG4-F1-model_v1
569	0.911	0.962	1.2	96.0	0.98	True	True	923.0	908.0	6GX9	A	Q9Y5L0	AF-Q9Y5L0-F1-model_v1
570	0.911	0.974	5.6	94.5	0.62	False	True	1040.0	645.0	6VG4	A	Q9P2E7	AF-Q9P2E7-F1-model_v1
571	0.911	0.957	1.4	96.2	0.56	True	True	393.0	200.0	6RZ3	A	P04637	AF-P04637-F1-model_v1
572	0.911	0.954	1.1	96.3	0.93	True	True	503.0	456.0	7KVO	A	P08684	AF-P08684-F1-model_v1
573	0.911	0.955	1.2	96.3	0.94	True	True	465.0	447.0	6E0I	A	P35557	AF-P35557-F1-model_v1
574	0.91	0.956	1.6	97.85	0.95	True	True	114.0	107.0	6DS2	B	P06702	AF-P06702-F1-model_v1
575	0.91	0.97	9.7	92.25	0.44	True	True	205.0	86.0	6GJH	A	P04792	AF-P04792-F1-model_v1
576	0.91	0.966	0.6	87.8	0.54	False	True	240.0	101.0	7CLT	A	Q9D4J1	AF-Q9D4J1-F1-model_v1
577	0.91	0.943	1.5	96.0	0.67	True	True	373.0	86.0	6KN1	B	P70343	AF-P70343-F1-model_v1
578	0.91	0.954	1.0	97.8	1.0	True	True	339.0	336.0	7BU3	A	P27250	AF-P27250-F1-model_v1
579	0.91	0.963	0.6	94.1	0.81	True	True	422.0	217.0	7APX	E	P53851	AF-P53851-F1-model_v1
580	0.91	0.957	1.5	96.1	0.86	True	True	410.0	223.0	6P0R	A	Q9H5I1	AF-Q9H5I1-F1-model_v1
581	0.91	0.96	0.7	97.1	0.95	True	True	183.0	154.0	6NWC	A	Q8H1R0	AF-Q8H1R0-F1-model_v1
582	0.91	0.952	1.0	97.75	0.52	True	True	270.0	126.0	6KOJ	A	Q9Y5W9	AF-Q9Y5W9-F1-model_v1
583	0.909	0.957	0.8	96.4	0.82	True	True	524.0	428.0	6L4O	A	Q9BZZ5	AF-Q9BZZ5-F1-model_v1
584	0.909	0.959	1.0	96.2	0.83	True	True	844.0	688.0	6YN0	A	P02919	AF-P02919-F1-model_v1
585	0.909	0.954	1.3	92.7	0.85	True	True	190.0	186.0	6QI4	B	P62166	AF-P62166-F1-model_v1
586	0.909	0.96	0.8	95.6	0.47	True	True	313.0	141.0	7E34	B	Q5MJ70	AF-Q5MJ70-F1-model_v1
587	0.909	0.962	1.2	97.4	0.9	True	True	366.0	308.0	6L59	A	P50213	AF-P50213-F1-model_v1
588	0.909	0.956	3.8	95.4	0.53	True	True	273.0	151.0	6A6Y	A	Q8I5H2	AF-Q8I5H2-F1-model_v1
589	0.909	0.969	0.9	96.7	0.9	True	True	509.0	431.0	6O76	A	P12081	AF-P12081-F1-model_v1
590	0.908	0.954	3.0	95.4	0.63	True	True	518.0	234.0	7KCO	A	P51449	AF-P51449-F1-model_v1
591	0.908	0.954	0.9	95.8	0.68	True	True	394.0	250.0	6ZMM	A	Q92597	AF-Q92597-F1-model_v1
592	0.908	0.97	0.8	93.1	0.59	True	True	596.0	259.0	6RUU	A	Q9Y616	AF-Q9Y616-F1-model_v1
593	0.908	0.948	1.0	92.7	0.7	True	True	976.0	174.0	6RW2	A	P29317	AF-P29317-F1-model_v1
594	0.908	0.969	1.7	92.9	0.73	True	True	699.0	122.0	6JM5	A	Q9NUY8	AF-Q9NUY8-F1-model_v1
595	0.908	0.957	0.6	98.3	1.0	True	True	557.0	556.0	6HRB	A	P03959	AF-P03959-F1-model_v1
596	0.908	0.971	1.5	93.6	0.56	True	True	691.0	254.0	6VCD	B	Q9UKA1	AF-Q9UKA1-F1-model_v1
597	0.908	0.953	1.2	96.7	0.98	True	True	554.0	519.0	6O0G	A	P9WK11	AF-P9WK11-F1-model_v1
598	0.908	0.945	3.6	97.1	0.98	True	True	675.0	611.0	6UEK	A	Q4D9S6	AF-Q4D9S6-F1-model_v1
599	0.908	0.954	3.2	97.8	0.4	True	True	580.0	247.0	6TD3	C	O75909	AF-O75909-F1-model_v1
600	0.908	0.968	0.9	97.3	0.9	True	True	313.0	276.0	6W6F	A	Q9UNQ2	AF-Q9UNQ2-F1-model_v1
601	0.908	0.956	0.8	93.3	0.7	True	True	895.0	374.0	6A5E	A	Q9SCZ4	AF-Q9SCZ4-F1-model_v1
602	0.908	0.965	2.9	96.4	0.98	True	True	293.0	291.0	6ZVZ	A	Q57968	AF-Q57968-F1-model_v1
603	0.907	0.956	0.8	95.0	0.65	True	True	538.0	312.0	6KM7	A	Q15291	AF-Q15291-F1-model_v1
604	0.907	0.972	1.6	97.15	0.88	True	True	248.0	217.0	6OCW	A	P9WHU1	AF-P9WHU1-F1-model_v1
605	0.907	0.962	0.8	97.4	0.94	True	True	296.0	284.0	6IME	A	P9WFF7	AF-P9WFF7-F1-model_v1
606	0.907	0.976	1.2	92.9	0.52	True	True	497.0	276.0	6VXM	A	Q8VZL4	AF-Q8VZL4-F1-model_v1
607	0.907	0.955	1.6	97.9	0.91	True	True	403.0	375.0	6UBP	A	P14902	AF-P14902-F1-model_v1
608	0.907	0.955	0.9	96.3	0.91	False	True	412.0	402.0	6N10	A	O23722	AF-O23722-F1-model_v1
609	0.907	0.95	0.8	96.1	0.56	True	True	300.0	145.0	6WZZ	A	Q8IVV7	AF-Q8IVV7-F1-model_v1
610	0.907	0.959	2.5	97.9	0.97	True	True	223.0	222.0	6S2R	A	P9WIC7	AF-P9WIC7-F1-model_v1
611	0.907	0.972	0.7	96.8	0.9	True	True	195.0	156.0	6X7V	A	Q96DE0	AF-Q96DE0-F1-model_v1
612	0.907	0.96	0.9	97.0	0.89	True	True	322.0	250.0	6L07	A	P0A8K1	AF-P0A8K1-F1-model_v1
613	0.907	0.949	1.9	96.4	0.94	True	True	238.0	231.0	6XHR	A	Q2G1C0	AF-Q2G1C0-F1-model_v1
614	0.907	0.973	1.0	95.2	0.85	True	True	248.0	214.0	7B93	E	Q9D6J6	AF-Q9D6J6-F1-model_v1
615	0.906	0.947	0.7	96.8	0.76	True	True	228.0	172.0	6E5D	A	O53780	AF-O53780-F1-model_v1
616	0.906	0.951	1.1	95.15	0.65	True	True	320.0	191.0	6IY6	C	Q13155	AF-Q13155-F1-model_v1
617	0.906	0.98	0.5	90.1	0.26	False	False	355.0	83.0	6J0D	A	Q653D5	AF-Q653D5-F1-model_v1
618	0.906	0.969	0.9	95.6	0.67	True	True	514.0	255.0	7DH6	A	O43660	AF-O43660-F1-model_v1
619	0.906	0.961	2.2	89.9	0.68	True	True	959.0	186.0	6WZV	A	P36776	AF-P36776-F1-model_v1
620	0.906	0.963	0.7	97.3	0.85	True	True	162.0	126.0	7CBK	A	P23827	AF-P23827-F1-model_v1
621	0.906	0.951	1.0	96.8	0.92	True	True	474.0	449.0	6JAK	A	P31677	AF-P31677-F1-model_v1
622	0.906	0.97	1.4	94.9	0.72	True	True	166.0	124.0	6E3K	A	P01579	AF-P01579-F1-model_v1
623	0.906	0.954	0.7	97.1	0.92	True	True	217.0	189.0	6H53	A	P9WPG7	AF-P9WPG7-F1-model_v1
624	0.905	0.954	1.1	90.7	0.77	True	True	1744.0	650.0	6YSQ	A	P0C0L5	AF-P0C0L5-F1-model_v1
625	0.905	0.956	1.2	94.1	0.44	True	True	906.0	281.0	6XAR	A	P22681	AF-P22681-F1-model_v1
626	0.905	0.976	0.9	95.7	0.9	True	True	193.0	83.0	6SIE	A	Q7JV70	AF-Q7JV70-F1-model_v1
627	0.905	0.964	0.8	97.7	0.77	True	True	224.0	184.0	6JLD	A	Q9UM22	AF-Q9UM22-F1-model_v1
628	0.905	0.953	3.1	97.6	0.85	False	True	172.0	144.0	6IZB	A	P13693	AF-P13693-F1-model_v1
629	0.905	0.959	0.8	94.6	0.66	True	True	437.0	72.0	6Z3M	C	Q6NW40	AF-Q6NW40-F1-model_v1
630	0.905	0.961	1.3	95.55	0.84	True	True	604.0	413.0	7NE1	A	O95631	AF-O95631-F1-model_v1
631	0.905	0.974	0.9	97.4	1.0	True	True	267.0	262.0	6EBV	A	Q2FWC7	AF-Q2FWC7-F1-model_v1
632	0.905	0.941	1.1	97.8	0.96	True	True	324.0	290.0	6LUT	A	Q54HH2	AF-Q54HH2-F1-model_v1
633	0.904	0.956	0.8	96.1	0.59	True	True	162.0	102.0	7C3Z	A	P53816	AF-P53816-F1-model_v1
634	0.904	0.958	1.2	95.1	0.92	True	True	1140.0	748.0	6Q0R	A	Q16531	AF-Q16531-F1-model_v1
635	0.904	0.955	0.8	96.9	0.54	True	True	1030.0	510.0	6WTS	A	Q9H2E6	AF-Q9H2E6-F1-model_v1
636	0.904	0.96	1.0	96.2	0.92	True	True	768.0	732.0	6GNI	A	P15303	AF-P15303-F1-model_v1
637	0.904	0.957	4.2	97.8	0.87	True	True	499.0	401.0	6TOR	A	Q8TBG4	AF-Q8TBG4-F1-model_v1
638	0.904	0.966	0.5	92.6	0.95	True	True	78.0	72.0	6U0J	B	P0A6A8	AF-P0A6A8-F1-model_v1
639	0.904	0.942	2.0	89.5	0.55	True	True	1690.0	259.0	6DQ5	A	P29375	AF-P29375-F1-model_v1
640	0.904	0.95	1.1	96.65	0.89	False	True	474.0	437.0	6AKZ	A	A0A1D8PEJ2	AF-A0A1D8PEJ2-F1-model_v1
641	0.904	0.976	0.7	96.9	0.75	True	True	402.0	299.0	6O60	A	Q7Z6K3	AF-Q7Z6K3-F1-model_v1
642	0.904	0.964	1.1	97.85	0.97	False	False	146.0	141.0	6JLE	A	Q6PGF2	AF-Q6PGF2-F1-model_v1
643	0.904	0.946	3.2	97.0	0.96	True	True	277.0	201.0	7D2S	A	Q15404	AF-Q15404-F1-model_v1
644	0.904	0.949	1.2	96.1	0.7	True	True	199.0	121.0	7KHD	A	Q9UNG2	AF-Q9UNG2-F1-model_v1
645	0.903	0.966	0.8	93.0	0.51	False	True	939.0	430.0	6O1E	A	Q14149	AF-Q14149-F1-model_v1
646	0.903	0.965	1.5	96.9	0.85	True	True	493.0	427.0	6WXH	A	P02930	AF-P02930-F1-model_v1
647	0.903	0.954	0.8	97.1	0.97	True	True	289.0	282.0	6Q1Q	A	Q79FW0	AF-Q79FW0-F1-model_v1
648	0.903	0.963	1.1	93.1	0.84	False	True	228.0	207.0	6K4J	A	P21926	AF-P21926-F1-model_v1
649	0.903	0.957	2.0	98.2	0.89	True	True	474.0	431.0	6DV2	A	P55084	AF-P55084-F1-model_v1
650	0.903	0.955	4.7	93.1	0.6	True	True	349.0	122.0	6MZL	J	Q15545	AF-Q15545-F1-model_v1
651	0.903	0.962	0.9	96.65	0.99	True	True	366.0	338.0	6E8E	B	P0A988	AF-P0A988-F1-model_v1
652	0.903	0.953	2.2	96.9	0.75	True	True	402.0	281.0	6J7F	A	Q7Z6K3	AF-Q7Z6K3-F1-model_v1
653	0.903	0.938	2.3	98.0	0.92	True	True	436.0	393.0	6R1B	B	P71619	AF-P71619-F1-model_v1
654	0.903	0.966	0.6	94.9	0.64	True	True	600.0	174.0	6Q0R	C	Q66K64	AF-Q66K64-F1-model_v1
655	0.903	0.967	0.8	95.4	0.87	True	True	1048.0	531.0	6UJC	A	P06756	AF-P06756-F1-model_v1
656	0.903	0.965	0.8	89.7	0.76	True	True	518.0	169.0	6LKH	D	Q2G1E0	AF-Q2G1E0-F1-model_v1
657	0.903	0.946	1.8	94.7	0.84	True	True	1043.0	857.0	6TNR	A	O35904	AF-O35904-F1-model_v1
658	0.902	0.95	1.0	93.7	0.81	True	True	1041.0	675.0	6V9U	A	Q9NR97	AF-Q9NR97-F1-model_v1
659	0.902	0.952	2.0	98.0	0.92	True	True	359.0	334.0	6LNK	A	Q9URB4	AF-Q9URB4-F1-model_v1
660	0.902	0.951	1.3	96.8	0.72	True	True	227.0	158.0	6Y7G	A	Q96E17	AF-Q96E17-F1-model_v1
661	0.902	0.943	2.0	96.6	0.68	True	True	464.0	342.0	6T41	A	P49336	AF-P49336-F1-model_v1
662	0.902	0.955	1.7	98.4	0.81	True	True	355.0	295.0	7CL1	A	Q8N6T7	AF-Q8N6T7-F1-model_v1
663	0.902	0.978	0.5	94.5	0.49	True	True	591.0	109.0	6XXR	A	Q8N8S7	AF-Q8N8S7-F1-model_v1
664	0.902	0.961	1.3	94.6	0.96	True	True	931.0	468.0	6OFT	A	P31828	AF-P31828-F1-model_v1
665	0.902	0.97	5.5	98.3	0.83	True	True	150.0	121.0	6MV7	A	Q93091	AF-Q93091-F1-model_v1
666	0.902	0.958	1.7	92.0	0.7	True	True	769.0	258.0	6SHX	A	P38920	AF-P38920-F1-model_v1
667	0.902	0.974	0.5	92.6	0.67	True	True	855.0	159.0	7AZB	A	Q16832	AF-Q16832-F1-model_v1
668	0.902	0.956	0.6	94.5	0.77	True	True	541.0	84.0	6SAK	C	Q96L92	AF-Q96L92-F1-model_v1
669	0.902	0.949	1.5	96.8	0.98	True	True	472.0	470.0	6ITO	A	P9WKE5	AF-P9WKE5-F1-model_v1
670	0.902	0.957	1.6	92.9	0.83	True	True	442.0	183.0	6JBM	B	Q14142	AF-Q14142-F1-model_v1
671	0.902	0.94	1.2	95.3	0.64	True	True	540.0	284.0	6S1F	A	O43353	AF-O43353-F1-model_v1
672	0.902	0.976	0.7	94.1	0.72	False	True	833.0	603.0	6VK3	A	Q05787	AF-Q05787-F1-model_v1
673	0.902	0.956	1.4	98.5	0.83	True	True	393.0	342.0	6LHR	A	Q99536	AF-Q99536-F1-model_v1
674	0.902	0.958	0.6	93.0	0.89	False	True	246.0	114.0	6M8O	A	P60611	AF-P60611-F1-model_v1
675	0.902	0.965	9.8	94.4	0.72	False	False	584.0	190.0	5ZZ3	A	O00478	AF-O00478-F1-model_v1
676	0.901	0.961	2.4	96.6	0.28	True	True	643.0	133.0	6O2D	A	Q9USR9	AF-Q9USR9-F1-model_v1
677	0.901	0.953	2.4	90.7	0.7	True	True	1456.0	443.0	6INO	A	P22897	AF-P22897-F1-model_v1
678	0.901	0.95	1.4	95.2	0.82	True	True	724.0	139.0	6O0R	A	Q6SZW1	AF-Q6SZW1-F1-model_v1
679	0.901	0.954	0.9	96.6	0.88	True	True	503.0	463.0	6XZ9	A	P19099	AF-P19099-F1-model_v1
680	0.901	0.978	0.6	94.7	0.72	False	True	384.0	134.0	6PX0	A	Q9NZN9	AF-Q9NZN9-F1-model_v1
681	0.901	0.952	2.0	96.3	0.9	True	True	805.0	594.0	7DX5	D	Q9BYF1	AF-Q9BYF1-F1-model_v1
682	0.901	0.953	1.1	97.8	1.0	True	True	341.0	285.0	6XHK	A	Q2G1B9	AF-Q2G1B9-F1-model_v1
683	0.901	0.969	0.8	93.7	0.5	True	True	485.0	133.0	6S35	B	Q9UKL0	AF-Q9UKL0-F1-model_v1
684	0.901	0.95	1.7	97.0	0.96	True	True	561.0	508.0	6GQ3	A	P08243	AF-P08243-F1-model_v1
685	0.901	0.935	2.9	96.7	0.89	True	True	317.0	155.0	6Z6Y	A	O00214	AF-O00214-F1-model_v1
686	0.9	0.954	2.1	91.2	0.68	True	True	741.0	205.0	7A46	A	P75783	AF-P75783-F1-model_v1
687	0.9	0.978	0.7	95.7	0.88	True	True	64.0	53.0	6L80	B	P0CF96	AF-P0CF96-F1-model_v1
688	0.9	0.965	2.8	92.4	0.66	False	True	941.0	398.0	7JGZ	A	Q91XX0	AF-Q91XX0-F1-model_v1
689	0.9	0.959	1.0	96.7	0.93	True	True	863.0	805.0	6QZV	A	Q86TI2	AF-Q86TI2-F1-model_v1
690	0.9	0.964	2.5	92.6	0.66	True	True	1333.0	466.0	7KFZ	B	Q07889	AF-Q07889-F1-model_v1
691	0.9	0.945	2.9	98.1	0.84	True	True	291.0	242.0	6QIM	A	Q9FF53	AF-Q9FF53-F1-model_v1
692	0.9	0.94	6.5	93.3	0.64	True	True	624.0	220.0	5ZYI	A	Q9Y5P4	AF-Q9Y5P4-F1-model_v1
693	0.9	0.956	2.1	97.4	1.0	True	True	432.0	391.0	6TVV	A	Q58241	AF-Q58241-F1-model_v1
694	0.9	0.937	1.1	96.8	0.92	False	True	472.0	374.0	7KYX	A	Q6QEF8	AF-Q6QEF8-F1-model_v1
695	0.9	0.976	0.6	96.3	0.98	True	True	119.0	111.0	6K8E	A	Q2G0D1	AF-Q2G0D1-F1-model_v1
696	0.899	0.946	1.6	97.1	0.74	True	True	561.0	459.0	6LBP	A	Q9STG9	AF-Q9STG9-F1-model_v1
697	0.899	0.962	0.9	94.2	0.81	True	True	477.0	160.0	6MAV	A	P08254	AF-P08254-F1-model_v1
698	0.899	0.963	0.5	98.5	0.94	True	True	362.0	339.0	6WTZ	A	P02931	AF-P02931-F1-model_v1
699	0.899	0.962	1.1	94.4	0.51	False	False	845.0	203.0	6OAE	A	Q9HBB8	AF-Q9HBB8-F1-model_v1
700	0.899	0.936	1.6	97.1	0.99	True	True	286.0	283.0	6Q28	A	Q2G159	AF-Q2G159-F1-model_v1
701	0.899	0.95	2.3	92.9	0.49	True	True	1573.0	327.0	7A0V	A	O43426	AF-O43426-F1-model_v1
702	0.899	0.95	1.7	90.8	0.52	True	True	1194.0	257.0	6KR4	E	P60469	AF-P60469-F1-model_v1
703	0.899	0.951	4.1	94.6	0.9	True	True	733.0	723.0	6YGB	B	Q02197	AF-Q02197-F1-model_v1
704	0.898	0.952	1.6	94.1	0.66	True	True	189.0	117.0	6UIB	A	Q9NPF7	AF-Q9NPF7-F1-model_v1
705	0.898	0.967	0.6	96.9	0.97	True	True	260.0	242.0	6QH1	A	Q03392	AF-Q03392-F1-model_v1
706	0.898	0.944	1.4	96.6	0.94	True	True	607.0	593.0	6DHV	A	Q7XJJ7	AF-Q7XJJ7-F1-model_v1
707	0.898	0.956	1.0	93.1	0.87	True	True	691.0	306.0	6KJM	A	P9WNV1	AF-P9WNV1-F1-model_v1
708	0.898	0.946	1.0	95.6	0.94	True	True	591.0	260.0	6JD4	A	P9WNB1	AF-P9WNB1-F1-model_v1
709	0.898	0.957	1.1	97.8	0.86	True	True	201.0	175.0	6QBA	A	P02753	AF-P02753-F1-model_v1
710	0.898	0.97	0.6	90.0	0.52	True	True	587.0	158.0	7CCE	A	Q8RXT5	AF-Q8RXT5-F1-model_v1
711	0.897	0.963	0.7	94.25	0.87	True	True	282.0	254.0	6J8Y	C	O60671	AF-O60671-F1-model_v1
712	0.897	0.957	0.8	92.4	0.83	True	True	511.0	167.0	6UMA	A	Q9C029	AF-Q9C029-F1-model_v1
713	0.897	0.944	1.2	97.2	0.83	True	True	374.0	121.0	6I5P	A	O43791	AF-O43791-F1-model_v1
714	0.897	0.961	1.3	97.9	0.53	True	True	701.0	371.0	6WCQ	B	Q9UF56	AF-Q9UF56-F1-model_v1
715	0.897	0.945	1.5	89.9	0.61	True	True	1374.0	261.0	6E2O	A	Q99683	AF-Q99683-F1-model_v1
716	0.897	0.967	0.6	93.6	0.73	True	True	585.0	119.0	6O39	C	Q13467	AF-Q13467-F1-model_v1
717	0.897	0.956	8.0	96.7	0.82	True	True	188.0	150.0	6PGV	A	Q8TAC2	AF-Q8TAC2-F1-model_v1
718	0.897	0.945	1.2	92.4	0.76	True	True	469.0	98.0	6S08	B	P27918	AF-P27918-F1-model_v1
719	0.897	0.958	1.5	95.7	0.44	True	True	726.0	119.0	6U4A	A	Q15059	AF-Q15059-F1-model_v1
720	0.897	0.933	2.3	93.7	0.51	True	True	482.0	145.0	6MC1	A	Q9Y6W6	AF-Q9Y6W6-F1-model_v1
721	0.896	0.95	1.2	88.9	0.62	False	True	1574.0	382.0	6IXQ	A	P19524	AF-P19524-F1-model_v1
722	0.896	0.94	2.1	94.25	0.43	True	True	857.0	256.0	6TNC	A	P33981	AF-P33981-F1-model_v1
723	0.896	0.952	2.1	95.9	0.57	True	True	295.0	169.0	6NYA	C	P14682	AF-P14682-F1-model_v1
724	0.896	0.936	1.5	97.8	0.96	True	True	159.0	157.0	7KDR	A	P26281	AF-P26281-F1-model_v1
725	0.896	0.957	0.6	93.1	0.82	True	True	239.0	89.0	6LXL	A	P0AA16	AF-P0AA16-F1-model_v1
726	0.896	0.937	1.8	97.7	0.82	True	True	261.0	204.0	6N54	A	Q9BZX2	AF-Q9BZX2-F1-model_v1
727	0.896	0.966	1.1	95.1	0.56	True	True	369.0	173.0	6DG5	C	P34902	AF-P34902-F1-model_v1
728	0.895	0.966	1.0	97.6	0.71	True	True	239.0	146.0	6JX6	A	Q9NR28	AF-Q9NR28-F1-model_v1
729	0.895	0.964	0.7	95.2	0.82	True	True	522.0	106.0	7L3L	B	Q9Y4K3	AF-Q9Y4K3-F1-model_v1
730	0.895	0.958	1.7	97.7	0.75	True	True	163.0	108.0	6HG9	A	Q96PD4	AF-Q96PD4-F1-model_v1
731	0.895	0.937	0.9	92.4	0.56	True	True	429.0	93.0	6SF2	B	Q9UK05	AF-Q9UK05-F1-model_v1
732	0.895	0.954	3.1	92.5	0.61	True	True	1212.0	485.0	6N4Y	A	P41594	AF-P41594-F1-model_v1
733	0.895	0.958	0.8	95.9	0.83	False	False	362.0	122.0	6XZ3	A	Q9H1K6	AF-Q9H1K6-F1-model_v1
734	0.895	0.947	0.7	97.4	0.97	True	True	261.0	236.0	6TU3	C	P21670	AF-P21670-F1-model_v1
735	0.895	0.953	1.0	95.8	0.77	False	True	459.0	233.0	6WHH	A	Q9HAD4	AF-Q9HAD4-F1-model_v1
736	0.895	0.955	0.8	95.5	0.63	True	True	249.0	121.0	6TQR	A	Q9P0L0	AF-Q9P0L0-F1-model_v1
737	0.895	0.952	0.8	96.35	0.95	False	False	294.0	291.0	6Y56	A	P71626	AF-P71626-F1-model_v1
738	0.895	0.947	0.8	97.9	0.99	True	True	290.0	287.0	6N0J	A	O00625	AF-O00625-F1-model_v1
739	0.895	0.95	2.5	93.8	0.69	True	True	733.0	512.0	6WEJ	A	Q03611	AF-Q03611-F1-model_v1
740	0.895	0.956	0.8	91.6	0.72	True	True	691.0	476.0	6KSW	C	Q9HAS3	AF-Q9HAS3-F1-model_v1
741	0.894	0.944	4.8	93.4	0.89	True	True	1041.0	960.0	6N1Z	A	Q96P70	AF-Q96P70-F1-model_v1
742	0.894	0.958	1.6	90.1	0.5	True	True	1522.0	277.0	6RML	B	Q92547	AF-Q92547-F1-model_v1
743	0.894	0.959	0.6	97.5	0.98	True	True	107.0	106.0	6ZMU	A	P47938	AF-P47938-F1-model_v1
744	0.894	0.946	2.0	96.5	0.73	True	True	262.0	173.0	6I8Y	A	Q9Y657	AF-Q9Y657-F1-model_v1
745	0.894	0.968	0.7	97.5	0.86	True	True	177.0	86.0	6VRI	A	P0A901	AF-P0A901-F1-model_v1
746	0.894	0.953	1.5	95.2	0.82	True	True	724.0	610.0	7CM5	A	Q6SZW1	AF-Q6SZW1-F1-model_v1
747	0.894	0.94	2.0	94.7	0.83	True	True	163.0	140.0	7CCL	A	Q5TBC7	AF-Q5TBC7-F1-model_v1
748	0.894	0.952	1.2	96.0	0.57	True	True	497.0	286.0	6SU9	A	C6KT01	AF-C6KT01-F1-model_v1
749	0.894	0.963	0.9	89.95	0.67	True	True	599.0	157.0	6ROL	A	Q9Y6M1	AF-Q9Y6M1-F1-model_v1
750	0.893	0.944	1.7	94.2	0.74	True	True	518.0	120.0	6TQU	A	Q8NHP6	AF-Q8NHP6-F1-model_v1
751	0.893	0.953	1.3	97.2	0.98	False	True	729.0	718.0	6TNM	A	P21177	AF-P21177-F1-model_v1
752	0.893	0.968	0.6	94.05	0.82	True	True	478.0	127.0	6W4P	A	Q9UQM7	AF-Q9UQM7-F1-model_v1
753	0.893	0.938	1.5	97.7	0.92	True	True	164.0	150.0	6YZZ	A	Q9LFM3	AF-Q9LFM3-F1-model_v1
754	0.893	0.954	3.8	93.2	0.85	True	True	1102.0	338.0	6P5L	A	Q93009	AF-Q93009-F1-model_v1
755	0.893	0.956	1.1	93.6	0.65	True	True	204.0	130.0	6YCY	B	Q8I4W8	AF-Q8I4W8-F1-model_v1
756	0.893	0.949	2.0	94.1	0.64	True	True	839.0	484.0	7JLP	A	Q7Z3C6	AF-Q7Z3C6-F1-model_v1
757	0.893	0.962	1.0	95.0	0.8	True	True	642.0	118.0	6N34	A	Q9Y6Y0	AF-Q9Y6Y0-F1-model_v1
758	0.893	0.943	2.1	92.8	0.69	True	True	385.0	81.0	6KZ7	B	Q12824	AF-Q12824-F1-model_v1
759	0.893	0.94	1.0	93.1	0.93	True	True	820.0	149.0	6MX1	A	P00561	AF-P00561-F1-model_v1
760	0.892	0.946	1.1	94.9	0.94	True	True	296.0	288.0	6U3W	B	P40509	AF-P40509-F1-model_v1
761	0.892	0.967	0.5	88.1	0.6	True	True	377.0	78.0	6VYN	A	P50405	AF-P50405-F1-model_v1
762	0.892	0.942	1.6	93.0	0.54	True	True	977.0	399.0	6URC	A	O75460	AF-O75460-F1-model_v1
763	0.892	0.962	0.7	93.1	0.61	True	True	366.0	102.0	6ZBK	B	Q15633	AF-Q15633-F1-model_v1
764	0.892	0.949	3.3	92.7	0.7	True	True	976.0	267.0	6HET	A	P29317	AF-P29317-F1-model_v1
765	0.892	0.95	0.9	97.1	0.96	True	True	142.0	119.0	6YIH	A	O15392	AF-O15392-F1-model_v1
766	0.892	0.938	2.0	94.8	0.93	False	True	1194.0	1162.0	7C6O	A	O53498	AF-O53498-F1-model_v1
767	0.892	0.97	0.5	96.6	0.29	True	True	1336.0	365.0	6URG	B	Q9C0J8	AF-Q9C0J8-F1-model_v1
768	0.892	0.935	1.5	95.0	0.41	True	True	816.0	326.0	6HKM	A	Q13164	AF-Q13164-F1-model_v1
769	0.892	0.968	1.2	95.25	0.4	True	True	466.0	125.0	6TA7	A	Q13283	AF-Q13283-F1-model_v1
770	0.891	0.941	1.7	94.8	0.89	True	True	500.0	467.0	6GS4	A	P77304	AF-P77304-F1-model_v1
771	0.891	0.95	0.7	87.95	0.54	True	True	366.0	149.0	6THL	B	P38772	AF-P38772-F1-model_v1
772	0.891	0.952	0.5	97.0	0.92	False	True	121.0	106.0	6AAF	A	O94272	AF-O94272-F1-model_v1
773	0.891	0.94	1.9	89.0	0.56	True	True	1853.0	361.0	6KU0	A	Q99104	AF-Q99104-F1-model_v1
774	0.891	0.943	2.1	96.2	0.57	True	True	216.0	134.0	6KTR	C	O95750	AF-O95750-F1-model_v1
775	0.891	0.962	4.1	95.8	0.92	True	True	286.0	253.0	6UZH	A	P0C0S1	AF-P0C0S1-F1-model_v1
776	0.891	0.958	0.7	94.6	0.94	True	True	101.0	95.0	6LQG	D	Q9NZ42	AF-Q9NZ42-F1-model_v1
777	0.891	0.946	1.0	96.3	0.93	False	True	501.0	482.0	6VPT	A	O50406	AF-O50406-F1-model_v1
778	0.891	0.962	1.2	93.7	0.59	True	True	586.0	129.0	6KD5	A	Q9BYE2	AF-Q9BYE2-F1-model_v1
779	0.891	0.956	1.0	95.0	0.55	False	False	470.0	226.0	7CC7	A	Q96TC7	AF-Q96TC7-F1-model_v1
780	0.891	0.95	1.9	96.5	0.97	True	True	494.0	484.0	6PBZ	A	P25552	AF-P25552-F1-model_v1
781	0.89	0.943	10.0	96.15	0.92	True	True	309.0	282.0	7CBE	A	P07623	AF-P07623-F1-model_v1
782	0.89	0.975	2.3	98.5	0.95	True	True	129.0	124.0	7JZ2	C	P69054	AF-P69054-F1-model_v1
783	0.89	0.978	1.3	95.1	0.53	True	True	364.0	165.0	6E8G	S	P53990	AF-P53990-F1-model_v1
784	0.89	0.945	1.1	95.6	0.93	False	False	738.0	232.0	6WFV	A	O60568	AF-O60568-F1-model_v1
785	0.89	0.934	1.4	95.25	0.49	True	True	309.0	147.0	6MKZ	A	P41274	AF-P41274-F1-model_v1
786	0.89	0.937	1.8	97.1	0.64	True	True	399.0	269.0	6ISO	A	Q9NTG7	AF-Q9NTG7-F1-model_v1
787	0.89	0.95	2.1	96.7	0.94	True	True	682.0	538.0	6IQU	B	P23865	AF-P23865-F1-model_v1
788	0.89	0.943	5.3	97.5	0.99	True	True	495.0	479.0	7B61	A	P22188	AF-P22188-F1-model_v1
789	0.89	0.945	1.4	95.2	0.95	True	True	1013.0	997.0	6JPL	A	Q08924	AF-Q08924-F1-model_v1
790	0.89	0.956	0.6	95.7	0.62	True	True	245.0	132.0	6Z6V	A	P02745	AF-P02745-F1-model_v1
791	0.89	0.936	1.4	92.1	0.69	True	True	744.0	403.0	6X08	B	P46673	AF-P46673-F1-model_v1
792	0.89	0.944	2.8	98.5	0.82	True	True	360.0	304.0	6HKW	A	Q15435	AF-Q15435-F1-model_v1
793	0.889	0.934	2.0	97.75	0.98	True	True	289.0	274.0	7BTN	A	Q15181	AF-Q15181-F1-model_v1
794	0.889	0.979	0.7	94.95	0.96	True	True	226.0	160.0	6VQB	I	Q6PCU2	AF-Q6PCU2-F1-model_v1
795	0.889	0.952	1.0	94.4	0.79	False	True	496.0	111.0	6EDX	A	Q96BR1	AF-Q96BR1-F1-model_v1
796	0.889	0.95	0.6	97.6	0.99	True	True	134.0	129.0	6E6K	A	Q96R05	AF-Q96R05-F1-model_v1
797	0.889	0.948	1.2	91.0	0.26	True	True	407.0	109.0	6OI4	A	Q16186	AF-Q16186-F1-model_v1
798	0.889	0.954	1.0	98.4	0.78	True	True	197.0	151.0	6IMZ	A	P36639	AF-P36639-F1-model_v1
799	0.889	0.833	1.7	89.3	0.58	True	True	647.0	13.0	6H55	A	P10515	AF-P10515-F1-model_v1
800	0.889	0.972	21.3	97.5	0.9	True	True	175.0	130.0	6KYL	B	Q05776	AF-Q05776-F1-model_v1
801	0.889	0.927	1.5	96.25	0.92	True	True	225.0	220.0	6HYJ	A	P78330	AF-P78330-F1-model_v1
802	0.889	0.948	1.0	91.45	0.77	True	True	823.0	373.0	6JX5	C	O15033	AF-O15033-F1-model_v1
803	0.888	0.94	1.5	92.4	0.78	True	True	906.0	193.0	6DV1	A	P26231	AF-P26231-F1-model_v1
804	0.888	0.938	1.4	97.4	0.85	True	True	361.0	323.0	7AAJ	B	P08397	AF-P08397-F1-model_v1
805	0.888	0.942	1.4	98.0	0.79	True	True	173.0	134.0	6SVK	A	Q969H8	AF-Q969H8-F1-model_v1
806	0.888	0.932	2.0	96.4	0.89	True	True	378.0	355.0	7C1Z	A	Q94AT3	AF-Q94AT3-F1-model_v1
807	0.888	0.949	1.1	91.3	0.46	True	True	440.0	103.0	6TGY	A	Q13501	AF-Q13501-F1-model_v1
808	0.888	0.951	1.2	95.7	0.99	True	True	327.0	237.0	6P26	A	P08312	AF-P08312-F1-model_v1
809	0.888	0.96	0.8	95.05	0.84	True	True	575.0	310.0	6VU0	A	P08839	AF-P08839-F1-model_v1
810	0.888	0.951	1.0	92.2	0.58	True	True	902.0	195.0	6UEI	A	Q7Z2W4	AF-Q7Z2W4-F1-model_v1
811	0.888	0.933	2.5	97.7	0.98	True	True	349.0	326.0	6E8Y	A	P21695	AF-P21695-F1-model_v1
812	0.888	0.946	1.0	93.6	0.65	True	True	204.0	139.0	6ZN3	B	Q8I4W8	AF-Q8I4W8-F1-model_v1
813	0.888	0.944	1.0	90.7	0.38	False	True	467.0	166.0	7CU3	B	Q8CCS2	AF-Q8CCS2-F1-model_v1
814	0.888	0.938	1.2	97.0	0.88	True	True	265.0	242.0	6LQG	C	Q96BI3	AF-Q96BI3-F1-model_v1
815	0.888	0.947	0.9	94.9	0.84	False	True	595.0	105.0	6SM5	A	P29350	AF-P29350-F1-model_v1
816	0.888	0.938	1.2	97.6	0.96	True	True	481.0	462.0	6OM8	A	Q19905	AF-Q19905-F1-model_v1
817	0.888	0.941	0.9	95.5	0.93	True	True	430.0	203.0	7DTK	B	Q95YF3	AF-Q95YF3-F1-model_v1
818	0.888	0.959	0.8	95.9	0.7	True	True	224.0	155.0	6ZTQ	B	Q9DC70	AF-Q9DC70-F1-model_v1
819	0.888	0.93	2.6	90.2	0.61	True	True	1072.0	196.0	6KC6	A	Q96EP0	AF-Q96EP0-F1-model_v1
820	0.888	0.95	0.7	96.8	0.97	True	True	178.0	150.0	6UHC	E	O15145	AF-O15145-F1-model_v1
821	0.888	0.942	2.3	90.7	0.75	True	True	877.0	350.0	6V0I	A	P76272	AF-P76272-F1-model_v1
822	0.887	0.946	1.5	91.5	0.69	True	True	1390.0	441.0	6I04	A	P08581	AF-P08581-F1-model_v1
823	0.887	0.946	1.9	95.6	0.93	True	True	738.0	690.0	6TEU	A	O60568	AF-O60568-F1-model_v1
824	0.887	0.966	0.8	97.4	1.0	True	True	122.0	121.0	6SJ5	C	Q2FW16	AF-Q2FW16-F1-model_v1
825	0.887	0.925	1.2	92.7	0.7	True	True	976.0	163.0	7CZE	I	P29317	AF-P29317-F1-model_v1
826	0.887	0.929	1.3	91.4	0.65	True	True	922.0	274.0	6J1Y	A	Q9H0M0	AF-Q9H0M0-F1-model_v1
827	0.887	0.973	0.9	97.9	0.76	True	True	421.0	302.0	6IKO	A	Q60780	AF-Q60780-F1-model_v1
828	0.887	0.943	3.0	97.0	0.92	False	False	224.0	210.0	7CFE	A	P9WGW9	AF-P9WGW9-F1-model_v1
829	0.887	0.968	1.6	96.6	0.94	True	True	114.0	88.0	6JMI	A	P9WMI7	AF-P9WMI7-F1-model_v1
830	0.887	0.946	0.9	98.2	0.99	True	True	129.0	128.0	6TG7	A	P0AE67	AF-P0AE67-F1-model_v1
831	0.887	0.945	1.1	97.2	0.88	True	True	169.0	139.0	6P9E	A	Q9NZH8	AF-Q9NZH8-F1-model_v1
832	0.887	0.935	1.3	96.2	0.94	False	True	475.0	454.0	6LF6	A	A0A096SRM5	AF-A0A096SRM5-F1-model_v1
833	0.886	0.933	3.0	97.1	0.89	True	True	430.0	391.0	6S29	A	O94244	AF-O94244-F1-model_v1
834	0.886	0.97	1.5	96.1	0.71	True	True	148.0	100.0	6RUP	A	Q04837	AF-Q04837-F1-model_v1
835	0.886	0.95	3.2	92.05	0.89	True	True	217.0	99.0	6WM1	A	P62993	AF-P62993-F1-model_v1
836	0.886	0.941	1.2	96.3	0.94	True	True	714.0	690.0	6YSV	A	P77399	AF-P77399-F1-model_v1
837	0.886	0.964	0.9	95.3	0.74	True	True	110.0	74.0	5ZX3	E	P9WGY5	AF-P9WGY5-F1-model_v1
838	0.886	0.943	1.5	95.7	0.64	True	True	458.0	218.0	6KNR	A	P62508	AF-P62508-F1-model_v1
839	0.886	0.941	2.4	95.4	0.85	True	True	685.0	622.0	6LID	A	Q07837	AF-Q07837-F1-model_v1
840	0.886	0.927	3.1	94.25	0.43	False	False	857.0	271.0	6GVJ	A	P33981	AF-P33981-F1-model_v1
841	0.886	0.947	2.9	91.2	0.94	True	True	325.0	129.0	7D2T	B	P48059	AF-P48059-F1-model_v1
842	0.886	0.96	0.8	96.9	0.97	True	True	127.0	125.0	6T15	G	P00128	AF-P00128-F1-model_v1
843	0.886	0.948	2.7	97.75	0.52	True	True	270.0	123.0	6KOI	A	Q9Y5W9	AF-Q9Y5W9-F1-model_v1
844	0.886	0.937	2.2	97.2	0.89	True	True	122.0	120.0	6JPT	A	Q9BT73	AF-Q9BT73-F1-model_v1
845	0.885	0.94	2.2	95.15	0.83	True	True	295.0	243.0	6P8F	A	P24385	AF-P24385-F1-model_v1
846	0.885	0.934	1.6	96.5	0.89	True	True	810.0	783.0	6KZ8	A	Q38882	AF-Q38882-F1-model_v1
847	0.885	0.95	1.7	93.2	0.89	True	True	709.0	666.0	6LQG	A	Q92542	AF-Q92542-F1-model_v1
848	0.885	0.957	2.3	97.9	0.91	True	True	423.0	388.0	6O60	C	Q9UKC9	AF-Q9UKC9-F1-model_v1
849	0.885	0.959	0.8	94.5	0.91	True	True	193.0	123.0	6DGB	A	I6WZS4	AF-I6WZS4-F1-model_v1
850	0.885	0.939	1.3	96.1	0.95	True	True	308.0	266.0	6KWB	A	Q9XI75	AF-Q9XI75-F1-model_v1
851	0.885	0.958	0.9	95.0	0.97	True	True	335.0	303.0	6HLS	C	P07703	AF-P07703-F1-model_v1
852	0.885	0.938	0.9	96.3	0.67	True	True	825.0	539.0	7CEG	B	Q8BYM5	AF-Q8BYM5-F1-model_v1
853	0.885	0.965	2.3	94.1	0.64	True	True	839.0	533.0	6WQZ	C	Q7Z3C6	AF-Q7Z3C6-F1-model_v1
854	0.885	0.947	0.8	94.6	0.94	True	True	101.0	99.0	6IYC	D	Q9NZ42	AF-Q9NZ42-F1-model_v1
855	0.884	0.965	2.8	96.05	0.6	False	True	336.0	212.0	6ABO	A	Q13426	AF-Q13426-F1-model_v1
856	0.884	0.94	1.1	91.3	0.78	True	True	1446.0	233.0	6SUC	A	Q92729	AF-Q92729-F1-model_v1
857	0.884	0.954	1.1	90.3	0.43	True	True	707.0	131.0	6DFD	A	Q8NE01	AF-Q8NE01-F1-model_v1
858	0.884	0.963	0.6	94.25	0.82	True	True	330.0	258.0	6E4W	C	P80385	AF-P80385-F1-model_v1
859	0.884	0.964	1.2	91.65	0.47	True	True	908.0	237.0	6YVH	A	Q9HCG8	AF-Q9HCG8-F1-model_v1
860	0.884	0.925	3.7	92.75	0.7	True	True	724.0	188.0	6SPV	A	P78352	AF-P78352-F1-model_v1
861	0.884	0.931	1.2	93.9	0.83	False	True	404.0	306.0	6NYQ	C	Q9JHJ3	AF-Q9JHJ3-F1-model_v1
862	0.884	0.942	7.0	93.1	0.45	True	True	440.0	133.0	6DAT	A	P27577	AF-P27577-F1-model_v1
863	0.883	0.938	2.1	95.5	0.55	True	True	787.0	470.0	6IP4	A	F4KIX0	AF-F4KIX0-F1-model_v1
864	0.883	0.95	0.7	96.9	0.83	False	True	213.0	188.0	6S5F	A	Q96DA2	AF-Q96DA2-F1-model_v1
865	0.883	0.951	0.7	87.7	0.4	True	True	253.0	78.0	6DU9	A	P04156	AF-P04156-F1-model_v1
866	0.883	0.917	1.8	98.0	0.86	True	True	310.0	266.0	6LJM	A	Q9NXA8	AF-Q9NXA8-F1-model_v1
867	0.883	0.928	3.0	95.7	0.83	True	True	216.0	173.0	6MCP	B	Q9H8S9	AF-Q9H8S9-F1-model_v1
868	0.883	0.942	1.4	98.6	0.96	True	True	331.0	296.0	6J6X	B	P53611	AF-P53611-F1-model_v1
869	0.883	0.945	7.3	91.6	0.72	True	True	826.0	705.0	6S7T	A	Q8TCJ2	AF-Q8TCJ2-F1-model_v1
870	0.883	0.935	2.2	93.45	0.73	True	True	713.0	195.0	6SB1	A	A1L314	AF-A1L314-F1-model_v1
871	0.883	0.929	9.2	97.4	0.68	False	False	157.0	109.0	6Z7O	A	Q8IFW4	AF-Q8IFW4-F1-model_v1
872	0.883	0.942	4.1	89.4	0.76	True	True	1119.0	579.0	6PQP	A	O75762	AF-O75762-F1-model_v1
873	0.883	0.952	7.9	96.2	0.6	True	True	282.0	175.0	6SZW	A	Q07021	AF-Q07021-F1-model_v1
874	0.883	0.948	2.6	92.9	0.72	True	True	923.0	246.0	6H7E	A	O95398	AF-O95398-F1-model_v1
875	0.883	0.944	14.2	94.6	0.65	False	False	706.0	493.0	6SN1	A	Q9NVM9	AF-Q9NVM9-F1-model_v1
876	0.883	0.954	1.3	93.75	0.91	True	True	281.0	243.0	6Y7F	A	A1L3X0	AF-A1L3X0-F1-model_v1
877	0.882	0.948	0.9	96.5	0.86	True	True	349.0	293.0	6X08	A	P53011	AF-P53011-F1-model_v1
878	0.882	0.967	1.5	96.15	0.97	True	True	156.0	137.0	6JMK	A	P9WH29	AF-P9WH29-F1-model_v1
879	0.882	0.949	1.5	87.9	0.64	True	True	315.0	261.0	6WTI	B	P0ABJ1	AF-P0ABJ1-F1-model_v1
880	0.882	0.946	0.7	94.1	0.44	True	True	448.0	93.0	6K7O	A	Q8NHJ6	AF-Q8NHJ6-F1-model_v1
881	0.882	0.934	0.9	86.2	0.42	True	True	414.0	77.0	6T4B	A	Q13148	AF-Q13148-F1-model_v1
882	0.882	0.948	1.9	93.3	0.84	True	True	845.0	371.0	6NFA	A	P15498	AF-P15498-F1-model_v1
883	0.882	0.941	2.1	94.4	0.83	True	True	367.0	302.0	6UJ5	A	Q04430	AF-Q04430-F1-model_v1
884	0.882	0.952	1.4	91.1	0.39	False	False	1512.0	283.0	6WHB	A	Q13233	AF-Q13233-F1-model_v1
885	0.882	0.951	2.1	92.5	0.54	True	True	1378.0	803.0	6IAA	A	Q9HCK4	AF-Q9HCK4-F1-model_v1
886	0.882	0.965	0.6	89.9	0.61	False	False	125.0	87.0	6KY4	A	Q8GY89	AF-Q8GY89-F1-model_v1
887	0.882	0.938	1.2	95.9	0.8	False	True	398.0	123.0	6A69	B	Q9Y639	AF-Q9Y639-F1-model_v1
888	0.882	0.944	0.9	93.1	0.43	True	True	301.0	108.0	6TXZ	A	Q8TDQ0	AF-Q8TDQ0-F1-model_v1
889	0.882	0.934	1.6	91.8	0.81	True	True	798.0	373.0	7CEB	B	P05556	AF-P05556-F1-model_v1
890	0.881	0.942	1.2	96.35	0.76	True	True	344.0	199.0	6DLF	A	Q9P121	AF-Q9P121-F1-model_v1
891	0.881	0.947	11.9	92.8	0.69	True	True	385.0	163.0	6KAG	A	Q12824	AF-Q12824-F1-model_v1
892	0.881	0.912	2.7	92.0	0.51	True	True	800.0	283.0	6JUU	A	Q9NYL2	AF-Q9NYL2-F1-model_v1
893	0.881	0.948	1.3	95.8	0.68	True	True	166.0	110.0	6VAX	B	Q9NX18	AF-Q9NX18-F1-model_v1
894	0.881	0.936	2.3	90.0	0.46	True	True	717.0	190.0	6WMG	A	Q9UH99	AF-Q9UH99-F1-model_v1
895	0.881	0.928	2.0	89.9	0.54	False	True	1432.0	527.0	6YHR	A	Q14191	AF-Q14191-F1-model_v1
896	0.881	0.932	1.2	95.8	0.81	True	True	442.0	400.0	6H0G	B	Q96SW2	AF-Q96SW2-F1-model_v1
897	0.881	0.955	1.6	96.9	0.75	True	True	402.0	275.0	6J6X	A	Q7Z6K3	AF-Q7Z6K3-F1-model_v1
898	0.881	0.942	1.4	97.2	0.84	True	True	245.0	197.0	6LYR	D	P0AC02	AF-P0AC02-F1-model_v1
899	0.881	0.944	0.8	93.3	0.78	True	True	537.0	112.0	6NE1	A	Q9ULV1	AF-Q9ULV1-F1-model_v1
900	0.88	0.934	1.6	94.0	0.84	True	True	1044.0	909.0	6OCU	A	O00329	AF-O00329-F1-model_v1
901	0.88	0.947	5.6	95.1	0.92	True	True	1140.0	1121.0	6ZX9	A	Q16531	AF-Q16531-F1-model_v1
902	0.88	0.971	1.9	90.9	0.62	True	True	466.0	101.0	6DKJ	C	P48546	AF-P48546-F1-model_v1
903	0.88	0.948	1.6	89.6	0.65	True	True	2186.0	390.0	6TKY	A	Q96BY6	AF-Q96BY6-F1-model_v1
904	0.88	0.943	1.0	96.7	0.96	True	True	1077.0	1074.0	6LZ1	A	Q9UT61	AF-Q9UT61-F1-model_v1
905	0.88	0.945	6.4	95.6	0.91	True	True	853.0	759.0	6I5F	A	P23909	AF-P23909-F1-model_v1
906	0.88	0.931	4.4	96.7	0.95	True	True	617.0	344.0	6LEN	A	Q96JP0	AF-Q96JP0-F1-model_v1
907	0.88	0.941	1.5	96.3	0.74	True	True	1074.0	527.0	6OHR	A	Q13393	AF-Q13393-F1-model_v1
908	0.88	0.938	1.1	96.8	0.76	True	True	133.0	106.0	7A6H	K	P0DPB6	AF-P0DPB6-F1-model_v1
909	0.879	0.949	5.1	90.9	0.67	True	True	715.0	215.0	6SHX	B	Q12083	AF-Q12083-F1-model_v1
910	0.879	0.958	0.7	95.7	0.83	True	True	621.0	203.0	6XI5	A	O95671	AF-O95671-F1-model_v1
911	0.879	0.947	14.2	93.3	0.8	True	True	350.0	341.0	7CCC	B	Q12792	AF-Q12792-F1-model_v1
912	0.879	0.952	2.1	94.25	0.42	True	True	707.0	255.0	6NCQ	A	P23246	AF-P23246-F1-model_v1
913	0.878	0.941	4.2	89.9	0.62	True	True	1033.0	297.0	6S9F	A	Q6AWJ9	AF-Q6AWJ9-F1-model_v1
914	0.878	0.946	0.8	96.6	0.9	True	True	457.0	430.0	6T15	A	P07256	AF-P07256-F1-model_v1
915	0.878	0.949	1.2	96.3	0.97	False	True	178.0	156.0	6VP9	A	P61599	AF-P61599-F1-model_v1
916	0.878	0.937	1.3	93.2	0.85	True	True	1102.0	335.0	7CM2	A	Q93009	AF-Q93009-F1-model_v1
917	0.878	0.948	2.1	94.6	0.79	True	True	770.0	526.0	6TLC	B	P40763	AF-P40763-F1-model_v1
918	0.878	0.94	0.6	97.1	0.94	False	True	150.0	145.0	7L1K	A	O74311	AF-O74311-F1-model_v1
919	0.878	0.932	2.1	92.7	0.76	True	True	875.0	307.0	6ACB	A	O76074	AF-O76074-F1-model_v1
920	0.878	0.934	2.0	97.2	0.98	True	True	283.0	278.0	7BPU	A	Q57727	AF-Q57727-F1-model_v1
921	0.878	0.94	0.9	89.9	0.66	True	True	484.0	194.0	6KN0	E	P57764	AF-P57764-F1-model_v1
922	0.878	0.938	1.1	98.4	0.67	True	True	499.0	335.0	6TLJ	Q	Q12834	AF-Q12834-F1-model_v1
923	0.878	0.933	9.8	95.5	0.88	True	True	508.0	460.0	6I7S	A	P07237	AF-P07237-F1-model_v1
924	0.878	0.94	1.1	94.9	0.48	True	True	598.0	222.0	6DDA	A	P43354	AF-P43354-F1-model_v1
925	0.877	0.953	1.8	92.7	0.58	False	True	1070.0	221.0	6VFV	A	O95206	AF-O95206-F1-model_v1
926	0.877	0.93	2.5	95.7	0.87	True	True	434.0	382.0	6VWO	A	P0AEW6	AF-P0AEW6-F1-model_v1
927	0.877	0.939	1.7	91.9	0.4	True	True	1203.0	476.0	6GYN	A	Q9Y3Q4	AF-Q9Y3Q4-F1-model_v1
928	0.877	0.927	3.9	97.7	0.95	True	True	511.0	489.0	6KSH	A	C6KTA4	AF-C6KTA4-F1-model_v1
929	0.877	0.932	1.2	93.8	0.78	True	True	341.0	265.0	6WXU	B	Q8VE49	AF-Q8VE49-F1-model_v1
930	0.877	0.957	1.0	93.9	0.77	True	True	276.0	195.0	6H9O	A	P06136	AF-P06136-F1-model_v1
931	0.877	0.938	2.2	94.7	0.67	True	True	562.0	242.0	6GFN	A	Q86W50	AF-Q86W50-F1-model_v1
932	0.877	0.957	1.2	95.4	0.73	False	True	1231.0	927.0	6QNX	A	Q8N3U4	AF-Q8N3U4-F1-model_v1
933	0.877	0.979	0.8	96.8	0.71	True	True	175.0	124.0	6ZR2	Q	Q9CXZ1	AF-Q9CXZ1-F1-model_v1
934	0.877	0.941	1.2	95.6	0.92	True	True	368.0	351.0	6GIQ	B	P07257	AF-P07257-F1-model_v1
935	0.876	0.927	1.8	95.1	0.55	True	True	816.0	353.0	6GL3	A	Q9UBF8	AF-Q9UBF8-F1-model_v1
936	0.876	0.926	1.7	97.7	0.62	True	True	532.0	301.0	7B9B	A	Q9H816	AF-Q9H816-F1-model_v1
937	0.876	0.941	1.2	93.1	0.82	True	True	651.0	587.0	7JR7	A	Q9H222	AF-Q9H222-F1-model_v1
938	0.876	0.936	0.7	98.3	1.0	True	True	85.0	84.0	6KCR	B	P0AA04	AF-P0AA04-F1-model_v1
939	0.876	0.972	0.5	93.25	0.78	True	True	431.0	84.0	6XKJ	C	Q9Y2G2	AF-Q9Y2G2-F1-model_v1
940	0.876	0.941	1.6	95.8	0.77	True	True	216.0	174.0	6NTT	A	P01070	AF-P01070-F1-model_v1
941	0.875	0.948	0.9	90.8	0.89	True	True	760.0	729.0	6NMI	B	P18074	AF-P18074-F1-model_v1
942	0.875	0.92	3.1	92.4	0.44	False	True	1417.0	457.0	7AUC	A	P54132	AF-P54132-F1-model_v1
943	0.875	0.973	4.3	98.0	0.7	True	True	189.0	122.0	7CBZ	E	P63043	AF-P63043-F1-model_v1
944	0.875	0.909	4.3	97.2	0.88	True	True	459.0	130.0	6RCY	A	Q02790	AF-Q02790-F1-model_v1
945	0.875	0.951	0.7	96.6	0.83	True	True	173.0	142.0	6R4N	A	Q12408	AF-Q12408-F1-model_v1
946	0.875	0.94	1.1	92.5	0.87	True	True	705.0	655.0	6S7O	A	P46977	AF-P46977-F1-model_v1
947	0.875	0.977	0.7	97.75	0.72	True	True	142.0	101.0	6TUT	K	P28000	AF-P28000-F1-model_v1
948	0.875	0.935	1.5	91.5	0.69	True	True	677.0	380.0	6V1X	A	Q39128	AF-Q39128-F1-model_v1
949	0.874	0.923	1.1	96.1	0.99	True	True	127.0	126.0	6MP4	A	P07148	AF-P07148-F1-model_v1
950	0.874	0.935	2.5	92.5	0.61	True	True	1212.0	475.0	6N4X	A	P41594	AF-P41594-F1-model_v1
951	0.874	0.949	0.8	96.6	0.98	True	True	190.0	185.0	7BH1	C	P03961	AF-P03961-F1-model_v1
952	0.874	0.946	1.3	92.3	0.6	True	True	962.0	551.0	6PBX	A	Q63472	AF-Q63472-F1-model_v1
953	0.874	0.922	3.2	96.45	0.97	True	True	493.0	483.0	6I17	A	Q16658	AF-Q16658-F1-model_v1
954	0.874	0.935	1.4	91.8	0.48	True	True	575.0	146.0	6O3Y	A	P53617	AF-P53617-F1-model_v1
955	0.874	0.939	1.4	88.8	0.49	True	True	1354.0	382.0	6E9W	A	Q13464	AF-Q13464-F1-model_v1
956	0.874	0.958	3.1	97.8	0.95	True	True	104.0	84.0	6KMQ	A	P64578	AF-P64578-F1-model_v1
957	0.874	0.942	1.5	97.6	0.89	True	True	294.0	269.0	6V9H	C	Q96DX5	AF-Q96DX5-F1-model_v1
958	0.874	0.928	2.2	90.6	0.75	False	True	1391.0	266.0	6J18	A	P9WNA5	AF-P9WNA5-F1-model_v1
959	0.874	0.952	1.3	92.4	0.91	True	True	1133.0	1096.0	7A6H	B	Q9NW08	AF-Q9NW08-F1-model_v1
960	0.874	0.938	1.8	95.3	0.83	True	True	403.0	141.0	6E8R	A	Q86XE0	AF-Q86XE0-F1-model_v1
961	0.873	0.926	1.6	95.0	0.68	True	True	453.0	337.0	6GJE	A	Q9BXJ7	AF-Q9BXJ7-F1-model_v1
962	0.873	0.953	0.8	96.1	0.43	True	True	246.0	77.0	7C9P	B	A6BLW4	AF-A6BLW4-F1-model_v1
963	0.873	0.954	0.9	97.1	0.66	True	True	381.0	119.0	6LA5	E	P08174	AF-P08174-F1-model_v1
964	0.873	0.94	0.7	93.35	0.81	True	True	343.0	93.0	7K3R	A	O14862	AF-O14862-F1-model_v1
965	0.873	0.934	1.4	92.8	0.39	True	True	539.0	195.0	6DG5	B	P16297	AF-P16297-F1-model_v1
966	0.873	0.92	1.6	95.8	0.87	True	True	327.0	315.0	6KU3	A	Q8S0S6	AF-Q8S0S6-F1-model_v1
967	0.872	0.934	3.8	95.9	0.99	True	True	214.0	189.0	6H1W	A	Q58410	AF-Q58410-F1-model_v1
968	0.872	0.928	1.2	94.8	0.77	True	True	418.0	357.0	6W8T	A	O64517	AF-O64517-F1-model_v1
969	0.872	0.93	1.8	97.75	0.98	True	True	320.0	314.0	6K25	A	P08758	AF-P08758-F1-model_v1
970	0.872	0.915	2.5	96.5	0.97	True	True	523.0	449.0	6U7L	A	P39829	AF-P39829-F1-model_v1
971	0.872	0.981	1.3	93.3	0.59	True	True	258.0	67.0	7BV6	C	O95721	AF-O95721-F1-model_v1
972	0.872	0.934	1.2	94.6	0.48	True	True	345.0	137.0	6P7S	B	P52795	AF-P52795-F1-model_v1
973	0.872	0.933	1.0	94.0	0.65	True	True	223.0	117.0	6RPJ	A	P16410	AF-P16410-F1-model_v1
974	0.872	0.945	1.5	92.1	0.64	True	True	974.0	626.0	6JZO	A	Q9QUQ5	AF-Q9QUQ5-F1-model_v1
975	0.871	0.919	3.4	96.3	0.95	True	True	185.0	177.0	6RJI	A	Q2FY41	AF-Q2FY41-F1-model_v1
976	0.871	0.934	0.8	97.8	0.89	True	True	285.0	252.0	7AX1	B	Q9UIV1	AF-Q9UIV1-F1-model_v1
977	0.871	0.918	2.9	94.9	0.8	True	True	603.0	223.0	6GY2	A	P53350	AF-P53350-F1-model_v1
978	0.871	0.921	1.4	93.9	0.72	True	True	824.0	349.0	7AK1	A	Q9UDY8	AF-Q9UDY8-F1-model_v1
979	0.871	0.948	0.6	95.6	0.57	True	True	210.0	117.0	6NZU	I	Q16595	AF-Q16595-F1-model_v1
980	0.871	0.95	1.5	93.3	0.47	True	True	968.0	141.0	6A70	A	Q13563	AF-Q13563-F1-model_v1
981	0.871	0.94	2.8	93.2	0.81	True	True	705.0	606.0	6XLG	A	P15108	AF-P15108-F1-model_v1
982	0.87	0.934	1.1	95.5	0.83	True	True	386.0	197.0	6KDT	B	Q9UJW3	AF-Q9UJW3-F1-model_v1
983	0.87	0.925	1.4	90.1	0.75	True	True	1396.0	259.0	6JD5	A	O05450	AF-O05450-F1-model_v1
984	0.87	0.944	0.6	93.7	0.84	True	True	350.0	138.0	6XLD	C	Q12449	AF-Q12449-F1-model_v1
985	0.87	0.939	0.9	89.2	0.7	True	True	290.0	87.0	6GXZ	D	Q9NWS0	AF-Q9NWS0-F1-model_v1
986	0.87	0.936	1.4	94.3	0.78	False	True	432.0	335.0	6LK0	A	Q15645	AF-Q15645-F1-model_v1
987	0.87	0.941	3.8	92.9	0.46	False	False	317.0	63.0	6V7M	A	P02649	AF-P02649-F1-model_v1
988	0.869	0.922	1.5	91.0	0.67	True	True	236.0	90.0	6A2Q	A	P9WHR7	AF-P9WHR7-F1-model_v1
989	0.869	0.958	0.6	94.5	0.35	True	True	491.0	84.0	6KZU	A	Q00987	AF-Q00987-F1-model_v1
990	0.869	0.93	1.2	97.9	0.95	True	True	381.0	366.0	6V9H	A	P12277	AF-P12277-F1-model_v1
991	0.869	0.935	1.0	92.2	0.52	True	True	467.0	305.0	7C9I	B	P49768	AF-P49768-F1-model_v1
992	0.869	0.942	1.1	96.9	0.93	True	True	420.0	406.0	7D73	A	Q96IJ6	AF-Q96IJ6-F1-model_v1
993	0.869	0.941	0.9	96.55	0.87	True	True	211.0	187.0	6KTO	A	Q9UI95	AF-Q9UI95-F1-model_v1
994	0.869	0.934	8.2	92.5	0.63	True	True	665.0	148.0	6GXZ	A	Q9H6T3	AF-Q9H6T3-F1-model_v1
995	0.869	0.94	4.1	92.1	0.51	True	True	420.0	139.0	5QP7	A	Q8IU60	AF-Q8IU60-F1-model_v1
996	0.868	0.94	0.9	93.7	0.88	True	True	162.0	143.0	6JWP	E	P38247	AF-P38247-F1-model_v1
997	0.868	0.924	1.5	92.8	0.37	True	True	493.0	142.0	7JTZ	B	P38682	AF-P38682-F1-model_v1
998	0.868	0.938	1.1	96.4	0.95	True	True	637.0	576.0	6UGH	A	O14744	AF-O14744-F1-model_v1
999	0.868	0.999	0.8	97.4	0.71	True	True	66.0	34.0	6JZC	C	Q8N300	AF-Q8N300-F1-model_v1
1000	0.868	0.933	1.3	92.65	0.72	True	True	641.0	182.0	6R1H	A	Q9SKB2	AF-Q9SKB2-F1-model_v1
1001	0.868	0.917	1.2	95.7	0.91	True	True	418.0	364.0	6UHC	A	P61158	AF-P61158-F1-model_v1
1002	0.868	0.903	3.1	96.5	0.77	True	True	692.0	282.0	6XIC	B	Q8NBP7	AF-Q8NBP7-F1-model_v1
1003	0.868	0.926	13.8	90.3	0.8	True	True	523.0	255.0	6TJ0	A	P37657	AF-P37657-F1-model_v1
1004	0.868	0.922	18.9	90.2	0.61	True	True	1072.0	327.0	6SC9	A	Q96EP0	AF-Q96EP0-F1-model_v1
1005	0.867	0.933	1.5	92.6	0.76	True	True	337.0	127.0	7LCM	A	P0AEV1	AF-P0AEV1-F1-model_v1
1006	0.867	0.938	9.0	96.7	0.52	True	True	519.0	121.0	6HW2	A	D4A055	AF-D4A055-F1-model_v1
1007	0.867	0.941	1.0	87.4	0.54	True	True	517.0	149.0	6IE6	A	Q500V5	AF-Q500V5-F1-model_v1
1008	0.867	0.914	3.5	91.6	0.88	True	True	804.0	196.0	6KZX	A	P0AES6	AF-P0AES6-F1-model_v1
1009	0.867	0.928	1.2	95.2	0.93	False	True	451.0	432.0	6LPV	A	O64470	AF-O64470-F1-model_v1
1010	0.866	0.984	5.3	95.2	0.67	True	True	432.0	102.0	6A9P	A	P14136	AF-P14136-F1-model_v1
1011	0.866	0.961	13.6	96.9	0.61	True	True	148.0	83.0	6M2M	D	Q9LQQ4	AF-Q9LQQ4-F1-model_v1
1012	0.866	0.922	5.2	93.8	0.85	True	True	1132.0	446.0	6E2P	A	O60674	AF-O60674-F1-model_v1
1013	0.866	0.93	1.3	88.4	0.4	True	True	1790.0	644.0	6LST	A	P25386	AF-P25386-F1-model_v1
1014	0.866	0.912	2.0	95.4	0.83	True	True	483.0	167.0	6S8S	A	P26196	AF-P26196-F1-model_v1
1015	0.866	0.941	0.9	92.6	0.83	True	True	351.0	285.0	6O9Z	C	P49770	AF-P49770-F1-model_v1
1016	0.866	0.94	0.9	94.1	0.64	True	True	839.0	468.0	6WR4	A	Q7Z3C6	AF-Q7Z3C6-F1-model_v1
1017	0.866	0.954	0.9	96.2	0.78	True	True	316.0	208.0	6R8F	A	P46736	AF-P46736-F1-model_v1
1018	0.866	0.939	0.7	97.9	0.92	True	True	119.0	96.0	7JWJ	B	P01887	AF-P01887-F1-model_v1
1019	0.866	0.923	1.4	95.75	0.93	True	True	687.0	671.0	6A8P	A	P21980	AF-P21980-F1-model_v1
1020	0.866	0.941	2.1	90.9	0.38	True	True	556.0	176.0	7JIC	A	P15391	AF-P15391-F1-model_v1
1021	0.865	0.904	1.3	98.3	0.81	True	True	149.0	120.0	6K6R	A	Q08742	AF-Q08742-F1-model_v1
1022	0.865	0.937	1.0	97.4	1.0	True	True	681.0	677.0	6JQM	A	P77455	AF-P77455-F1-model_v1
1023	0.865	0.934	1.7	93.5	0.8	True	True	347.0	218.0	5ZX3	A	P9WGZ1	AF-P9WGZ1-F1-model_v1
1024	0.865	0.942	0.7	91.7	0.9	True	True	98.0	96.0	7AK5	K	P03903	AF-P03903-F1-model_v1
1025	0.865	0.939	4.7	95.0	0.72	True	True	1258.0	430.0	5QSN	A	Q8WVM7	AF-Q8WVM7-F1-model_v1
1026	0.865	0.932	16.0	90.5	0.77	True	True	479.0	178.0	6AGW	A	Q14790	AF-Q14790-F1-model_v1
1027	0.864	0.976	2.4	94.9	0.59	True	True	199.0	64.0	6HCZ	A	O60232	AF-O60232-F1-model_v1
1028	0.864	0.95	2.1	90.75	0.69	True	True	718.0	121.0	7B1H	B	Q9Y6D9	AF-Q9Y6D9-F1-model_v1
1029	0.864	0.948	2.7	93.6	0.84	True	True	597.0	517.0	6TNT	C	Q9UJX2	AF-Q9UJX2-F1-model_v1
1030	0.864	0.984	1.8	91.6	0.54	True	True	184.0	95.0	6JWP	C	Q02205	AF-Q02205-F1-model_v1
1031	0.864	0.939	2.2	94.6	0.76	True	True	587.0	180.0	6R82	A	Q9VIH7	AF-Q9VIH7-F1-model_v1
1032	0.864	0.914	3.3	96.3	0.95	True	True	298.0	289.0	6WYN	A	I6XU97	AF-I6XU97-F1-model_v1
1033	0.864	0.943	1.6	95.65	0.81	False	False	99.0	67.0	6N2U	A	P10145	AF-P10145-F1-model_v1
1034	0.864	0.943	1.7	97.0	0.9	True	True	904.0	690.0	7C76	A	O15455	AF-O15455-F1-model_v1
1035	0.864	0.922	1.2	95.9	0.61	True	True	482.0	109.0	6ONB	B	C6KRM7	AF-C6KRM7-F1-model_v1
1036	0.864	0.921	1.5	95.9	0.59	True	True	464.0	279.0	6Q2R	C	O00451	AF-O00451-F1-model_v1
1037	0.863	0.942	1.3	94.7	0.97	True	True	607.0	604.0	6ZR2	L	P03921	AF-P03921-F1-model_v1
1038	0.863	0.942	1.4	93.25	0.86	True	True	354.0	315.0	6VVO	B	P35250	AF-P35250-F1-model_v1
1039	0.862	0.937	3.0	91.7	0.89	True	True	1390.0	1374.0	7A6H	A	O14802	AF-O14802-F1-model_v1
1040	0.862	0.93	0.8	93.7	0.93	True	True	153.0	115.0	6KJA	B	P0A7F3	AF-P0A7F3-F1-model_v1
1041	0.862	0.927	1.7	94.3	0.66	True	True	462.0	151.0	6DMY	B	Q15465	AF-Q15465-F1-model_v1
1042	0.862	0.954	1.0	96.4	0.9	True	True	82.0	65.0	6M33	B	Q08AG7	AF-Q08AG7-F1-model_v1
1043	0.862	0.923	36.4	94.6	0.96	False	True	931.0	904.0	6OFS	A	P31828	AF-P31828-F1-model_v1
1044	0.862	0.929	1.5	96.6	0.73	True	True	292.0	227.0	6L8U	A	Q7Z5W3	AF-Q7Z5W3-F1-model_v1
1045	0.862	0.937	1.6	93.1	0.86	True	True	985.0	173.0	6NLY	B	Q5JTZ9	AF-Q5JTZ9-F1-model_v1
1046	0.862	0.911	2.1	94.9	0.64	True	True	600.0	405.0	6UD7	A	Q66K64	AF-Q66K64-F1-model_v1
1047	0.862	0.929	2.0	97.3	0.89	True	True	209.0	207.0	6H2V	A	Q9NRN9	AF-Q9NRN9-F1-model_v1
1048	0.862	0.937	4.8	92.2	0.65	True	True	702.0	422.0	7D0I	B	O74312	AF-O74312-F1-model_v1
1049	0.862	0.922	5.3	96.1	0.73	True	True	283.0	219.0	7C4H	A	Q06338	AF-Q06338-F1-model_v1
1050	0.862	0.923	1.1	89.95	0.64	True	True	769.0	354.0	6UJC	B	P26012	AF-P26012-F1-model_v1
1051	0.862	0.945	1.4	97.35	0.99	True	True	385.0	371.0	6PE3	A	Q58494	AF-Q58494-F1-model_v1
1052	0.861	0.939	1.4	92.8	0.55	True	True	890.0	419.0	6UQG	A	O60741	AF-O60741-F1-model_v1
1053	0.861	0.925	7.3	91.35	0.73	True	True	791.0	638.0	7CH1	A	Q7LBE3	AF-Q7LBE3-F1-model_v1
1054	0.861	0.934	1.1	96.1	0.88	True	True	244.0	223.0	6TYI	A	P0ABU7	AF-P0ABU7-F1-model_v1
1055	0.861	0.936	1.3	94.2	0.77	True	True	175.0	148.0	6RJP	A	Q16548	AF-Q16548-F1-model_v1
1056	0.861	0.937	1.1	95.6	0.89	False	True	323.0	309.0	7JV7	B	P46962	AF-P46962-F1-model_v1
1057	0.861	0.956	1.2	91.6	0.36	True	True	280.0	43.0	6YIE	B	Q53HL2	AF-Q53HL2-F1-model_v1
1058	0.861	0.952	0.6	95.2	0.75	True	True	526.0	107.0	6V3P	A	P13688	AF-P13688-F1-model_v1
1059	0.861	0.942	0.7	95.8	0.93	True	True	310.0	262.0	6JWP	A	Q00582	AF-Q00582-F1-model_v1
1060	0.861	0.931	0.8	88.35	0.89	True	True	88.0	68.0	6NDU	B	Q5JSS6	AF-Q5JSS6-F1-model_v1
1061	0.86	0.942	9.7	91.7	0.78	True	True	353.0	214.0	6LX3	A	P01876	AF-P01876-F1-model_v1
1062	0.86	0.928	1.5	95.8	0.61	True	True	500.0	328.0	6KYB	A	P43601	AF-P43601-F1-model_v1
1063	0.86	0.944	1.1	91.2	0.94	True	True	325.0	68.0	7D2S	B	P48059	AF-P48059-F1-model_v1
1064	0.86	0.917	0.7	97.15	0.77	True	True	401.0	315.0	7JK9	A	P21218	AF-P21218-F1-model_v1
1065	0.86	0.944	4.7	96.4	0.56	True	True	155.0	99.0	6HLS	F	P20435	AF-P20435-F1-model_v1
1066	0.86	0.936	1.3	97.7	0.48	True	True	190.0	90.0	6R0N	A	Q9FGJ3	AF-Q9FGJ3-F1-model_v1
1067	0.86	0.948	1.0	94.1	0.87	True	True	157.0	136.0	6Q84	C	P23301	AF-P23301-F1-model_v1
1068	0.86	0.938	1.0	91.3	0.67	False	True	1060.0	199.0	6PIM	A	Q08174	AF-Q08174-F1-model_v1
1069	0.86	0.923	1.8	97.1	0.66	True	True	381.0	191.0	6ILJ	E	P08174	AF-P08174-F1-model_v1
1070	0.859	0.93	22.0	93.6	0.7	True	True	621.0	195.0	6K1E	A	Q9NVH0	AF-Q9NVH0-F1-model_v1
1071	0.859	0.948	3.2	93.6	0.89	True	True	277.0	205.0	6LQH	A	P0AEA2	AF-P0AEA2-F1-model_v1
1072	0.859	0.938	4.1	91.3	0.62	True	True	476.0	168.0	7CSX	A	Q8IUH3	AF-Q8IUH3-F1-model_v1
1073	0.859	0.917	1.9	94.9	0.88	True	True	586.0	562.0	6XLP	A	P0AD27	AF-P0AD27-F1-model_v1
1074	0.859	0.932	0.6	94.3	0.66	False	True	462.0	149.0	6RMG	B	Q15465	AF-Q15465-F1-model_v1
1075	0.859	0.927	2.3	90.65	0.68	True	True	790.0	497.0	6MHV	B	Q8NET8	AF-Q8NET8-F1-model_v1
1076	0.859	0.921	2.7	95.2	0.9	True	True	322.0	238.0	7BV5	C	Q9URQ3	AF-Q9URQ3-F1-model_v1
1077	0.859	0.934	0.8	95.35	0.72	True	True	503.0	75.0	6SF1	A	P37023	AF-P37023-F1-model_v1
1078	0.858	0.938	0.8	98.0	0.76	True	True	125.0	94.0	7AOD	K	Q09177	AF-Q09177-F1-model_v1
1079	0.858	0.934	10.8	92.7	0.4	False	False	750.0	129.0	7DUS	A	P08965	AF-P08965-F1-model_v1
1080	0.858	0.928	1.8	95.1	0.92	True	True	817.0	730.0	6P2R	A	P33775	AF-P33775-F1-model_v1
1081	0.858	0.944	1.2	93.2	0.74	True	True	732.0	523.0	7AXZ	B	P13010	AF-P13010-F1-model_v1
1082	0.858	0.922	0.8	96.1	0.94	True	True	478.0	391.0	6I2K	E	Q14108	AF-Q14108-F1-model_v1
1083	0.858	0.936	2.8	90.7	0.75	True	True	877.0	439.0	6KZ3	A	P76272	AF-P76272-F1-model_v1
1084	0.858	0.948	0.9	88.2	0.73	True	True	296.0	101.0	6I3N	M	Q99836	AF-Q99836-F1-model_v1
1085	0.858	0.935	1.4	95.5	0.81	True	True	477.0	386.0	7C4J	K	Q12406	AF-Q12406-F1-model_v1
1086	0.858	0.919	2.1	89.2	0.61	True	True	838.0	575.0	7LP9	A	O35433	AF-O35433-F1-model_v1
1087	0.858	0.96	2.2	98.0	0.48	True	True	455.0	216.0	6DJL	B	O60239	AF-O60239-F1-model_v1
1088	0.857	0.922	1.4	92.4	0.96	True	True	1047.0	1024.0	7KF5	A	P38054	AF-P38054-F1-model_v1
1089	0.857	0.912	9.5	94.7	0.69	True	True	619.0	338.0	6E5U	A	Q9UBU9	AF-Q9UBU9-F1-model_v1
1090	0.857	0.928	1.5	94.3	0.28	True	True	1087.0	283.0	5RZC	A	Q9Y2J2	AF-Q9Y2J2-F1-model_v1
1091	0.857	0.921	2.6	95.3	0.9	True	True	759.0	689.0	6P25	B	P31382	AF-P31382-F1-model_v1
1092	0.857	0.942	0.8	90.1	0.27	True	True	423.0	137.0	7LEP	G	Q8VHW2	AF-Q8VHW2-F1-model_v1
1093	0.857	0.914	3.1	92.25	0.86	True	True	456.0	281.0	6K0R	A	Q9Y265	AF-Q9Y265-F1-model_v1
1094	0.856	0.979	2.0	94.7	0.55	True	True	152.0	49.0	6UCU	B	P49334	AF-P49334-F1-model_v1
1095	0.856	0.958	2.9	94.25	0.42	True	True	707.0	298.0	6WMZ	A	P23246	AF-P23246-F1-model_v1
1096	0.856	0.906	1.2	93.8	0.78	True	True	176.0	142.0	6H1N	A	Q8UWD5	AF-Q8UWD5-F1-model_v1
1097	0.856	0.912	1.9	94.2	0.74	True	True	518.0	129.0	6TQT	A	Q8NHP6	AF-Q8NHP6-F1-model_v1
1098	0.855	0.942	3.4	94.25	0.82	True	True	445.0	97.0	6QLZ	A	Q8WY64	AF-Q8WY64-F1-model_v1
1099	0.855	0.906	2.7	95.4	0.83	True	True	215.0	184.0	6GIQ	E	P08067	AF-P08067-F1-model_v1
1100	0.855	0.932	3.6	95.5	0.91	True	True	459.0	435.0	6HD1	C	Q687X5	AF-Q687X5-F1-model_v1
1101	0.855	0.934	1.2	95.1	0.43	True	True	225.0	71.0	6XWT	A	Q9V6Q2	AF-Q9V6Q2-F1-model_v1
1102	0.855	0.939	0.6	95.2	0.89	True	True	198.0	191.0	6J74	C	O15498	AF-O15498-F1-model_v1
1103	0.855	0.931	2.1	94.1	0.85	True	True	993.0	923.0	6WW7	A	Q8N766	AF-Q8N766-F1-model_v1
1104	0.855	0.927	2.0	87.8	0.52	True	True	201.0	116.0	6H6N	A	P0ADP7	AF-P0ADP7-F1-model_v1
1105	0.854	0.931	1.6	95.3	0.47	True	True	502.0	255.0	6WLV	A	Q9JK62	AF-Q9JK62-F1-model_v1
1106	0.854	0.912	1.3	95.5	0.94	True	True	451.0	423.0	6LPW	A	O80467	AF-O80467-F1-model_v1
1107	0.854	0.915	1.7	94.55	0.86	True	True	163.0	141.0	6WNX	B	P63208	AF-P63208-F1-model_v1
1108	0.854	0.932	1.6	94.0	0.73	True	True	837.0	583.0	7K36	I	Q5VSL9	AF-Q5VSL9-F1-model_v1
1109	0.854	0.918	1.4	97.9	1.0	False	True	550.0	548.0	7DE4	A	P75825	AF-P75825-F1-model_v1
1110	0.854	0.929	1.0	97.2	0.63	True	True	134.0	79.0	6T1W	C	P69411	AF-P69411-F1-model_v1
1111	0.854	0.923	1.8	95.2	0.88	True	True	337.0	291.0	6QSK	A	P40107	AF-P40107-F1-model_v1
1112	0.854	0.921	3.1	95.9	0.68	True	True	277.0	106.0	6PE9	G	P25942	AF-P25942-F1-model_v1
1113	0.854	0.922	1.7	94.6	0.77	True	True	608.0	466.0	7KDT	A	O94826	AF-O94826-F1-model_v1
1114	0.854	0.95	0.7	93.5	0.81	True	True	146.0	130.0	6HLS	H	P20436	AF-P20436-F1-model_v1
1115	0.854	0.922	2.4	97.4	0.79	True	True	269.0	186.0	6LIX	A	Q9FI46	AF-Q9FI46-F1-model_v1
1116	0.854	0.912	8.3	97.5	0.79	True	True	188.0	167.0	7AUK	A	Q99321	AF-Q99321-F1-model_v1
1117	0.854	0.924	1.2	96.9	0.89	True	True	309.0	278.0	6VQQ	A	O77389	AF-O77389-F1-model_v1
1118	0.854	0.914	2.4	98.5	0.86	True	True	271.0	227.0	6QF5	A	P41181	AF-P41181-F1-model_v1
1119	0.854	0.917	1.5	96.5	0.9	True	True	435.0	413.0	6IJA	A	Q9LNE6	AF-Q9LNE6-F1-model_v1
1120	0.854	0.901	9.9	92.85	0.53	True	True	233.0	150.0	6YLI	A	Q07817	AF-Q07817-F1-model_v1
1121	0.853	0.917	2.1	95.1	0.78	True	True	227.0	158.0	6UCD	A	Q2G2X7	AF-Q2G2X7-F1-model_v1
1122	0.853	0.912	1.1	96.1	0.68	True	True	296.0	162.0	6NDU	A	Q96M98	AF-Q96M98-F1-model_v1
1123	0.853	0.928	1.6	94.7	0.88	True	True	353.0	96.0	6J2P	A	Q03012	AF-Q03012-F1-model_v1
1124	0.853	0.93	1.0	91.8	0.6	True	True	669.0	380.0	6WTH	A	P37088	AF-P37088-F1-model_v1
1125	0.853	0.96	1.0	93.8	0.77	True	True	361.0	285.0	7CP9	I	O96008	AF-O96008-F1-model_v1
1126	0.853	0.906	2.9	91.8	0.51	True	True	552.0	278.0	6HK6	A	Q9BVS4	AF-Q9BVS4-F1-model_v1
1127	0.853	0.919	1.1	96.0	0.85	False	True	356.0	260.0	6DRM	A	Q9NUU6	AF-Q9NUU6-F1-model_v1
1128	0.852	0.911	1.2	91.15	0.63	True	True	171.0	126.0	6Z9U	B	Q8WW01	AF-Q8WW01-F1-model_v1
1129	0.852	0.926	1.4	90.7	0.75	True	True	877.0	364.0	6KZ4	E	P76272	AF-P76272-F1-model_v1
1130	0.852	0.92	1.1	96.1	0.68	True	True	296.0	162.0	6UCC	A	Q96M98	AF-Q96M98-F1-model_v1
1131	0.852	0.92	7.9	93.6	0.88	True	True	471.0	289.0	6KZA	A	P0ACB0	AF-P0ACB0-F1-model_v1
1132	0.852	0.928	4.1	93.05	0.8	True	True	961.0	684.0	7C7S	A	Q9UBS5	AF-Q9UBS5-F1-model_v1
1133	0.852	0.91	4.2	94.1	0.88	True	True	500.0	85.0	6YXE	A	Q86WT6	AF-Q86WT6-F1-model_v1
1134	0.852	0.933	1.0	95.4	0.71	True	True	460.0	222.0	6S5K	A	P55055	AF-P55055-F1-model_v1
1135	0.852	0.917	1.6	90.0	0.61	True	True	548.0	144.0	6JJJ	A	P70194	AF-P70194-F1-model_v1
1136	0.852	0.921	3.1	94.4	0.52	True	True	460.0	241.0	6XZC	A	P9WJD9	AF-P9WJD9-F1-model_v1
1137	0.852	0.921	1.4	91.6	0.62	True	True	1055.0	244.0	6H4K	A	Q9UHP3	AF-Q9UHP3-F1-model_v1
1138	0.852	0.932	1.2	92.6	0.8	True	True	568.0	467.0	7JSK	A	Q86YT5	AF-Q86YT5-F1-model_v1
1139	0.852	0.933	0.9	87.4	0.54	True	True	517.0	132.0	6IE7	A	Q500V5	AF-Q500V5-F1-model_v1
1140	0.852	0.915	2.8	91.1	0.75	True	True	663.0	465.0	7KAJ	D	P14906	AF-P14906-F1-model_v1
1141	0.851	0.891	4.1	90.1	0.64	True	True	497.0	105.0	6H6Q	A	P98170	AF-P98170-F1-model_v1
1142	0.851	0.933	2.2	86.6	0.49	False	True	1943.0	442.0	6EET	A	Q99PJ1	AF-Q99PJ1-F1-model_v1
1143	0.851	0.921	2.2	91.15	0.69	True	True	371.0	243.0	6X9O	B	P23610	AF-P23610-F1-model_v1
1144	0.851	0.907	3.3	86.9	0.61	True	True	2527.0	1040.0	6VP7	A	Q5S007	AF-Q5S007-F1-model_v1
1145	0.851	0.92	1.1	98.15	0.96	True	True	230.0	203.0	6OHT	A	Q15125	AF-Q15125-F1-model_v1
1146	0.851	0.935	1.3	95.3	0.84	True	True	1049.0	785.0	7CYN	A	Q9NYK1	AF-Q9NYK1-F1-model_v1
1147	0.851	0.919	1.5	96.8	0.97	True	True	113.0	109.0	6S7O	D	P61803	AF-P61803-F1-model_v1
1148	0.851	0.914	1.9	95.75	0.81	True	True	302.0	217.0	6S75	A	Q8TDX7	AF-Q8TDX7-F1-model_v1
1149	0.851	0.915	1.7	94.2	0.73	True	True	461.0	238.0	6M3C	A	P04070	AF-P04070-F1-model_v1
1150	0.85	0.929	1.5	95.0	0.9	True	True	340.0	311.0	6VVO	C	P40937	AF-P40937-F1-model_v1
1151	0.85	0.912	2.3	92.3	0.84	True	True	1368.0	1333.0	6H02	A	Q9ULK4	AF-Q9ULK4-F1-model_v1
1152	0.849	0.938	8.2	92.2	0.69	False	True	945.0	243.0	6OOL	A	Q8K1S3	AF-Q8K1S3-F1-model_v1
1153	0.849	0.912	1.7	97.7	1.0	True	True	181.0	169.0	6MS4	A	Q9ULC4	AF-Q9ULC4-F1-model_v1
1154	0.849	0.904	1.3	96.25	0.81	True	True	392.0	345.0	6LYR	B	P77774	AF-P77774-F1-model_v1
1155	0.849	0.929	0.7	90.05	0.53	True	True	851.0	155.0	7LBG	D	Q03167	AF-Q03167-F1-model_v1
1156	0.849	0.891	4.1	96.5	0.92	True	True	660.0	329.0	6PIK	E	P77398	AF-P77398-F1-model_v1
1157	0.848	0.922	4.2	89.9	0.68	True	True	959.0	524.0	7KRZ	A	P36776	AF-P36776-F1-model_v1
1158	0.848	0.918	2.4	86.8	0.7	False	True	513.0	187.0	6Q8J	A	Q2TAY7	AF-Q2TAY7-F1-model_v1
1159	0.848	0.909	1.6	91.45	0.47	True	True	766.0	263.0	6U2G	B	P15056	AF-P15056-F1-model_v1
1160	0.848	0.932	1.1	92.7	0.5	True	True	861.0	351.0	7JPO	A	Q13415	AF-Q13415-F1-model_v1
1161	0.848	0.925	2.0	97.3	0.97	True	True	88.0	86.0	6L8G	B	Q2G286	AF-Q2G286-F1-model_v1
1162	0.848	0.959	1.2	90.7	0.6	True	True	387.0	304.0	6UCU	A	P23644	AF-P23644-F1-model_v1
1163	0.848	0.925	5.2	95.75	0.65	True	True	255.0	134.0	6A3W	C	Q07011	AF-Q07011-F1-model_v1
1164	0.848	0.925	1.3	95.3	0.87	True	True	195.0	168.0	6KCR	A	P0AF10	AF-P0AF10-F1-model_v1
1165	0.848	0.919	1.5	91.9	0.79	True	True	327.0	295.0	7BTX	C	P50110	AF-P50110-F1-model_v1
1166	0.848	0.944	1.4	92.8	0.85	True	True	557.0	140.0	7L3L	A	O00463	AF-O00463-F1-model_v1
1167	0.848	0.912	1.5	96.5	0.68	True	True	507.0	360.0	7BUJ	A	Q8C6L5	AF-Q8C6L5-F1-model_v1
1168	0.848	0.93	1.1	93.3	0.69	True	True	550.0	399.0	6L47	A	P35610	AF-P35610-F1-model_v1
1169	0.848	0.914	9.4	92.9	0.82	True	True	883.0	353.0	6UD4	A	P19491	AF-P19491-F1-model_v1
1170	0.848	0.902	9.3	93.0	0.81	False	False	518.0	487.0	6SN1	B	Q96SY0	AF-Q96SY0-F1-model_v1
1171	0.848	0.935	0.8	93.85	0.76	True	True	420.0	328.0	6OIS	C	Q94A79	AF-Q94A79-F1-model_v1
1172	0.848	0.902	5.9	92.0	0.74	True	True	566.0	172.0	6HRR	A	Q8IZK6	AF-Q8IZK6-F1-model_v1
1173	0.847	0.888	3.6	90.15	0.52	True	True	833.0	259.0	6NFZ	A	Q92918	AF-Q92918-F1-model_v1
1174	0.847	0.908	1.2	97.9	0.85	True	True	166.0	131.0	5ZY8	A	P9WFJ9	AF-P9WFJ9-F1-model_v1
1175	0.847	0.903	2.4	92.6	0.7	True	True	793.0	132.0	6VYJ	A	Q96T88	AF-Q96T88-F1-model_v1
1176	0.847	0.915	21.7	90.0	0.57	True	True	783.0	365.0	6L5M	A	Q9NR30	AF-Q9NR30-F1-model_v1
1177	0.847	0.91	1.2	96.2	0.86	True	True	105.0	90.0	6PLE	A	P9WKH3	AF-P9WKH3-F1-model_v1
1178	0.846	0.894	3.5	95.6	0.74	True	True	480.0	359.0	6N0M	A	P58004	AF-P58004-F1-model_v1
1179	0.846	0.914	1.7	90.3	0.65	True	True	763.0	544.0	6YLE	C	P38883	AF-P38883-F1-model_v1
1180	0.846	0.915	6.4	97.6	0.99	True	True	663.0	645.0	6XLY	A	I6X8R2	AF-I6X8R2-F1-model_v1
1181	0.846	0.915	3.8	98.0	0.9	True	True	400.0	384.0	6S6V	A	P0AG76	AF-P0AG76-F1-model_v1
1182	0.846	0.924	2.0	89.4	0.43	True	True	444.0	105.0	6V65	A	Q7Z699	AF-Q7Z699-F1-model_v1
1183	0.846	0.9	4.3	92.7	0.86	True	True	938.0	474.0	6OWT	A	P18484	AF-P18484-F1-model_v1
1184	0.846	0.915	1.9	89.9	0.72	True	True	101.0	58.0	6XOG	C	P63165	AF-P63165-F1-model_v1
1185	0.846	0.991	1.6	94.4	0.45	True	True	584.0	101.0	6EC0	B	P13645	AF-P13645-F1-model_v1
1186	0.846	0.915	1.5	96.7	0.81	True	True	393.0	331.0	6JLY	C	Q9UT76	AF-Q9UT76-F1-model_v1
1187	0.846	0.972	8.6	98.6	0.48	True	True	218.0	93.0	6YQF	A	Q6PIF2	AF-Q6PIF2-F1-model_v1
1188	0.846	0.905	1.5	88.25	0.74	True	True	486.0	139.0	6A8U	A	P23837	AF-P23837-F1-model_v1
1189	0.845	0.919	2.2	95.8	0.86	True	True	366.0	250.0	6JLQ	A	P62068	AF-P62068-F1-model_v1
1190	0.845	0.911	2.0	94.9	0.6	True	True	254.0	144.0	6MGE	A	P41273	AF-P41273-F1-model_v1
1191	0.845	0.901	6.4	95.6	0.93	True	True	227.0	213.0	6ZJE	A	Q9UIJ7	AF-Q9UIJ7-F1-model_v1
1192	0.845	0.899	7.1	93.0	0.88	True	True	911.0	198.0	7D9K	A	P49917	AF-P49917-F1-model_v1
1193	0.845	0.916	1.8	93.7	0.54	False	True	793.0	461.0	6O3C	A	P56726	AF-P56726-F1-model_v1
1194	0.845	0.899	1.7	96.6	0.91	False	True	166.0	162.0	6OP8	A	O00102	AF-O00102-F1-model_v1
1195	0.845	0.93	1.1	93.45	0.65	False	True	453.0	235.0	6H05	A	P36957	AF-P36957-F1-model_v1
1196	0.845	0.941	2.7	94.9	0.77	True	True	93.0	72.0	6LO8	H	P87108	AF-P87108-F1-model_v1
1197	0.845	0.932	1.1	92.9	0.46	False	False	317.0	82.0	6V7M	B	P02649	AF-P02649-F1-model_v1
1198	0.844	0.892	1.9	96.6	0.81	False	False	291.0	244.0	6SER	A	Q9Y365	AF-Q9Y365-F1-model_v1
1199	0.844	0.92	2.4	91.6	0.43	True	True	1360.0	330.0	7LCY	A	Q6IDD9	AF-Q6IDD9-F1-model_v1
1200	0.844	0.947	4.0	91.15	0.36	True	True	107.0	48.0	6O5B	F	Q9H4I9	AF-Q9H4I9-F1-model_v1
1201	0.844	0.902	1.3	97.2	0.82	True	True	148.0	125.0	6Q42	A	P04054	AF-P04054-F1-model_v1
1202	0.844	0.902	1.6	93.3	0.95	True	True	210.0	196.0	6A4W	A	O07229	AF-O07229-F1-model_v1
1203	0.844	0.924	1.1	95.45	0.48	True	True	211.0	88.0	6MZL	P	Q15544	AF-Q15544-F1-model_v1
1204	0.844	0.906	1.0	88.2	0.73	True	True	296.0	137.0	7BER	A	Q99836	AF-Q99836-F1-model_v1
1205	0.844	0.911	5.3	89.4	0.52	True	True	1267.0	793.0	6H57	A	Q04217	AF-Q04217-F1-model_v1
1206	0.843	0.94	1.0	92.0	0.8	True	True	609.0	497.0	7AXZ	A	P12956	AF-P12956-F1-model_v1
1207	0.843	0.916	1.1	94.9	0.82	True	True	593.0	101.0	6ROY	A	Q06124	AF-Q06124-F1-model_v1
1208	0.843	0.919	2.5	91.3	0.67	False	True	1060.0	428.0	6MGA	A	Q08174	AF-Q08174-F1-model_v1
1209	0.843	0.926	3.9	88.5	0.77	True	True	840.0	757.0	6PE4	A	P32563	AF-P32563-F1-model_v1
1210	0.843	0.898	5.3	91.3	0.81	True	True	463.0	370.0	6H7X	A	Q9Y230	AF-Q9Y230-F1-model_v1
1211	0.843	0.916	1.8	94.3	0.73	True	True	487.0	388.0	6W1Y	A	P23979	AF-P23979-F1-model_v1
1212	0.842	0.923	1.6	94.7	0.91	True	True	343.0	185.0	6ZYE	E	P0AEB5	AF-P0AEB5-F1-model_v1
1213	0.842	0.846	2.7	92.7	0.92	True	True	796.0	68.0	6VAC	A	Q9EQH3	AF-Q9EQH3-F1-model_v1
1214	0.842	0.901	3.9	94.9	0.71	True	True	400.0	278.0	6T8X	A	P49137	AF-P49137-F1-model_v1
1215	0.842	0.901	1.9	91.6	0.43	True	True	1360.0	302.0	7LCZ	A	Q6IDD9	AF-Q6IDD9-F1-model_v1
1216	0.842	0.897	29.6	89.5	0.75	False	False	1907.0	374.0	6TPW	A	P10586	AF-P10586-F1-model_v1
1217	0.842	0.892	7.5	93.05	0.72	True	True	419.0	196.0	7JFM	A	P70671	AF-P70671-F1-model_v1
1218	0.841	0.905	26.6	98.4	0.67	True	True	499.0	374.0	6TLJ	R	Q12834	AF-Q12834-F1-model_v1
1219	0.841	0.915	3.7	95.5	0.85	True	True	478.0	426.0	6LKD	A	O88867	AF-O88867-F1-model_v1
1220	0.841	0.92	5.6	93.0	0.81	True	True	1042.0	748.0	6IEG	B	P42285	AF-P42285-F1-model_v1
1221	0.841	0.915	2.0	91.8	0.67	True	True	690.0	448.0	7LFX	A	P29973	AF-P29973-F1-model_v1
1222	0.841	0.929	1.1	90.0	0.84	True	True	356.0	345.0	6VVO	E	P40938	AF-P40938-F1-model_v1
1223	0.84	0.916	1.0	95.2	0.96	True	True	379.0	378.0	6RX4	B	P0ABK2	AF-P0ABK2-F1-model_v1
1224	0.84	0.901	2.7	92.4	0.55	True	True	520.0	279.0	6Z3R	C	Q9H0W8	AF-Q9H0W8-F1-model_v1
1225	0.84	0.906	1.8	91.65	0.78	True	True	1070.0	276.0	6VG3	A	Q13308	AF-Q13308-F1-model_v1
1226	0.84	0.906	3.4	94.7	0.67	False	False	562.0	121.0	6M1U	A	Q86W50	AF-Q86W50-F1-model_v1
1227	0.84	0.898	1.4	95.95	0.84	True	True	371.0	337.0	6LSV	A	Q9FFF6	AF-Q9FFF6-F1-model_v1
1228	0.84	0.91	1.0	92.5	0.89	True	True	459.0	289.0	6HZ6	A	P15005	AF-P15005-F1-model_v1
1229	0.84	0.926	1.5	89.25	0.62	True	True	839.0	252.0	6L93	A	Q8NER1	AF-Q8NER1-F1-model_v1
1230	0.84	0.894	3.9	94.9	0.71	True	True	400.0	318.0	6TCA	A	P49137	AF-P49137-F1-model_v1
1231	0.839	0.918	1.4	95.7	0.68	True	True	249.0	179.0	7BPR	A	Q9BY14	AF-Q9BY14-F1-model_v1
1232	0.839	0.918	1.7	94.9	0.59	True	True	444.0	289.0	7K80	G	P43629	AF-P43629-F1-model_v1
1233	0.839	0.908	4.2	96.2	0.95	True	True	609.0	561.0	6HSC	A	P02768	AF-P02768-F1-model_v1
1234	0.839	0.91	1.8	94.9	0.64	True	True	255.0	91.0	6JQV	A	Q8LC68	AF-Q8LC68-F1-model_v1
1235	0.839	0.91	7.6	93.2	0.9	False	True	1004.0	915.0	6AHO	A	P53067	AF-P53067-F1-model_v1
1236	0.839	0.928	0.7	94.4	0.49	True	True	1118.0	194.0	6QNT	D	Q14126	AF-Q14126-F1-model_v1
1237	0.839	0.907	1.8	89.6	0.42	True	True	914.0	200.0	7D8A	A	A0A286Y9D1	AF-A0A286Y9D1-F1-model_v1
1238	0.838	0.951	2.5	88.7	0.43	True	True	142.0	52.0	7CK6	C	Q9NS69	AF-Q9NS69-F1-model_v1
1239	0.838	0.903	1.4	91.6	0.77	True	True	379.0	285.0	6NT5	A	Q86WV6	AF-Q86WV6-F1-model_v1
1240	0.838	0.948	0.9	96.7	0.92	True	True	90.0	70.0	7CGP	G	P62072	AF-P62072-F1-model_v1
1241	0.838	0.919	4.1	96.5	0.62	False	True	323.0	200.0	6EG0	A	Q59DX6	AF-Q59DX6-F1-model_v1
1242	0.838	0.914	5.0	95.75	0.65	True	True	255.0	115.0	6MI2	F	Q07011	AF-Q07011-F1-model_v1
1243	0.838	0.923	17.7	92.3	0.62	True	True	194.0	153.0	6I4Y	B	Q9Y3B1	AF-Q9Y3B1-F1-model_v1
1244	0.837	0.911	1.4	91.35	0.74	True	True	805.0	640.0	7CQ6	C	P51798	AF-P51798-F1-model_v1
1245	0.837	0.928	1.5	88.9	0.74	True	True	711.0	593.0	7JPO	C	Q9UBD5	AF-Q9UBD5-F1-model_v1
1246	0.837	0.833	1.6	91.2	0.67	False	True	501.0	12.0	6H60	A	O00330	AF-O00330-F1-model_v1
1247	0.837	0.916	1.5	91.6	0.66	True	True	1434.0	937.0	7K65	A	Q61115	AF-Q61115-F1-model_v1
1248	0.837	0.919	1.1	96.8	0.67	True	True	218.0	148.0	6NCU	A	Q9NZH6	AF-Q9NZH6-F1-model_v1
1249	0.837	0.929	9.7	93.4	0.72	True	True	351.0	272.0	6K7Y	A	Q8NE86	AF-Q8NE86-F1-model_v1
1250	0.837	0.935	8.7	96.5	0.61	True	True	77.0	67.0	6A6X	C	P9WJ85	AF-P9WJ85-F1-model_v1
1251	0.836	0.917	3.6	93.5	0.55	True	True	342.0	96.0	6ECM	A	Q9NRS6	AF-Q9NRS6-F1-model_v1
1252	0.836	0.882	2.5	91.3	0.87	True	True	660.0	136.0	6R7Z	A	Q9NW15	AF-Q9NW15-F1-model_v1
1253	0.836	0.919	1.7	90.4	0.66	True	True	791.0	621.0	6LGP	A	Q8K424	AF-Q8K424-F1-model_v1
1254	0.836	0.888	8.0	96.0	0.75	True	True	412.0	96.0	6QBG	A	P07339	AF-P07339-F1-model_v1
1255	0.836	0.913	2.1	90.3	0.78	True	True	363.0	303.0	6VVO	D	P35249	AF-P35249-F1-model_v1
1256	0.836	0.907	7.0	93.5	0.74	True	True	1335.0	1075.0	6U62	A	Q8N122	AF-Q8N122-F1-model_v1
1257	0.836	0.909	1.5	96.6	0.87	True	True	399.0	327.0	6OWV	A	O14958	AF-O14958-F1-model_v1
1258	0.836	0.903	1.7	93.7	0.81	False	True	732.0	242.0	6KSQ	A	P07900	AF-P07900-F1-model_v1
1259	0.836	0.962	0.9	84.4	0.43	True	True	138.0	34.0	6SI7	A	P0AE98	AF-P0AE98-F1-model_v1
1260	0.836	0.905	1.0	95.1	0.75	True	True	455.0	268.0	6DW0	C	P62813	AF-P62813-F1-model_v1
1261	0.835	0.922	5.1	93.4	0.73	True	True	646.0	182.0	6LYN	C	P43121	AF-P43121-F1-model_v1
1262	0.835	0.926	1.1	96.2	0.72	True	True	500.0	374.0	7AKV	A	P05155	AF-P05155-F1-model_v1
1263	0.835	0.911	2.7	92.5	0.69	True	True	1236.0	726.0	6ND0	A	Q12791	AF-Q12791-F1-model_v1
1264	0.835	0.912	0.8	93.8	0.79	True	True	458.0	94.0	6U0L	D	P01730	AF-P01730-F1-model_v1
1265	0.835	0.935	3.2	96.6	0.65	True	True	161.0	62.0	6WJ2	A	Q6IAA8	AF-Q6IAA8-F1-model_v1
1266	0.835	0.897	1.1	93.9	0.95	True	True	305.0	215.0	6O85	G	Q14232	AF-Q14232-F1-model_v1
1267	0.834	0.904	1.4	95.5	0.74	True	True	300.0	77.0	6AK2	A	Q9JI92	AF-Q9JI92-F1-model_v1
1268	0.834	0.895	3.1	94.6	0.76	True	True	778.0	152.0	6IF3	A	Q15057	AF-Q15057-F1-model_v1
1269	0.834	0.904	3.1	88.1	0.74	True	True	1157.0	367.0	6X05	A	P36161	AF-P36161-F1-model_v1
1270	0.834	0.919	1.9	94.6	0.89	True	True	534.0	511.0	7A6H	O	Q9BUI4	AF-Q9BUI4-F1-model_v1
1271	0.834	0.921	13.8	90.8	0.89	True	True	760.0	168.0	6TUN	A	P18074	AF-P18074-F1-model_v1
1272	0.834	0.896	1.3	95.55	0.91	True	True	116.0	97.0	6XYB	A	Q4D6Q6	AF-Q4D6Q6-F1-model_v1
1273	0.834	0.921	1.4	94.4	0.95	True	True	1174.0	1158.0	7AOC	B	Q9P7X8	AF-Q9P7X8-F1-model_v1
1274	0.833	0.92	2.3	94.3	0.87	True	True	326.0	307.0	6RBG	A	P76372	AF-P76372-F1-model_v1
1275	0.832	0.904	18.5	94.25	0.82	False	False	445.0	327.0	6QLY	A	Q8WY64	AF-Q8WY64-F1-model_v1
1276	0.832	0.911	1.7	92.5	0.69	True	True	1236.0	873.0	6V38	A	Q12791	AF-Q12791-F1-model_v1
1277	0.832	0.915	7.2	93.5	0.92	True	True	219.0	96.0	6IJU	A	Q9KJN4	AF-Q9KJN4-F1-model_v1
1278	0.832	0.92	0.8	98.2	0.58	True	True	147.0	74.0	6T15	F	P00127	AF-P00127-F1-model_v1
1279	0.832	0.912	3.6	88.45	0.56	True	True	346.0	218.0	6LYG	A	E7F2J4	AF-E7F2J4-F1-model_v1
1280	0.832	0.919	3.0	91.0	0.3	True	True	791.0	257.0	6E3U	A	P53762	AF-P53762-F1-model_v1
1281	0.832	0.912	1.2	91.4	0.79	True	True	335.0	111.0	6S7T	H	Q9H0U3	AF-Q9H0U3-F1-model_v1
1282	0.832	0.907	1.8	92.8	0.76	True	True	148.0	123.0	7A6H	D	O75575	AF-O75575-F1-model_v1
1283	0.832	0.939	1.0	93.95	0.36	True	True	454.0	146.0	7B2L	A	Q12518	AF-Q12518-F1-model_v1
1284	0.831	0.905	5.2	93.3	0.76	True	True	329.0	298.0	7BTX	B	P14693	AF-P14693-F1-model_v1
1285	0.831	0.929	13.5	96.8	0.46	True	True	210.0	125.0	6KN8	U	P19429	AF-P19429-F1-model_v1
1286	0.831	0.911	1.6	92.4	0.86	False	True	891.0	310.0	6RR9	A	Q08AF3	AF-Q08AF3-F1-model_v1
1287	0.831	0.895	2.4	92.3	0.62	True	True	991.0	273.0	6Z3R	B	Q8ND04	AF-Q8ND04-F1-model_v1
1288	0.831	0.925	0.6	93.1	0.83	True	True	99.0	81.0	7AK6	S	Q9CQ75	AF-Q9CQ75-F1-model_v1
1289	0.83	0.883	12.5	94.6	0.82	True	True	704.0	433.0	7C05	A	Q12931	AF-Q12931-F1-model_v1
1290	0.83	0.901	1.9	94.7	0.51	False	True	325.0	164.0	5ZX9	A	P9WIR7	AF-P9WIR7-F1-model_v1
1291	0.83	0.904	4.6	95.0	0.58	True	True	426.0	179.0	7CD1	A	O35253	AF-O35253-F1-model_v1
1292	0.83	0.899	1.9	90.1	0.76	True	True	673.0	578.0	7JR7	B	Q9H221	AF-Q9H221-F1-model_v1
1293	0.83	0.887	2.8	95.2	0.92	False	True	284.0	266.0	6U0O	B	Q2FXF4	AF-Q2FXF4-F1-model_v1
1294	0.83	0.89	3.1	91.05	0.59	True	True	647.0	222.0	7ATU	A	P53667	AF-P53667-F1-model_v1
1295	0.83	0.884	5.2	88.6	0.61	True	True	1531.0	355.0	7KFL	A	F4K5J1	AF-F4K5J1-F1-model_v1
1296	0.829	0.894	2.6	92.1	0.85	True	True	254.0	220.0	6TU3	D	P48004	AF-P48004-F1-model_v1
1297	0.829	0.898	1.9	94.3	0.6	True	True	197.0	97.0	6Q2O	A	Q99748	AF-Q99748-F1-model_v1
1298	0.829	0.917	2.5	94.3	0.6	True	True	442.0	262.0	6NK3	A	Q9DBV4	AF-Q9DBV4-F1-model_v1
1299	0.829	0.889	2.7	96.9	0.95	True	True	506.0	454.0	6JJ4	A	Q8LQ68	AF-Q8LQ68-F1-model_v1
1300	0.829	0.906	2.5	93.9	0.48	True	True	513.0	162.0	6VHR	B	P9WI43	AF-P9WI43-F1-model_v1
1301	0.829	0.864	1.8	89.95	0.64	True	True	769.0	63.0	6DJP	B	P26012	AF-P26012-F1-model_v1
1302	0.829	0.9	1.4	95.5	0.89	True	True	788.0	748.0	6QK7	B	P42935	AF-P42935-F1-model_v1
1303	0.828	0.922	3.7	93.45	0.51	True	True	440.0	111.0	6T3J	E	O14763	AF-O14763-F1-model_v1
1304	0.828	0.915	12.9	94.25	0.93	True	True	810.0	759.0	6T1W	A	P0A940	AF-P0A940-F1-model_v1
1305	0.828	0.91	2.2	94.6	0.91	True	True	607.0	427.0	6S7T	E	P04843	AF-P04843-F1-model_v1
1306	0.827	0.897	3.6	94.5	0.93	True	True	592.0	426.0	6K2D	A	P32455	AF-P32455-F1-model_v1
1307	0.827	0.896	1.2	92.95	0.55	True	True	308.0	107.0	6Q2J	A	Q99988	AF-Q99988-F1-model_v1
1308	0.827	0.895	3.4	95.1	0.91	False	True	790.0	757.0	6OFR	A	P31827	AF-P31827-F1-model_v1
1309	0.827	0.897	6.3	97.5	0.66	False	False	435.0	328.0	6YJ6	C	Q12415	AF-Q12415-F1-model_v1
1310	0.827	0.89	18.4	93.0	0.56	True	True	729.0	419.0	6UV0	A	Q92841	AF-Q92841-F1-model_v1
1311	0.827	0.894	4.3	93.3	0.88	True	True	841.0	182.0	6MRK	A	Q9VV73	AF-Q9VV73-F1-model_v1
1312	0.827	0.894	2.1	89.3	0.61	True	True	782.0	633.0	6NMI	A	P19447	AF-P19447-F1-model_v1
1313	0.827	0.904	1.5	97.3	0.84	True	True	226.0	173.0	6E0F	J	Q95U89	AF-Q95U89-F1-model_v1
1314	0.826	0.911	1.6	91.7	0.72	True	True	649.0	387.0	6WTH	C	P51170	AF-P51170-F1-model_v1
1315	0.826	0.892	10.2	93.1	0.85	True	True	344.0	230.0	7JG2	A	P01878	AF-P01878-F1-model_v1
1316	0.826	0.909	15.0	91.2	0.76	True	True	908.0	454.0	7KS0	B	P42260	AF-P42260-F1-model_v1
1317	0.826	0.895	1.5	97.4	0.79	True	True	612.0	468.0	6X24	A	Q96524	AF-Q96524-F1-model_v1
1318	0.826	0.903	1.1	92.4	0.52	True	True	326.0	175.0	6HLS	G	P46669	AF-P46669-F1-model_v1
1319	0.826	0.908	1.2	93.3	0.88	True	True	776.0	357.0	6WCQ	D	Q13616	AF-Q13616-F1-model_v1
1320	0.826	0.915	1.3	91.8	0.8	True	True	212.0	193.0	6TUT	G	P35718	AF-P35718-F1-model_v1
1321	0.826	0.885	3.4	94.3	0.68	False	True	388.0	298.0	6HPV	A	Q9QXC1	AF-Q9QXC1-F1-model_v1
1322	0.826	0.878	2.7	88.4	0.72	True	True	437.0	245.0	6UQQ	A	Q16181	AF-Q16181-F1-model_v1
1323	0.825	0.853	1.1	90.75	0.4	True	True	323.0	81.0	6NJN	F	Q71RJ2	AF-Q71RJ2-F1-model_v1
1324	0.825	0.914	1.7	96.6	0.73	True	True	368.0	231.0	6ZLX	A	Q9Y2S7	AF-Q9Y2S7-F1-model_v1
1325	0.825	0.899	1.1	97.6	0.99	True	True	360.0	357.0	7D72	K	Q9Y5P6	AF-Q9Y5P6-F1-model_v1
1326	0.825	0.886	14.0	94.0	0.79	True	True	625.0	584.0	6I58	A	P03951	AF-P03951-F1-model_v1
1327	0.824	0.884	2.7	94.9	0.71	True	True	194.0	128.0	6GSA	C	P52286	AF-P52286-F1-model_v1
1328	0.824	0.91	5.8	93.7	0.57	True	True	334.0	202.0	7CQ6	A	Q86WC4	AF-Q86WC4-F1-model_v1
1329	0.823	0.805	3.2	91.45	0.47	True	True	766.0	32.0	6Q0T	A	P15056	AF-P15056-F1-model_v1
1330	0.823	0.954	1.5	96.75	0.83	True	True	103.0	82.0	7CGP	J	Q9Y5J6	AF-Q9Y5J6-F1-model_v1
1331	0.823	0.902	1.4	92.2	0.74	True	True	596.0	274.0	6ILZ	A	P41743	AF-P41743-F1-model_v1
1332	0.823	0.903	1.9	95.6	0.82	True	True	391.0	319.0	6W38	A	Q5VWP2	AF-Q5VWP2-F1-model_v1
1333	0.823	0.899	1.9	95.0	0.92	False	True	972.0	860.0	6VP9	B	Q14CX7	AF-Q14CX7-F1-model_v1
1334	0.823	0.89	7.3	95.9	0.94	True	True	344.0	316.0	6A4J	A	Q2FVP8	AF-Q2FVP8-F1-model_v1
1335	0.822	0.903	3.9	89.7	0.76	True	True	675.0	505.0	6WHG	A	Q12324	AF-Q12324-F1-model_v1
1336	0.822	0.915	1.2	93.9	0.59	True	True	398.0	150.0	6DS5	A	Q96G97	AF-Q96G97-F1-model_v1
1337	0.822	0.842	5.8	91.7	0.66	True	True	456.0	40.0	6SH5	A	P32839	AF-P32839-F1-model_v1
1338	0.822	0.889	3.3	93.8	0.84	True	True	963.0	642.0	6VCD	A	P48200	AF-P48200-F1-model_v1
1339	0.822	0.914	1.0	91.85	0.78	True	True	149.0	107.0	6S7O	H	Q9NRP0	AF-Q9NRP0-F1-model_v1
1340	0.821	0.904	0.8	97.5	0.97	True	True	124.0	105.0	6U62	F	Q9UHA4	AF-Q9UHA4-F1-model_v1
1341	0.821	0.874	2.6	90.9	0.87	True	True	487.0	457.0	6LID	B	P82251	AF-P82251-F1-model_v1
1342	0.821	0.883	1.1	91.6	0.73	True	True	674.0	158.0	6IRE	B	Q24008	AF-Q24008-F1-model_v1
1343	0.821	0.899	4.7	94.4	0.59	False	True	116.0	69.0	7L1K	C	O43080	AF-O43080-F1-model_v1
1344	0.82	0.893	2.3	93.7	0.69	True	True	941.0	674.0	7CUM	B	O75899	AF-O75899-F1-model_v1
1345	0.82	0.875	6.9	93.4	0.87	True	True	732.0	623.0	6DCR	A	P17888	AF-P17888-F1-model_v1
1346	0.82	0.876	2.3	94.1	0.65	True	True	381.0	245.0	6K6L	A	P53155	AF-P53155-F1-model_v1
1347	0.82	0.904	1.2	94.4	0.49	True	True	1118.0	230.0	7AGF	D	Q14126	AF-Q14126-F1-model_v1
1348	0.82	0.924	2.8	94.95	0.83	True	True	206.0	131.0	7KAP	E	P33754	AF-P33754-F1-model_v1
1349	0.82	0.901	12.6	88.8	0.39	True	True	1148.0	447.0	6VVO	A	P35251	AF-P35251-F1-model_v1
1350	0.819	0.885	1.3	95.8	0.89	True	True	557.0	443.0	6QK7	C	Q02908	AF-Q02908-F1-model_v1
1351	0.819	0.909	1.8	91.2	0.73	True	True	502.0	357.0	6USF	B	P17787	AF-P17787-F1-model_v1
1352	0.819	0.901	8.8	94.8	0.86	True	True	263.0	216.0	6ON4	A	P0A8W0	AF-P0A8W0-F1-model_v1
1353	0.819	0.874	5.4	92.75	0.81	True	True	541.0	296.0	6XJO	A	Q6DD88	AF-Q6DD88-F1-model_v1
1354	0.819	0.901	1.4	94.5	0.96	True	True	84.0	80.0	6YBD	H	P42677	AF-P42677-F1-model_v1
1355	0.818	0.903	1.2	92.5	0.89	True	True	459.0	273.0	6UT6	A	P15005	AF-P15005-F1-model_v1
1356	0.818	0.898	1.7	89.8	0.72	False	True	504.0	161.0	6ZDT	B	Q12460	AF-Q12460-F1-model_v1
1357	0.818	0.903	1.6	92.0	0.67	True	True	476.0	348.0	6WDN	B	Q9BPX6	AF-Q9BPX6-F1-model_v1
1358	0.818	0.886	2.9	91.3	0.5	True	True	648.0	127.0	6XHA	B	P04049	AF-P04049-F1-model_v1
1359	0.817	0.903	2.5	91.45	0.71	True	True	1139.0	894.0	7D8Z	B	Q9H2X9	AF-Q9H2X9-F1-model_v1
1360	0.817	0.911	1.9	94.5	0.78	True	True	218.0	172.0	6AGF	B	Q07699	AF-Q07699-F1-model_v1
1361	0.817	0.88	3.6	95.1	0.91	True	True	363.0	344.0	6AHV	A	O75818	AF-O75818-F1-model_v1
1362	0.816	0.883	2.2	95.0	0.91	True	True	418.0	397.0	7DL9	A	P0AFF4	AF-P0AFF4-F1-model_v1
1363	0.816	0.902	1.9	85.2	0.52	True	True	548.0	201.0	6NMI	C	P32780	AF-P32780-F1-model_v1
1364	0.816	0.914	1.7	93.7	0.61	True	True	415.0	254.0	6H3C	A	Q15018	AF-Q15018-F1-model_v1
1365	0.816	0.939	2.4	96.75	0.9	True	True	87.0	79.0	6LO8	E	O74700	AF-O74700-F1-model_v1
1366	0.816	0.905	1.8	91.4	0.82	True	True	428.0	204.0	6UQR	B	P01854	AF-P01854-F1-model_v1
1367	0.816	0.896	1.4	92.0	0.7	True	True	217.0	178.0	6OV2	A	O95484	AF-O95484-F1-model_v1
1368	0.815	0.869	33.0	89.15	0.34	True	True	753.0	235.0	6VKL	H	P38261	AF-P38261-F1-model_v1
1369	0.815	0.88	1.4	91.6	0.54	True	True	1164.0	313.0	6XF2	B	Q9Y613	AF-Q9Y613-F1-model_v1
1370	0.815	0.889	6.9	90.7	0.62	False	True	296.0	249.0	7JV7	C	P46963	AF-P46963-F1-model_v1
1371	0.815	0.887	2.7	91.9	0.57	False	True	347.0	173.0	6R7T	B	P43366	AF-P43366-F1-model_v1
1372	0.815	0.955	0.7	94.85	0.74	True	True	206.0	61.0	6IP1	D	P60881	AF-P60881-F1-model_v1
1373	0.814	0.889	2.0	95.6	0.72	True	True	163.0	122.0	6OIS	A	Q9LUJ3	AF-Q9LUJ3-F1-model_v1
1374	0.814	0.882	10.8	90.3	0.65	True	True	599.0	216.0	6KN9	A	O95256	AF-O95256-F1-model_v1
1375	0.814	0.91	1.5	91.8	0.82	True	True	810.0	312.0	6O00	A	Q80WG5	AF-Q80WG5-F1-model_v1
1376	0.813	0.89	2.0	89.7	0.49	True	True	956.0	509.0	6GYU	E	P32504	AF-P32504-F1-model_v1
1377	0.813	0.94	6.1	96.9	0.84	True	True	446.0	341.0	7APX	F	Q07478	AF-Q07478-F1-model_v1
1378	0.813	0.895	1.2	95.9	0.83	True	True	630.0	538.0	6VRK	A	P31645	AF-P31645-F1-model_v1
1379	0.812	0.886	1.6	89.1	0.65	False	True	960.0	324.0	6JTG	A	O60313	AF-O60313-F1-model_v1
1380	0.812	0.878	3.5	91.2	0.8	True	True	1042.0	1003.0	6LLY	A	P16615	AF-P16615-F1-model_v1
1381	0.812	0.89	1.2	90.1	0.27	True	True	423.0	136.0	7LDD	G	Q8VHW2	AF-Q8VHW2-F1-model_v1
1382	0.812	0.898	1.9	91.45	0.71	True	True	1130.0	552.0	7CEC	A	P23229	AF-P23229-F1-model_v1
1383	0.812	0.882	2.0	95.2	0.81	True	True	1043.0	360.0	6WLG	A	Q68E01	AF-Q68E01-F1-model_v1
1384	0.812	0.852	6.0	95.9	0.5	False	False	220.0	106.0	6J07	A	Q8NHR7	AF-Q8NHR7-F1-model_v1
1385	0.811	0.892	2.0	89.3	0.74	True	True	96.0	81.0	6LPI	E	P0ADF8	AF-P0ADF8-F1-model_v1
1386	0.811	0.893	4.7	88.5	0.77	True	True	840.0	740.0	6M0S	A	P32563	AF-P32563-F1-model_v1
1387	0.81	0.848	4.8	84.95	0.37	True	True	162.0	110.0	6I2P	D	P9WJA9	AF-P9WJA9-F1-model_v1
1388	0.81	0.91	5.2	93.3	0.86	True	True	94.0	92.0	6T15	H	P08525	AF-P08525-F1-model_v1
1389	0.81	0.879	5.1	92.8	0.79	True	True	937.0	501.0	6QH7	B	P63010	AF-P63010-F1-model_v1
1390	0.81	0.893	63.0	92.65	0.88	True	True	221.0	112.0	7KDF	D	P40014	AF-P40014-F1-model_v1
1391	0.81	0.9	1.3	96.4	0.94	False	True	700.0	650.0	6V81	A	P76115	AF-P76115-F1-model_v1
1392	0.81	0.789	1.3	95.75	0.86	True	True	327.0	26.0	6VAC	B	P40336	AF-P40336-F1-model_v1
1393	0.81	0.864	1.9	97.7	0.87	True	True	211.0	184.0	6GKI	A	P0ADV7	AF-P0ADV7-F1-model_v1
1394	0.81	0.893	1.2	92.9	0.78	True	True	369.0	275.0	6XPE	B	Q8IWU4	AF-Q8IWU4-F1-model_v1
1395	0.81	0.888	2.7	88.5	0.69	True	True	1676.0	814.0	6I2X	A	P01031	AF-P01031-F1-model_v1
1396	0.81	0.886	1.6	95.0	0.71	True	True	153.0	130.0	6YE3	C	P60568	AF-P60568-F1-model_v1
1397	0.809	0.897	3.0	95.7	0.7	True	True	467.0	362.0	6JLY	G	Q09924	AF-Q09924-F1-model_v1
1398	0.809	0.89	2.5	88.2	0.63	True	True	1663.0	636.0	6RU5	A	P01024	AF-P01024-F1-model_v1
1399	0.809	0.882	3.3	90.4	0.8	True	True	758.0	560.0	6UQE	A	P0ABH9	AF-P0ABH9-F1-model_v1
1400	0.809	0.857	7.4	92.25	0.7	True	True	909.0	324.0	6LNM	A	Q62915	AF-Q62915-F1-model_v1
1401	0.809	0.868	3.8	92.6	0.87	True	True	1081.0	1000.0	6Q83	A	P32767	AF-P32767-F1-model_v1
1402	0.808	0.879	1.7	96.5	0.68	True	True	507.0	360.0	7BUM	A	Q8C6L5	AF-Q8C6L5-F1-model_v1
1403	0.808	0.876	8.6	94.4	0.9	True	True	1031.0	992.0	6TC0	C	Q9D071	AF-Q9D071-F1-model_v1
1404	0.808	0.888	10.7	84.4	0.25	True	True	83.0	45.0	6NF3	A	P02654	AF-P02654-F1-model_v1
1405	0.808	0.869	11.3	90.3	0.8	True	True	523.0	167.0	6YBU	E	P37657	AF-P37657-F1-model_v1
1406	0.808	0.878	1.8	93.0	0.86	False	True	708.0	658.0	7L1K	B	Q9USY3	AF-Q9USY3-F1-model_v1
1407	0.808	0.893	3.3	92.55	0.73	True	True	350.0	218.0	7JNA	A	Q9H813	AF-Q9H813-F1-model_v1
1408	0.808	0.935	2.6	97.4	0.6	True	True	200.0	31.0	6W1S	Q	Q62276	AF-Q62276-F1-model_v1
1409	0.807	0.886	1.8	90.6	0.56	True	True	902.0	534.0	6V6S	A	Q9BSJ2	AF-Q9BSJ2-F1-model_v1
1410	0.807	0.96	11.8	95.4	0.67	True	True	664.0	199.0	6JLB	A	P02545	AF-P02545-F1-model_v1
1411	0.807	0.865	1.5	97.9	0.92	True	True	301.0	254.0	6L08	A	O65896	AF-O65896-F1-model_v1
1412	0.807	0.912	1.0	94.3	0.63	True	True	262.0	141.0	7ADO	I	Q5UCC4	AF-Q5UCC4-F1-model_v1
1413	0.806	0.863	2.8	92.3	0.63	True	True	434.0	269.0	6AGH	A	Q8IYU8	AF-Q8IYU8-F1-model_v1
1414	0.806	0.859	4.6	91.5	0.74	True	True	509.0	168.0	6DHW	A	P49643	AF-P49643-F1-model_v1
1415	0.806	0.873	2.2	92.6	0.85	True	True	788.0	689.0	6MSU	B	P05106	AF-P05106-F1-model_v1
1416	0.806	0.883	1.7	91.5	0.61	True	True	805.0	387.0	6DU8	A	Q9P0L9	AF-Q9P0L9-F1-model_v1
1417	0.806	0.897	1.3	87.7	0.67	True	True	341.0	284.0	6JWP	B	P53290	AF-P53290-F1-model_v1
1418	0.806	0.905	0.9	94.2	0.89	True	True	185.0	169.0	6TM5	L	Q9UM13	AF-Q9UM13-F1-model_v1
1419	0.806	0.883	28.7	91.6	0.75	True	True	640.0	256.0	6ZYA	A	P07911	AF-P07911-F1-model_v1
1420	0.806	0.878	1.6	91.0	0.48	True	True	716.0	335.0	7DMP	B	Q8BYM7	AF-Q8BYM7-F1-model_v1
1421	0.805	0.864	4.4	91.2	0.64	True	True	549.0	360.0	7KGV	A	Q08BA4	AF-Q08BA4-F1-model_v1
1422	0.805	0.873	5.3	94.6	0.84	True	True	1349.0	1157.0	6QK7	A	Q06706	AF-Q06706-F1-model_v1
1423	0.805	0.895	1.0	86.9	0.31	True	True	517.0	74.0	7KSO	E	Q6ZN18	AF-Q6ZN18-F1-model_v1
1424	0.804	0.876	1.1	88.8	0.64	True	True	662.0	104.0	6WDQ	D	P42701	AF-P42701-F1-model_v1
1425	0.804	0.872	17.3	96.2	0.86	True	True	557.0	517.0	7AX1	A	Q9ULM6	AF-Q9ULM6-F1-model_v1
1426	0.804	0.88	11.6	90.4	0.82	True	True	149.0	135.0	6HCS	A	P0DP23	AF-P0DP23-F1-model_v1
1427	0.804	0.904	2.0	93.75	0.69	True	True	109.0	83.0	6LO8	F	P32830	AF-P32830-F1-model_v1
1428	0.804	0.889	1.5	93.3	0.69	True	True	110.0	99.0	7ADO	F	Q9BV81	AF-Q9BV81-F1-model_v1
1429	0.804	0.902	3.3	94.7	0.91	True	True	343.0	306.0	6URT	G	P0AEB5	AF-P0AEB5-F1-model_v1
1430	0.803	0.862	4.0	93.0	0.89	True	True	586.0	524.0	6JDE	B	P33919	AF-P33919-F1-model_v1
1431	0.803	0.883	1.8	91.7	0.74	True	True	597.0	482.0	7C76	B	Q9H1C4	AF-Q9H1C4-F1-model_v1
1432	0.803	0.889	12.6	89.5	0.58	True	True	1089.0	273.0	7LBF	D	P16234	AF-P16234-F1-model_v1
1433	0.803	0.876	2.3	98.0	0.93	True	True	761.0	731.0	6W4X	A	P00452	AF-P00452-F1-model_v1
1434	0.802	0.89	1.0	91.05	0.45	True	True	395.0	141.0	6TUT	R	P41910	AF-P41910-F1-model_v1
1435	0.802	0.879	1.7	92.8	0.73	True	True	580.0	474.0	6E7Y	A	Q9GZU1	AF-Q9GZU1-F1-model_v1
1436	0.802	0.882	2.4	90.7	0.81	True	True	1278.0	1163.0	6W5U	A	O15118	AF-O15118-F1-model_v1
1437	0.801	0.812	0.8	96.2	0.38	True	True	194.0	6.0	6N88	C	P07305	AF-P07305-F1-model_v1
1438	0.801	0.885	1.5	93.0	0.54	True	True	486.0	199.0	7D42	A	Q96RI1	AF-Q96RI1-F1-model_v1
1439	0.801	0.866	4.5	98.1	0.95	True	True	102.0	72.0	6VHR	A	L7N695	AF-L7N695-F1-model_v1
1440	0.8	0.873	1.1	97.8	0.66	True	True	473.0	293.0	6SNW	E	Q96MU8	AF-Q96MU8-F1-model_v1
1441	0.8	0.887	0.9	97.4	0.71	True	True	235.0	153.0	6PW9	C	P41227	AF-P41227-F1-model_v1
1442	0.799	0.898	1.1	92.7	0.82	True	True	160.0	104.0	7LDD	E	O35089	AF-O35089-F1-model_v1
1443	0.799	0.856	1.5	92.8	0.8	True	True	226.0	39.0	6UVS	A	P29033	AF-P29033-F1-model_v1
1444	0.798	0.891	1.3	91.1	0.85	False	False	784.0	337.0	6N2I	A	P0A9M0	AF-P0A9M0-F1-model_v1
1445	0.798	0.841	2.1	95.1	0.53	True	True	211.0	83.0	6Q2N	A	P39905	AF-P39905-F1-model_v1
1446	0.798	0.869	5.8	96.25	0.63	True	True	344.0	217.0	5ZYW	A	Q9BQP7	AF-Q9BQP7-F1-model_v1
1447	0.798	0.905	1.5	96.6	0.87	True	True	89.0	64.0	7CGP	D	Q9Y5J7	AF-Q9Y5J7-F1-model_v1
1448	0.798	0.872	3.8	87.1	0.63	True	True	1215.0	1043.0	6XMS	A	P39986	AF-P39986-F1-model_v1
1449	0.798	0.906	4.8	96.0	0.65	True	True	155.0	95.0	6WIO	C	Q16552	AF-Q16552-F1-model_v1
1450	0.798	0.866	1.5	93.1	0.62	True	True	747.0	374.0	7KSO	A	Q92800	AF-Q92800-F1-model_v1
1451	0.798	0.874	4.4	87.4	0.6	True	True	840.0	277.0	7DP3	A	Q9UJA3	AF-Q9UJA3-F1-model_v1
1452	0.798	0.889	3.5	93.55	0.62	True	True	194.0	146.0	7CGP	A	Q9Y584	AF-Q9Y584-F1-model_v1
1453	0.797	0.866	2.3	85.3	0.42	False	True	2491.0	572.0	6V02	A	P11717	AF-P11717-F1-model_v1
1454	0.797	0.87	1.7	89.5	0.4	True	True	815.0	419.0	7DSW	B	P19634	AF-P19634-F1-model_v1
1455	0.797	0.842	7.8	91.7	0.82	True	True	1331.0	1233.0	6V3F	A	Q6T3U3	AF-Q6T3U3-F1-model_v1
1456	0.797	0.885	3.4	95.45	0.98	True	True	193.0	184.0	7KAS	F	P39742	AF-P39742-F1-model_v1
1457	0.797	0.864	2.3	90.65	0.83	True	True	1037.0	562.0	6X06	A	P35729	AF-P35729-F1-model_v1
1458	0.797	0.872	4.5	93.6	0.8	True	True	310.0	230.0	6JP6	B	P38238	AF-P38238-F1-model_v1
1459	0.797	0.855	1.8	91.85	0.8	True	True	437.0	313.0	6NDY	A	P52917	AF-P52917-F1-model_v1
1460	0.797	0.876	6.3	93.9	0.55	True	True	465.0	256.0	6JLR	A	Q9HBH9	AF-Q9HBH9-F1-model_v1
1461	0.796	0.866	1.4	98.5	0.75	True	True	342.0	248.0	6KXW	A	O14520	AF-O14520-F1-model_v1
1462	0.796	0.865	7.0	92.1	0.69	True	True	595.0	530.0	6U9W	A	Q64663	AF-Q64663-F1-model_v1
1463	0.795	0.899	3.2	93.4	0.72	True	True	351.0	272.0	6XJV	A	Q8NE86	AF-Q8NE86-F1-model_v1
1464	0.795	0.877	2.4	97.0	0.97	True	True	235.0	228.0	6MUW	B	C6KST3	AF-C6KST3-F1-model_v1
1465	0.795	0.856	10.5	92.35	0.41	False	True	489.0	183.0	6MDW	A	Q9H040	AF-Q9H040-F1-model_v1
1466	0.795	0.846	3.1	93.7	0.69	True	True	941.0	487.0	6W2X	B	O75899	AF-O75899-F1-model_v1
1467	0.795	0.876	1.2	89.5	0.67	True	True	269.0	59.0	6URG	C	O95639	AF-O95639-F1-model_v1
1468	0.795	0.878	6.6	92.15	0.62	True	True	555.0	397.0	6YLE	A	P53877	AF-P53877-F1-model_v1
1469	0.795	0.872	4.5	94.0	0.93	True	True	809.0	781.0	6HEG	A	P37024	AF-P37024-F1-model_v1
1470	0.794	0.901	2.3	95.75	0.97	True	True	117.0	116.0	6XRE	K	P52435	AF-P52435-F1-model_v1
1471	0.794	0.891	25.7	94.85	0.64	True	True	216.0	156.0	5ZX3	F	P9WGH9	AF-P9WGH9-F1-model_v1
1472	0.794	0.87	1.9	95.45	0.67	True	True	333.0	237.0	6GVW	D	Q3UI43	AF-Q3UI43-F1-model_v1
1473	0.793	0.876	2.1	93.5	0.69	True	True	771.0	534.0	7JG2	E	O70570	AF-O70570-F1-model_v1
1474	0.793	0.878	4.6	91.1	0.74	True	True	806.0	508.0	6MCK	A	P55072	AF-P55072-F1-model_v1
1475	0.793	0.871	1.9	96.1	0.92	True	True	586.0	558.0	6PK4	A	Q9NRF8	AF-Q9NRF8-F1-model_v1
1476	0.792	0.875	3.2	90.4	0.8	True	True	758.0	563.0	6W21	A	P0ABH9	AF-P0ABH9-F1-model_v1
1477	0.792	0.869	1.0	97.6	0.85	True	True	190.0	167.0	6ZGA	C	P20606	AF-P20606-F1-model_v1
1478	0.792	0.859	1.2	96.1	0.88	True	True	125.0	118.0	6WJ2	B	Q9Y2Q5	AF-Q9Y2Q5-F1-model_v1
1479	0.792	0.87	1.8	90.85	0.71	True	True	471.0	140.0	6UX8	A	Q8NB16	AF-Q8NB16-F1-model_v1
1480	0.792	0.854	5.7	88.5	0.54	True	True	1863.0	711.0	5ZX5	A	Q923J1	AF-Q923J1-F1-model_v1
1481	0.792	0.88	1.2	95.5	0.48	True	True	797.0	295.0	7K36	B	Q13033	AF-Q13033-F1-model_v1
1482	0.792	0.876	1.5	94.3	0.91	True	True	252.0	233.0	6MUW	G	O77396	AF-O77396-F1-model_v1
1483	0.791	0.857	5.4	90.1	0.62	True	True	1593.0	412.0	7APK	B	Q8NI27	AF-Q8NI27-F1-model_v1
1484	0.791	0.854	12.6	86.8	0.7	True	True	513.0	196.0	6Q8F	A	Q2TAY7	AF-Q2TAY7-F1-model_v1
1485	0.791	0.926	1.7	86.4	0.67	True	True	103.0	23.0	6H9N	B	P0A6S5	AF-P0A6S5-F1-model_v1
1486	0.79	0.855	9.0	89.7	0.78	True	True	848.0	151.0	6PBA	A	P9WPC9	AF-P9WPC9-F1-model_v1
1487	0.79	0.846	5.0	94.75	0.95	True	True	383.0	382.0	6GVW	C	Q8K3W0	AF-Q8K3W0-F1-model_v1
1488	0.79	0.862	6.2	92.0	0.74	True	True	418.0	360.0	6UKS	A	Q9CZP5	AF-Q9CZP5-F1-model_v1
1489	0.79	0.86	2.3	94.8	0.98	True	True	419.0	416.0	6WA8	A	P0AG30	AF-P0AG30-F1-model_v1
1490	0.788	0.901	1.0	90.6	0.78	True	True	125.0	122.0	7AOC	H	Q92399	AF-Q92399-F1-model_v1
1491	0.788	0.883	1.4	97.05	0.87	True	True	147.0	120.0	6VY1	A	Q58064	AF-Q58064-F1-model_v1
1492	0.788	0.884	1.2	95.9	0.9	True	True	225.0	168.0	7K36	H	Q9Y3A3	AF-Q9Y3A3-F1-model_v1
1493	0.787	0.864	3.4	92.2	0.74	True	True	504.0	365.0	6WCC	A	Q9BSA9	AF-Q9BSA9-F1-model_v1
1494	0.787	0.885	3.8	87.6	0.5	True	True	207.0	128.0	6LO8	A	Q12328	AF-Q12328-F1-model_v1
1495	0.787	0.872	11.2	92.0	0.55	True	True	407.0	311.0	6GVW	A	Q8BPZ8	AF-Q8BPZ8-F1-model_v1
1496	0.787	0.861	2.4	89.5	0.4	True	True	815.0	462.0	7DSV	A	P19634	AF-P19634-F1-model_v1
1497	0.787	0.888	1.5	94.8	0.77	True	True	265.0	223.0	6MUX	N	Q7K6A9	AF-Q7K6A9-F1-model_v1
1498	0.786	0.844	1.6	92.7	0.81	True	True	152.0	36.0	6W18	G	Q10316	AF-Q10316-F1-model_v1
1499	0.786	0.865	9.5	94.1	0.9	True	True	631.0	240.0	6S7O	F	P04844	AF-P04844-F1-model_v1
1500	0.786	0.861	1.9	92.1	0.79	True	True	678.0	427.0	6JLY	I	P56287	AF-P56287-F1-model_v1
1501	0.786	0.864	6.6	86.8	0.59	True	True	261.0	204.0	6WW7	C	Q9P0I2	AF-Q9P0I2-F1-model_v1
1502	0.786	0.867	7.0	93.9	0.58	True	True	228.0	106.0	7KHX	D	O35714	AF-O35714-F1-model_v1
1503	0.785	0.882	0.9	97.7	0.9	True	True	293.0	266.0	7DL2	E	Q9P0N9	AF-Q9P0N9-F1-model_v1
1504	0.785	0.862	2.4	91.7	0.31	True	True	415.0	140.0	6ZT0	A	Q8MUJ1	AF-Q8MUJ1-F1-model_v1
1505	0.784	0.831	1.4	98.2	0.87	True	True	355.0	288.0	6I5T	F	P46011	AF-P46011-F1-model_v1
1506	0.784	0.872	1.6	91.6	0.85	True	True	422.0	342.0	7CGP	B	Q53H12	AF-Q53H12-F1-model_v1
1507	0.784	0.855	4.7	91.3	0.78	True	True	541.0	495.0	7DRT	B	Q5T9L3	AF-Q5T9L3-F1-model_v1
1508	0.783	0.93	2.1	89.5	0.49	True	True	116.0	62.0	6IP1	A	P63045	AF-P63045-F1-model_v1
1509	0.783	0.837	2.1	89.3	0.57	True	True	504.0	295.0	6Y2Z	A	P61011	AF-P61011-F1-model_v1
1510	0.783	0.866	2.2	86.65	0.29	True	True	905.0	208.0	6L9J	A	P18480	AF-P18480-F1-model_v1
1511	0.782	0.794	14.4	92.95	0.63	True	True	246.0	15.0	6W1S	C	Q921D4	AF-Q921D4-F1-model_v1
1512	0.782	0.843	4.8	92.15	0.64	True	True	1065.0	351.0	7CK2	A	Q941L0	AF-Q941L0-F1-model_v1
1513	0.782	0.851	6.0	88.7	0.46	True	True	328.0	83.0	6DBP	A	Q96DH6	AF-Q96DH6-F1-model_v1
1514	0.782	0.858	1.5	97.15	0.98	True	True	258.0	254.0	5ZUT	A	P15873	AF-P15873-F1-model_v1
1515	0.782	0.886	1.0	91.95	0.84	True	True	194.0	176.0	6YBD	G	P62081	AF-P62081-F1-model_v1
1516	0.781	0.86	26.8	91.6	0.75	True	True	640.0	295.0	6TQK	A	P07911	AF-P07911-F1-model_v1
1517	0.781	0.866	2.0	92.85	0.66	True	True	333.0	221.0	6ISA	A	Q8K4F0	AF-Q8K4F0-F1-model_v1
1518	0.78	0.858	1.3	93.7	0.62	True	True	471.0	139.0	6TD6	B	Q02936	AF-Q02936-F1-model_v1
1519	0.78	0.852	2.9	89.45	0.7	True	True	1048.0	363.0	6S6V	C	P13458	AF-P13458-F1-model_v1
1520	0.78	0.87	1.4	94.65	0.92	True	True	254.0	234.0	6MUX	F	Q8IK90	AF-Q8IK90-F1-model_v1
1521	0.78	0.863	2.5	92.3	0.6	True	True	279.0	200.0	6L3T	A	Q8NFK1	AF-Q8NFK1-F1-model_v1
1522	0.779	0.836	1.8	96.2	0.88	True	True	143.0	117.0	6QQ4	A	P54195	AF-P54195-F1-model_v1
1523	0.779	0.857	2.3	95.5	0.83	True	True	179.0	146.0	6SWH	B	P39264	AF-P39264-F1-model_v1
1524	0.779	0.866	3.8	95.25	0.44	True	True	137.0	58.0	6HLS	D	P50106	AF-P50106-F1-model_v1
1525	0.779	0.853	3.3	88.2	0.61	False	True	1220.0	849.0	6A69	A	P20020	AF-P20020-F1-model_v1
1526	0.778	0.852	26.7	91.6	0.75	True	True	640.0	292.0	6TQL	A	P07911	AF-P07911-F1-model_v1
1527	0.778	0.846	3.3	93.2	0.62	True	True	1255.0	618.0	6OGE	A	P04626	AF-P04626-F1-model_v1
1528	0.777	0.873	18.5	91.55	0.25	True	True	970.0	242.0	6Y3Z	A	P53550	AF-P53550-F1-model_v1
1529	0.777	0.847	3.7	92.75	0.54	True	True	530.0	295.0	6AGJ	A	Q86XE3	AF-Q86XE3-F1-model_v1
1530	0.777	0.859	3.7	90.0	0.65	True	True	109.0	98.0	6WTI	D	P0ABJ6	AF-P0ABJ6-F1-model_v1
1531	0.776	0.834	3.1	90.85	0.71	False	True	471.0	264.0	6LK6	A	Q8NB16	AF-Q8NB16-F1-model_v1
1532	0.776	0.876	1.1	93.5	0.44	True	True	264.0	71.0	6MZL	L	Q16594	AF-Q16594-F1-model_v1
1533	0.776	0.859	33.0	89.15	0.66	False	False	1025.0	817.0	6YJ6	A	P33339	AF-P33339-F1-model_v1
1534	0.775	0.875	1.7	89.85	0.72	True	True	654.0	550.0	6TUT	O	P32349	AF-P32349-F1-model_v1
1535	0.775	0.849	5.0	92.6	0.75	True	True	622.0	576.0	7KZQ	G	O15287	AF-O15287-F1-model_v1
1536	0.774	0.862	1.4	96.2	0.77	True	True	365.0	262.0	7C9V	E	P55899	AF-P55899-F1-model_v1
1537	0.774	0.832	3.1	90.85	0.71	False	True	471.0	264.0	6LK5	A	Q8NB16	AF-Q8NB16-F1-model_v1
1538	0.774	0.852	1.4	90.25	0.79	True	True	194.0	157.0	6PTJ	C	Q12146	AF-Q12146-F1-model_v1
1539	0.774	0.837	1.1	97.7	0.98	True	True	234.0	217.0	6EF1	F	P40302	AF-P40302-F1-model_v1
1540	0.774	0.861	2.1	90.2	0.79	True	True	389.0	312.0	6KFH	A	Q9U3N4	AF-Q9U3N4-F1-model_v1
1541	0.774	0.915	4.5	97.7	0.41	True	True	110.0	52.0	6TLJ	E	Q96DE5	AF-Q96DE5-F1-model_v1
1542	0.774	0.866	2.1	95.65	0.87	True	True	323.0	289.0	7KPV	B	P47821	AF-P47821-F1-model_v1
1543	0.772	0.858	2.0	89.7	0.74	True	True	435.0	369.0	7CTG	E	O43913	AF-O43913-F1-model_v1
1544	0.772	0.873	1.6	85.8	0.68	True	True	304.0	165.0	6JLZ	L	P20459	AF-P20459-F1-model_v1
1545	0.772	0.87	4.2	93.3	0.75	True	True	620.0	491.0	6TM5	J	Q13042	AF-Q13042-F1-model_v1
1546	0.772	0.878	1.2	94.1	0.66	True	True	523.0	352.0	7D43	G	Q9UI10	AF-Q9UI10-F1-model_v1
1547	0.772	0.871	2.0	86.5	0.49	True	True	871.0	617.0	7ANZ	C	Q59PZ2	AF-Q59PZ2-F1-model_v1
1548	0.772	0.864	2.5	95.15	0.87	True	True	104.0	86.0	6S2W	A	G2TRN4	AF-G2TRN4-F1-model_v1
1549	0.771	0.874	8.9	94.25	0.47	True	True	131.0	91.0	7ADP	E	Q8N4V1	AF-Q8N4V1-F1-model_v1
1550	0.77	0.865	22.5	93.05	0.57	True	True	739.0	288.0	7KTP	C	Q15022	AF-Q15022-F1-model_v1
1551	0.77	0.838	14.3	86.5	0.46	True	True	1955.0	335.0	6E8F	A	Q96QU1	AF-Q96QU1-F1-model_v1
1552	0.768	0.865	1.4	96.4	0.72	True	True	198.0	106.0	6LO8	C	P33421	AF-P33421-F1-model_v1
1553	0.768	0.854	20.1	87.8	0.39	True	True	677.0	299.0	6MZL	H	P49848	AF-P49848-F1-model_v1
1554	0.768	0.852	1.5	90.05	0.67	True	True	108.0	96.0	7KTX	F	Q12431	AF-Q12431-F1-model_v1
1555	0.768	0.845	4.6	89.25	0.73	True	True	558.0	549.0	7KZQ	C	Q00597	AF-Q00597-F1-model_v1
1556	0.768	0.856	1.4	96.1	0.4	True	True	578.0	192.0	6X93	B	Q13651	AF-Q13651-F1-model_v1
1557	0.768	0.925	1.1	94.85	0.74	True	True	206.0	64.0	6IP1	C	P60881	AF-P60881-F1-model_v1
1558	0.767	0.854	4.0	92.6	0.76	True	True	337.0	206.0	6Z4E	A	P0AEV1	AF-P0AEV1-F1-model_v1
1559	0.767	0.836	28.2	93.5	0.83	True	True	679.0	217.0	6ZHI	A	K7NTP5	AF-K7NTP5-F1-model_v1
1560	0.766	0.862	1.5	91.5	0.65	True	True	478.0	175.0	6LO8	B	P47045	AF-P47045-F1-model_v1
1561	0.766	0.828	2.2	94.7	0.85	True	True	411.0	145.0	6YVH	H	P38919	AF-P38919-F1-model_v1
1562	0.765	0.838	21.4	92.0	0.76	True	True	667.0	539.0	7C3M	A	Q86UX7	AF-Q86UX7-F1-model_v1
1563	0.765	0.827	2.5	95.0	0.96	True	True	109.0	73.0	6LTZ	A	O53333	AF-O53333-F1-model_v1
1564	0.764	0.844	6.7	90.4	0.82	True	True	316.0	145.0	7A6H	P	Q9H1D9	AF-Q9H1D9-F1-model_v1
1565	0.764	0.826	5.4	90.5	0.69	True	True	657.0	249.0	7APK	A	Q96FV9	AF-Q96FV9-F1-model_v1
1566	0.764	0.825	1.5	96.35	0.99	True	True	172.0	161.0	6DRD	G	P62487	AF-P62487-F1-model_v1
1567	0.764	0.841	1.3	95.0	0.81	True	True	99.0	24.0	6U62	G	Q0VGL1	AF-Q0VGL1-F1-model_v1
1568	0.763	0.836	4.6	90.5	0.63	True	True	211.0	78.0	6UXP	A	Q16611	AF-Q16611-F1-model_v1
1569	0.762	0.849	3.0	91.1	0.53	True	True	314.0	266.0	6YTL	A	Q5JW98	AF-Q5JW98-F1-model_v1
1570	0.762	0.826	4.3	89.7	0.84	True	True	961.0	761.0	6QDM	A	G5EG62	AF-G5EG62-F1-model_v1
1571	0.762	0.881	2.2	96.5	0.88	True	True	178.0	164.0	7B70	A	Q9VSY8	AF-Q9VSY8-F1-model_v1
1572	0.761	0.869	5.7	92.15	0.62	True	True	205.0	122.0	7KTX	H	Q12025	AF-Q12025-F1-model_v1
1573	0.761	0.796	5.2	96.85	0.85	True	True	418.0	240.0	6I3Z	A	P01009	AF-P01009-F1-model_v1
1574	0.76	0.848	2.4	93.35	0.81	True	True	341.0	315.0	6JLY	A	Q9USP0	AF-Q9USP0-F1-model_v1
1575	0.759	0.841	6.3	93.2	0.72	True	True	488.0	409.0	6VZ1	A	O75907	AF-O75907-F1-model_v1
1576	0.759	0.822	5.6	96.9	0.94	True	True	174.0	166.0	6ADD	A	O33289	AF-O33289-F1-model_v1
1577	0.758	0.861	2.2	96.9	0.77	True	True	103.0	66.0	6XWS	B	P84040	AF-P84040-F1-model_v1
1578	0.758	0.832	13.0	90.75	0.59	False	False	649.0	485.0	6YJ6	B	P32367	AF-P32367-F1-model_v1
1579	0.757	0.816	1.7	93.3	0.7	False	False	582.0	371.0	6V4D	A	Q9JI12	AF-Q9JI12-F1-model_v1
1580	0.757	0.84	19.8	93.6	0.88	True	True	471.0	449.0	6QEL	A	P0ACB0	AF-P0ACB0-F1-model_v1
1581	0.756	0.813	19.1	95.3	0.84	True	True	558.0	393.0	6XJN	A	Q8WXF7	AF-Q8WXF7-F1-model_v1
1582	0.756	0.844	1.7	89.15	0.71	True	True	478.0	287.0	6GSA	D	P35203	AF-P35203-F1-model_v1
1583	0.756	0.787	4.8	95.3	0.52	True	True	168.0	92.0	6A5D	A	Q9FKT1	AF-Q9FKT1-F1-model_v1
1584	0.756	0.804	1.8	95.1	0.81	True	True	254.0	163.0	6TAS	A	Q7K1U0	AF-Q7K1U0-F1-model_v1
1585	0.755	0.824	21.6	89.9	0.62	True	True	375.0	261.0	6UMX	A	O14793	AF-O14793-F1-model_v1
1586	0.755	0.86	15.6	92.7	0.87	True	True	260.0	199.0	7CGP	C	Q9BSF4	AF-Q9BSF4-F1-model_v1
1587	0.754	0.842	29.1	88.1	0.48	True	True	859.0	699.0	7KZP	B	Q8NB91	AF-Q8NB91-F1-model_v1
1588	0.754	0.826	2.4	95.05	0.99	True	True	84.0	72.0	6TM5	B	Q9NYG5	AF-Q9NYG5-F1-model_v1
1589	0.754	0.916	2.0	88.8	0.33	True	True	332.0	79.0	6UXV	I	P18888	AF-P18888-F1-model_v1
1590	0.753	0.824	8.5	93.2	0.72	True	True	480.0	378.0	6HHH	A	P31749	AF-P31749-F1-model_v1
1591	0.752	0.832	8.1	88.2	0.63	True	True	1663.0	977.0	6RU5	B	P01024	AF-P01024-F1-model_v1
1592	0.751	0.842	1.8	95.3	0.87	True	True	866.0	664.0	6PW9	B	Q9BXJ9	AF-Q9BXJ9-F1-model_v1
1593	0.751	0.846	37.0	93.0	0.63	True	True	746.0	159.0	6U4Y	A	Q15910	AF-Q15910-F1-model_v1
1594	0.751	0.828	18.4	91.1	0.32	True	True	825.0	394.0	7C4J	B	P32591	AF-P32591-F1-model_v1
1595	0.75	0.841	2.0	85.7	0.64	True	True	161.0	103.0	6TUT	D	P47076	AF-P47076-F1-model_v1
1596	0.75	0.835	10.5	89.4	0.63	True	True	747.0	547.0	6Z3A	C	Q04377	AF-Q04377-F1-model_v1
1597	0.75	0.848	12.8	96.7	0.25	True	True	317.0	81.0	6WX8	B	P48431	AF-P48431-F1-model_v1
1598	0.75	0.8	8.3	93.7	0.81	True	True	732.0	204.0	6U9A	A	P07900	AF-P07900-F1-model_v1
1599	0.749	0.8	17.1	91.0	0.57	True	True	819.0	152.0	6JZF	A	Q8VY16	AF-Q8VY16-F1-model_v1
1600	0.749	0.848	6.4	91.4	0.34	True	True	872.0	353.0	7CR7	A	O43526	AF-O43526-F1-model_v1
1601	0.749	0.851	8.6	95.5	0.8	True	True	117.0	28.0	6W1S	H	Q9D8C6	AF-Q9D8C6-F1-model_v1
1602	0.748	0.827	2.7	93.75	0.57	True	True	899.0	504.0	6QP9	A	Q24322	AF-Q24322-F1-model_v1
1603	0.748	0.842	1.9	91.6	0.66	True	True	968.0	246.0	7B2L	B	P33338	AF-P33338-F1-model_v1
1604	0.748	0.806	2.0	97.6	0.96	True	True	891.0	418.0	6AHC	A	P0A9Q7	AF-P0A9Q7-F1-model_v1
1605	0.748	0.808	1.3	95.7	0.9	True	True	193.0	163.0	6TAT	A	Q7JV70	AF-Q7JV70-F1-model_v1
1606	0.747	0.834	5.1	90.3	0.75	True	True	315.0	251.0	6YTX	A	Q5R3K3	AF-Q5R3K3-F1-model_v1
1607	0.747	0.824	2.5	93.4	0.51	True	True	488.0	250.0	7D7M	A	P35408	AF-P35408-F1-model_v1
1608	0.747	0.802	3.1	87.7	0.58	False	True	514.0	486.0	6H7D	A	Q9LT15	AF-Q9LT15-F1-model_v1
1609	0.747	0.838	2.1	95.2	0.92	True	True	658.0	525.0	7BFP	A	Q9NV88	AF-Q9NV88-F1-model_v1
1610	0.746	0.844	2.6	89.8	0.69	True	True	760.0	680.0	7KTX	A	P25574	AF-P25574-F1-model_v1
1611	0.746	0.835	8.4	88.75	0.47	False	True	542.0	349.0	6VK3	B	Q99220	AF-Q99220-F1-model_v1
1612	0.746	0.841	1.6	98.1	0.88	True	True	351.0	288.0	7APK	C	Q96J01	AF-Q96J01-F1-model_v1
1613	0.745	0.855	2.0	91.0	0.8	True	True	724.0	224.0	6NCT	B	P27986	AF-P27986-F1-model_v1
1614	0.745	0.834	3.5	96.45	0.97	True	True	145.0	144.0	7B6D	C	Q9VA95	AF-Q9VA95-F1-model_v1
1615	0.745	0.809	5.6	89.3	0.68	True	True	835.0	563.0	6OPC	A	P25694	AF-P25694-F1-model_v1
1616	0.744	0.801	9.8	91.5	0.69	True	True	1390.0	295.0	6UBW	A	P08581	AF-P08581-F1-model_v1
1617	0.744	0.806	9.3	90.7	0.16	True	True	157.0	52.0	7C4J	J	P53330	AF-P53330-F1-model_v1
1618	0.743	0.84	3.8	89.0	0.66	True	True	234.0	150.0	7KRA	G	P39543	AF-P39543-F1-model_v1
1619	0.742	0.74	24.4	90.7	0.79	True	True	842.0	115.0	7D7N	A	Q9NP58	AF-Q9NP58-F1-model_v1
1620	0.742	0.833	1.4	97.7	0.81	True	True	926.0	785.0	6ZGA	B	P40482	AF-P40482-F1-model_v1
1621	0.742	0.851	1.9	85.25	0.37	True	True	282.0	165.0	6TUT	M	P36121	AF-P36121-F1-model_v1
1622	0.741	0.833	3.7	92.3	0.91	True	True	582.0	359.0	6UZ2	A	P60752	AF-P60752-F1-model_v1
1623	0.741	0.826	5.2	90.7	0.72	True	True	808.0	687.0	6TLJ	I	Q9UJX5	AF-Q9UJX5-F1-model_v1
1624	0.741	0.812	3.0	91.8	0.59	True	True	426.0	115.0	6Y6O	A	P08476	AF-P08476-F1-model_v1
1625	0.739	0.805	1.3	97.5	0.97	True	True	124.0	118.0	6WJ2	C	Q9UHA4	AF-Q9UHA4-F1-model_v1
1626	0.739	0.805	10.7	91.2	0.54	True	True	746.0	207.0	7CFB	A	A1ZAC4	AF-A1ZAC4-F1-model_v1
1627	0.738	0.823	2.2	90.7	0.51	False	True	1524.0	761.0	6XE6	A	Q96F81	AF-Q96F81-F1-model_v1
1628	0.738	0.838	1.8	94.2	0.85	True	True	414.0	364.0	7KY9	B	P42838	AF-P42838-F1-model_v1
1629	0.738	0.809	15.1	87.6	0.64	True	True	213.0	94.0	7KDF	C	Q04477	AF-Q04477-F1-model_v1
1630	0.738	0.783	10.2	92.3	0.71	True	True	524.0	410.0	6X2L	A	P43005	AF-P43005-F1-model_v1
1631	0.737	0.828	3.4	94.7	0.56	True	True	555.0	356.0	7KPX	A	P39073	AF-P39073-F1-model_v1
1632	0.737	0.836	10.8	89.5	0.42	True	True	577.0	295.0	7CTG	B	Q13416	AF-Q13416-F1-model_v1
1633	0.736	0.828	1.7	96.4	0.85	True	True	208.0	81.0	6W1S	M	Q9CZ82	AF-Q9CZ82-F1-model_v1
1634	0.736	0.809	2.9	91.4	0.59	True	True	414.0	111.0	6I9J	A	P61812	AF-P61812-F1-model_v1
1635	0.736	0.853	3.5	92.4	0.36	True	True	213.0	92.0	6L6R	C	Q9BQB4	AF-Q9BQB4-F1-model_v1
1636	0.735	0.808	2.1	89.9	0.75	True	True	527.0	382.0	6QG5	M	P32481	AF-P32481-F1-model_v1
1637	0.734	0.812	2.2	96.45	0.83	True	True	486.0	360.0	6NTS	B	Q15172	AF-Q15172-F1-model_v1
1638	0.734	0.796	8.0	93.75	0.68	True	True	109.0	79.0	7JNY	A	O43927	AF-O43927-F1-model_v1
1639	0.734	0.838	4.2	83.4	0.25	True	True	785.0	612.0	7ANZ	D	A0A1D8PS42	AF-A0A1D8PS42-F1-model_v1
1640	0.734	0.823	8.5	91.6	0.77	True	True	245.0	228.0	6QEL	G	P0AEF0	AF-P0AEF0-F1-model_v1
1641	0.733	0.827	2.1	93.7	0.61	True	True	415.0	200.0	6R8F	B	Q15018	AF-Q15018-F1-model_v1
1642	0.732	0.816	4.4	87.7	0.38	True	True	1050.0	246.0	6TLJ	S	O60566	AF-O60566-F1-model_v1
1643	0.732	0.791	17.3	93.8	0.88	False	False	357.0	263.0	7AEX	A	P52129	AF-P52129-F1-model_v1
1644	0.731	0.795	2.0	93.9	0.72	True	True	716.0	540.0	6U2W	A	Q2M385	AF-Q2M385-F1-model_v1
1645	0.731	0.824	11.0	86.6	0.64	True	True	272.0	250.0	6JLH	A	Q5XJX1	AF-Q5XJX1-F1-model_v1
1646	0.73	0.796	4.5	91.5	0.69	True	True	677.0	396.0	7CAL	A	Q39128	AF-Q39128-F1-model_v1
1647	0.729	0.794	2.7	91.1	0.65	True	True	251.0	186.0	7CZB	A	Q9BUN8	AF-Q9BUN8-F1-model_v1
1648	0.729	0.82	2.3	91.2	0.83	True	True	436.0	405.0	7CTG	D	O43929	AF-O43929-F1-model_v1
1649	0.729	0.803	2.0	89.4	0.48	True	True	1343.0	310.0	6MLR	C	Q2M1P5	AF-Q2M1P5-F1-model_v1
1650	0.728	0.822	2.7	93.3	0.69	True	True	550.0	400.0	6P2P	A	P35610	AF-P35610-F1-model_v1
1651	0.728	0.803	1.7	91.9	0.36	True	True	147.0	38.0	7AOC	D	Q9P7P1	AF-Q9P7P1-F1-model_v1
1652	0.727	0.899	2.7	95.85	0.64	True	True	110.0	19.0	7AD3	G	P18852	AF-P18852-F1-model_v1
1653	0.725	0.808	9.9	95.9	0.97	True	True	406.0	401.0	6R7I	D	Q9BT78	AF-Q9BT78-F1-model_v1
1654	0.724	0.787	6.0	90.8	0.58	True	True	407.0	107.0	6MAC	A	O95390	AF-O95390-F1-model_v1
1655	0.724	0.795	14.5	93.4	0.88	True	True	623.0	529.0	6VKL	G	P19658	AF-P19658-F1-model_v1
1656	0.724	0.863	7.2	91.0	0.33	True	True	121.0	55.0	6Q6G	D	P60006	AF-P60006-F1-model_v1
1657	0.724	0.818	1.7	90.7	0.85	True	True	119.0	56.0	7AOC	I	O94703	AF-O94703-F1-model_v1
1658	0.722	0.779	3.5	92.15	0.91	False	True	591.0	304.0	6VKJ	A	P32456	AF-P32456-F1-model_v1
1659	0.722	0.815	3.3	95.8	0.9	True	True	142.0	128.0	6XRE	D	O15514	AF-O15514-F1-model_v1
1660	0.721	0.799	3.3	95.6	0.95	True	True	313.0	240.0	6WJ3	F	Q7L523	AF-Q7L523-F1-model_v1
1661	0.72	0.829	2.3	96.5	0.88	True	True	178.0	164.0	7B6D	A	Q9VSY8	AF-Q9VSY8-F1-model_v1
1662	0.72	0.812	1.7	96.2	0.93	True	True	374.0	126.0	6W17	H	O74771	AF-O74771-F1-model_v1
1663	0.718	0.81	2.7	91.2	0.51	True	True	988.0	598.0	6QVU	B	P35523	AF-P35523-F1-model_v1
1664	0.716	0.81	2.9	91.5	0.8	True	True	329.0	227.0	6R9B	A	P0A7Z4	AF-P0A7Z4-F1-model_v1
1665	0.716	0.822	2.5	93.9	0.94	True	True	173.0	159.0	7AOD	G	O43036	AF-O43036-F1-model_v1
1666	0.715	0.806	5.0	90.3	0.45	False	True	835.0	248.0	6QU1	A	Q13263	AF-Q13263-F1-model_v1
1667	0.714	0.786	5.5	90.7	0.83	False	True	1170.0	1095.0	6R4L	A	Q12200	AF-Q12200-F1-model_v1
1668	0.712	0.827	6.9	91.6	0.53	True	True	192.0	118.0	6LO8	D	Q08749	AF-Q08749-F1-model_v1
1669	0.712	0.763	16.5	93.05	0.57	True	True	739.0	289.0	6NQ3	B	Q15022	AF-Q15022-F1-model_v1
1670	0.712	0.75	6.9	92.0	0.66	True	True	233.0	6.0	6W1S	D	Q9CZB6	AF-Q9CZB6-F1-model_v1
1671	0.711	0.767	4.9	93.05	0.8	True	True	961.0	434.0	6UOA	A	Q9UBS5	AF-Q9UBS5-F1-model_v1
1672	0.711	0.804	9.3	91.35	0.52	True	True	242.0	96.0	7ADO	G	Q9NPA0	AF-Q9NPA0-F1-model_v1
1673	0.71	0.814	37.9	87.0	0.29	True	True	754.0	206.0	6YVV	C	P38170	AF-P38170-F1-model_v1
1674	0.709	0.812	2.1	96.7	1.0	True	True	292.0	289.0	7KTX	B	P47133	AF-P47133-F1-model_v1
1675	0.709	0.858	6.2	86.0	0.16	True	True	251.0	41.0	6TUT	Q	P17890	AF-P17890-F1-model_v1
1676	0.708	0.775	4.7	93.7	0.78	False	True	779.0	630.0	7LBY	B	P37652	AF-P37652-F1-model_v1
1677	0.707	0.78	12.2	89.85	0.6	False	False	722.0	137.0	6RA0	A	Q9XUJ7	AF-Q9XUJ7-F1-model_v1
1678	0.706	0.694	3.0	97.2	0.93	True	True	297.0	39.0	6Z3W	B	Q15006	AF-Q15006-F1-model_v1
1679	0.706	0.767	8.7	88.4	0.59	True	True	487.0	388.0	6VIE	C	Q9D8T2	AF-Q9D8T2-F1-model_v1
1680	0.704	0.819	1.4	95.65	0.88	True	True	113.0	82.0	7NCS	E	P0A937	AF-P0A937-F1-model_v1
1681	0.704	0.798	1.8	84.6	0.32	True	True	195.0	80.0	6K99	G	Q9ULZ3	AF-Q9ULZ3-F1-model_v1
1682	0.704	0.789	3.5	96.2	0.78	True	True	183.0	143.0	7CGN	G	P64604	AF-P64604-F1-model_v1
1683	0.704	0.812	2.2	94.5	0.98	True	True	219.0	218.0	7B6R	F	Q9VLI9	AF-Q9VLI9-F1-model_v1
1684	0.704	0.791	17.5	91.4	0.69	True	True	864.0	733.0	6DLU	B	Q05193	AF-Q05193-F1-model_v1
1685	0.703	0.808	10.7	94.7	0.76	True	True	310.0	87.0	6Z9U	A	Q9BSV6	AF-Q9BSV6-F1-model_v1
1686	0.703	0.781	3.3	92.7	0.86	True	True	938.0	611.0	6YAF	A	P18484	AF-P18484-F1-model_v1
1687	0.702	0.775	12.6	89.9	0.53	True	True	199.0	98.0	6X4G	A	Q9Y6W8	AF-Q9Y6W8-F1-model_v1
1688	0.7	0.792	1.8	92.9	0.71	True	True	851.0	346.0	6WCZ	A	P52630	AF-P52630-F1-model_v1
1689	0.699	0.765	9.1	89.2	0.69	True	True	1204.0	825.0	7CUN	B	Q9H0H0	AF-Q9H0H0-F1-model_v1
1690	0.699	0.745	6.1	95.9	0.83	True	True	362.0	303.0	6XZ4	A	Q9H1K6	AF-Q9H1K6-F1-model_v1
1691	0.699	0.771	2.4	95.2	0.81	True	True	478.0	392.0	7BP3	A	O60669	AF-O60669-F1-model_v1
1692	0.696	0.806	11.8	84.4	0.36	True	True	190.0	57.0	7KTX	D	P53073	AF-P53073-F1-model_v1
1693	0.695	0.79	1.6	96.1	0.93	True	True	139.0	138.0	7B6R	G	Q9VUZ1	AF-Q9VUZ1-F1-model_v1
1694	0.694	0.82	1.8	94.4	0.75	True	True	194.0	163.0	7B6R	H	Q7K2Q8	AF-Q7K2Q8-F1-model_v1
1695	0.694	0.792	1.5	90.65	0.46	True	True	297.0	168.0	6Y9A	A	P11836	AF-P11836-F1-model_v1
1696	0.693	0.81	3.9	91.1	0.42	True	True	174.0	143.0	6SO5	C	O00258	AF-O00258-F1-model_v1
1697	0.691	0.78	23.8	89.9	0.68	True	True	959.0	775.0	7NGC	A	P36776	AF-P36776-F1-model_v1
1698	0.69	0.791	2.4	93.5	0.9	True	True	295.0	284.0	6MDN	K	P54921	AF-P54921-F1-model_v1
1699	0.688	0.772	2.0	94.6	0.75	True	True	332.0	281.0	6OIF	A	O14656	AF-O14656-F1-model_v1
1700	0.688	0.78	3.1	92.9	0.86	True	True	1134.0	994.0	7KTU	A	P18206	AF-P18206-F1-model_v1
1701	0.687	0.79	6.9	81.8	0.14	True	True	198.0	84.0	6VPQ	A	O43583	AF-O43583-F1-model_v1
1702	0.686	0.767	26.9	90.1	0.52	True	True	623.0	287.0	7C4J	E	P43554	AF-P43554-F1-model_v1
1703	0.686	0.785	2.5	89.0	0.53	True	True	1190.0	576.0	6JPQ	A	O14114	AF-O14114-F1-model_v1
1704	0.686	0.765	5.6	89.1	0.55	True	True	355.0	261.0	6A97	A	Q8HWE5	AF-Q8HWE5-F1-model_v1
1705	0.686	0.766	16.6	91.8	0.67	True	True	1367.0	822.0	6JK8	A	P08069	AF-P08069-F1-model_v1
1706	0.683	0.757	12.9	92.1	0.32	True	True	129.0	90.0	6PW9	D	Q9NX55	AF-Q9NX55-F1-model_v1
1707	0.682	0.761	6.9	87.3	0.44	True	True	1279.0	191.0	6M49	B	Q12770	AF-Q12770-F1-model_v1
1708	0.682	0.759	4.9	88.1	0.68	True	True	172.0	170.0	7B93	J	P03925	AF-P03925-F1-model_v1
1709	0.682	0.784	2.9	86.4	0.47	True	True	131.0	72.0	6KEZ	M	Q9LZP9	AF-Q9LZP9-F1-model_v1
1710	0.681	0.766	4.6	92.8	0.79	True	True	937.0	578.0	6YAF	B	P63010	AF-P63010-F1-model_v1
1711	0.681	0.778	2.9	96.0	0.92	True	True	275.0	274.0	6XRE	C	P19387	AF-P19387-F1-model_v1
1712	0.68	0.805	37.2	90.5	0.39	True	True	1164.0	133.0	7DL2	D	Q92574	AF-Q92574-F1-model_v1
1713	0.679	0.705	2.3	95.0	0.92	True	True	208.0	29.0	6Z3W	H	Q9Y3B6	AF-Q9Y3B6-F1-model_v1
1714	0.677	0.741	9.0	90.5	0.82	True	True	682.0	672.0	6HRB	B	P03960	AF-P03960-F1-model_v1
1715	0.675	0.752	11.9	89.4	0.6	True	True	960.0	717.0	7B5C	A	Q8BHY3	AF-Q8BHY3-F1-model_v1
1716	0.675	0.78	12.2	86.6	0.32	True	True	102.0	60.0	6Q0W	E	Q9BW61	AF-Q9BW61-F1-model_v1
1717	0.675	0.698	2.2	94.6	0.99	True	True	174.0	23.0	6W17	E	Q9Y7J4	AF-Q9Y7J4-F1-model_v1
1718	0.675	0.728	17.3	94.6	0.82	True	True	704.0	222.0	7C7B	A	Q12931	AF-Q12931-F1-model_v1
1719	0.674	0.769	9.0	84.3	0.33	True	True	449.0	76.0	6DHS	A	P31943	AF-P31943-F1-model_v1
1720	0.672	0.76	12.7	86.6	0.32	True	True	102.0	64.0	6UE5	D	Q9BW61	AF-Q9BW61-F1-model_v1
1721	0.671	0.682	3.3	93.9	0.88	True	True	726.0	49.0	6X03	A	P52891	AF-P52891-F1-model_v1
1722	0.67	0.797	3.3	95.2	0.72	True	True	511.0	372.0	6Q0X	A	P40959	AF-P40959-F1-model_v1
1723	0.67	0.777	30.0	88.8	0.33	True	True	332.0	153.0	7C4J	C	P18888	AF-P18888-F1-model_v1
1724	0.669	0.763	3.7	88.3	0.76	True	True	434.0	252.0	6EF2	M	P33297	AF-P33297-F1-model_v1
1725	0.668	0.798	12.0	82.4	0.11	True	True	183.0	62.0	7ADO	D	Q5J8M3	AF-Q5J8M3-F1-model_v1
1726	0.667	0.744	2.4	86.3	0.27	True	True	204.0	185.0	6WTI	C	P0ABJ3	AF-P0ABJ3-F1-model_v1
1727	0.666	0.725	8.7	93.4	0.64	True	True	268.0	25.0	6W1S	E	Q9D7W5	AF-Q9D7W5-F1-model_v1
1728	0.665	0.747	19.3	91.8	0.66	True	True	1382.0	716.0	6SOF	A	P06213	AF-P06213-F1-model_v1
1729	0.664	0.746	2.4	90.8	0.71	True	True	416.0	161.0	6WJG	C	P12369	AF-P12369-F1-model_v1
1730	0.664	0.663	21.6	95.5	0.73	True	True	536.0	67.0	6RLB	D	Q96EX3	AF-Q96EX3-F1-model_v1
1731	0.659	0.739	4.2	94.0	0.8	True	True	491.0	418.0	6R6H	A	Q13098	AF-Q13098-F1-model_v1
1732	0.659	0.745	7.2	95.0	0.57	True	True	348.0	312.0	6SO5	A	O43681	AF-O43681-F1-model_v1
1733	0.659	0.747	4.1	90.0	0.74	True	True	911.0	581.0	6P49	A	Q6P9J9	AF-Q6P9J9-F1-model_v1
1734	0.658	0.742	47.2	89.7	0.69	True	True	655.0	533.0	6Z6H	D	Q06623	AF-Q06623-F1-model_v1
1735	0.655	0.709	4.6	86.2	0.55	True	True	805.0	341.0	6VKL	C	P32844	AF-P32844-F1-model_v1
1736	0.652	0.636	6.2	90.1	0.4	True	True	1066.0	56.0	6RLB	C	Q8WVS4	AF-Q8WVS4-F1-model_v1
1737	0.651	0.759	8.4	92.9	0.71	True	True	282.0	192.0	6MUV	H	Q8I0U7	AF-Q8I0U7-F1-model_v1
1738	0.648	0.737	2.5	95.7	0.97	True	True	396.0	365.0	6IGM	G	Q9GZN1	AF-Q9GZN1-F1-model_v1
1739	0.644	0.73	3.5	93.3	0.9	True	True	1174.0	1149.0	6XRE	B	P30876	AF-P30876-F1-model_v1
1740	0.642	0.756	8.0	85.6	0.35	True	True	317.0	190.0	6TUT	P	P32910	AF-P32910-F1-model_v1
1741	0.64	0.714	16.7	93.8	0.45	True	True	302.0	58.0	7BV6	B	P56962	AF-P56962-F1-model_v1
1742	0.638	0.724	3.2	93.3	0.62	True	True	370.0	152.0	6MLU	A	Q9V3X4	AF-Q9V3X4-F1-model_v1
1743	0.638	0.71	3.4	91.9	0.76	True	True	987.0	503.0	6W1S	S	Q99K74	AF-Q99K74-F1-model_v1
1744	0.637	0.707	4.2	82.7	0.13	True	True	253.0	187.0	7KRA	C	P36039	AF-P36039-F1-model_v1
1745	0.637	0.711	10.9	85.3	0.4	True	True	630.0	117.0	6XAZ	A	Q9NQX1	AF-Q9NQX1-F1-model_v1
1746	0.636	0.71	7.0	90.6	0.42	True	True	937.0	381.0	6LT0	B	Q8TEV9	AF-Q8TEV9-F1-model_v1
1747	0.635	0.723	24.7	92.6	0.62	True	True	224.0	169.0	6ZH3	B	P36095	AF-P36095-F1-model_v1
1748	0.631	0.749	21.5	97.1	0.89	True	True	88.0	75.0	6H86	A	B5KM66	AF-B5KM66-F1-model_v1
1749	0.629	0.726	11.0	95.6	0.34	True	True	664.0	219.0	7KBU	A	Q14515	AF-Q14515-F1-model_v1
1750	0.627	0.731	8.8	88.8	0.26	True	True	422.0	124.0	6TUT	N	P25441	AF-P25441-F1-model_v1
1751	0.627	0.697	4.8	87.8	0.81	True	True	1170.0	392.0	6YVV	A	P38989	AF-P38989-F1-model_v1
1752	0.626	0.72	16.3	92.2	0.5	True	True	141.0	128.0	7KRA	E	P40540	AF-P40540-F1-model_v1
1753	0.618	0.707	24.0	88.5	0.3	True	True	789.0	113.0	6W1S	J	Q924H2	AF-Q924H2-F1-model_v1
1754	0.618	0.678	5.5	92.4	0.78	True	True	906.0	167.0	6WVT	K	P26231	AF-P26231-F1-model_v1
1755	0.616	0.693	7.2	93.5	0.92	False	False	396.0	377.0	6S7V	A	Q2FZP8	AF-Q2FZP8-F1-model_v1
1756	0.612	0.694	24.0	90.5	0.64	True	True	674.0	547.0	6Z6O	C	Q06629	AF-Q06629-F1-model_v1
1757	0.607	0.698	21.8	89.5	0.28	True	True	398.0	185.0	7A6H	N	P05423	AF-P05423-F1-model_v1
1758	0.607	0.7	12.0	88.5	0.85	True	True	108.0	106.0	7A6H	I	Q9Y2Y1	AF-Q9Y2Y1-F1-model_v1
1759	0.606	0.707	4.3	89.5	0.6	True	True	1320.0	613.0	7B6H	A	Q8IRE3	AF-Q8IRE3-F1-model_v1
1760	0.603	0.733	25.5	86.7	0.37	True	True	223.0	120.0	7D59	Q	O15318	AF-O15318-F1-model_v1
1761	0.6	0.688	2.9	84.2	0.27	True	True	296.0	102.0	6SO5	E	P49069	AF-P49069-F1-model_v1
1762	0.599	0.643	5.4	94.9	0.8	True	True	327.0	280.0	6R7I	F	Q7L5N1	AF-Q7L5N1-F1-model_v1
1763	0.596	0.692	10.6	91.6	0.71	True	True	329.0	257.0	6LOM	A	Q18593	AF-Q18593-F1-model_v1
1764	0.596	0.696	6.2	86.65	0.29	True	True	905.0	244.0	6UXV	C	P18480	AF-P18480-F1-model_v1
1765	0.595	0.654	3.7	92.0	0.37	True	True	745.0	120.0	6W1S	T	Q8VCB2	AF-Q8VCB2-F1-model_v1
1766	0.594	0.654	6.8	91.1	0.77	True	True	766.0	687.0	6OCE	A	Q5TKG1	AF-Q5TKG1-F1-model_v1
1767	0.59	0.671	3.3	89.5	0.47	False	True	2224.0	587.0	7KXY	A	P12259	AF-P12259-F1-model_v1
1768	0.59	0.686	7.7	87.3	0.37	True	True	1314.0	481.0	6UXV	B	P09547	AF-P09547-F1-model_v1
1769	0.589	0.675	4.1	90.1	0.75	True	True	836.0	264.0	6DJS	A	Q13507	AF-Q13507-F1-model_v1
1770	0.582	0.692	3.3	92.2	0.76	True	True	1319.0	268.0	7B6E	A	Q9VW22	AF-Q9VW22-F1-model_v1
1771	0.579	0.692	12.6	88.1	0.45	True	True	566.0	256.0	6UXV	H	P53628	AF-P53628-F1-model_v1
1772	0.574	0.654	34.0	89.6	0.7	True	True	559.0	441.0	6H04	L	P02748	AF-P02748-F1-model_v1
1773	0.569	0.657	14.6	95.7	0.77	True	True	365.0	242.0	6UP6	A	Q9Y371	AF-Q9Y371-F1-model_v1
1774	0.563	0.64	4.1	89.5	0.47	False	True	2224.0	592.0	7KXY	B	P12259	AF-P12259-F1-model_v1
1775	0.563	0.659	4.1	95.3	0.91	True	True	621.0	462.0	6ZPG	A	Q96EK5	AF-Q96EK5-F1-model_v1
1776	0.562	0.619	21.2	93.6	0.52	True	True	651.0	344.0	6QG5	G	P12754	AF-P12754-F1-model_v1
1777	0.556	0.547	7.5	93.3	0.77	True	True	351.0	34.0	6RLB	E	Q8TCX1	AF-Q8TCX1-F1-model_v1
1778	0.554	0.585	3.3	96.4	0.88	True	True	212.0	69.0	6W1S	O	Q9R0X0	AF-Q9R0X0-F1-model_v1
1779	0.551	0.638	12.0	91.7	0.61	True	True	649.0	235.0	6W1S	L	Q8VCD5	AF-Q8VCD5-F1-model_v1
1780	0.549	0.61	6.7	91.6	0.62	True	True	390.0	157.0	6P7J	A	P01137	AF-P01137-F1-model_v1
1781	0.545	0.584	3.9	91.6	0.82	True	True	334.0	305.0	6R6H	E	Q92905	AF-Q92905-F1-model_v1
1782	0.54	0.639	4.0	93.1	0.86	True	True	138.0	137.0	7B6R	J	A1Z8I0	AF-A1Z8I0-F1-model_v1
1783	0.532	0.613	9.4	87.15	0.58	True	True	452.0	232.0	6K72	E	Q9NR50	AF-Q9NR50-F1-model_v1
1784	0.528	0.599	4.3	90.75	0.65	True	True	371.0	269.0	7BB6	A	P30518	AF-P30518-F1-model_v1
1785	0.519	0.6	4.7	95.4	0.88	True	True	152.0	150.0	7B6D	B	Q9VF82	AF-Q9VF82-F1-model_v1
1786	0.511	0.585	13.8	92.5	0.53	True	True	173.0	105.0	6T1R	A	P02489	AF-P02489-F1-model_v1
1787	0.505	0.466	15.1	83.1	0.19	True	True	871.0	46.0	6VKL	E	Q06245	AF-Q06245-F1-model_v1
1788	0.495	0.476	11.5	88.1	0.74	True	True	1157.0	30.0	6X03	B	P36161	AF-P36161-F1-model_v1
1789	0.488	0.458	12.4	96.6	0.97	True	True	876.0	37.0	6N89	A	Q14974	AF-Q14974-F1-model_v1
1790	0.488	0.447	36.1	81.0	0.04	True	True	971.0	52.0	6VKL	B	P89102	AF-P89102-F1-model_v1
1791	0.476	0.542	9.2	94.4	0.85	True	True	828.0	509.0	6W1S	K	Q6PGF3	AF-Q6PGF3-F1-model_v1
1792	0.476	0.587	4.0	83.8	0.09	True	True	110.0	20.0	6JK8	C	P01308	AF-P01308-F1-model_v1
1793	0.464	0.528	8.6	83.7	0.47	True	True	89.0	23.0	6VW2	A	P10997	AF-P10997-F1-model_v1
1794	0.453	0.477	17.9	83.0	0.1	True	True	1065.0	64.0	6VKL	D	P32855	AF-P32855-F1-model_v1
1795	0.45	0.509	31.8	96.2	0.56	True	True	393.0	313.0	6XRE	M	P04637	AF-P04637-F1-model_v1
1796	0.442	0.509	13.9	89.6	0.5	True	True	1119.0	306.0	6M6Q	A	Q93413	AF-Q93413-F1-model_v1
1797	0.442	0.408	18.6	85.15	0.06	True	True	910.0	34.0	6VKL	F	P22224	AF-P22224-F1-model_v1
1798	0.438	0.495	26.8	92.25	0.44	True	True	205.0	155.0	6DV5	B	P04792	AF-P04792-F1-model_v1
1799	0.406	0.469	10.4	91.0	0.63	True	True	578.0	266.0	6QG3	E	P09032	AF-P09032-F1-model_v1
1800	0.381	0.443	13.9	84.5	0.19	True	True	706.0	121.0	6XMX	A	P41182	AF-P41182-F1-model_v1
1801	0.378	0.425	13.6	93.25	0.78	True	True	431.0	266.0	7JKQ	B	Q9Y2G2	AF-Q9Y2G2-F1-model_v1
1802	0.377	0.434	24.2	91.4	0.46	False	False	2098.0	449.0	7K2V	A	Q9Y2I7	AF-Q9Y2I7-F1-model_v1
1803	0.349	0.389	13.7	87.7	0.4	True	True	253.0	59.0	6LNI	A	P04156	AF-P04156-F1-model_v1
1804	0.307	0.329	16.7	97.9	0.84	True	True	122.0	68.0	6ZCH	I	P05367	AF-P05367-F1-model_v1
1805	0.284	0.357	28.6	95.3	0.49	True	True	353.0	56.0	6WQK	A	P22626	AF-P22626-F1-model_v1
1806	0.275	0.27	21.1	88.0	0.58	True	True	140.0	57.0	6H6B	A	P37840	AF-P37840-F1-model_v1
1807	0.261	0.323	35.1	86.2	0.42	True	True	414.0	138.0	7KWZ	A	Q13148	AF-Q13148-F1-model_v1
1808	0.24	0.252	37.1	93.0	0.8	False	True	872.0	106.0	7LBY	A	P37653	AF-P37653-F1-model_v1
1809	0.235	0.228	35.0	88.0	0.58	True	True	140.0	70.0	6RT0	A	P37840	AF-P37840-F1-model_v1
