## Supplementary material for "AlphaFold Models Illuminate Half of Dark Human Proteins": Tab-separated file of per-residue data on files that pass the selection criterion (part 1 of 3)

	file	residue	pLDDT
0	tdark/AF-Q15834-F1-model_v1.pdb	0	40.0
1	tdark/AF-Q15834-F1-model_v1.pdb	1	35.7
2	tdark/AF-Q15834-F1-model_v1.pdb	2	42.3
3	tdark/AF-Q15834-F1-model_v1.pdb	3	38.1
4	tdark/AF-Q15834-F1-model_v1.pdb	4	44.4
5	tdark/AF-Q15834-F1-model_v1.pdb	5	35.4
6	tdark/AF-Q15834-F1-model_v1.pdb	6	38.1
7	tdark/AF-Q15834-F1-model_v1.pdb	7	46.7
8	tdark/AF-Q15834-F1-model_v1.pdb	8	59.6
9	tdark/AF-Q15834-F1-model_v1.pdb	9	62.8
10	tdark/AF-Q15834-F1-model_v1.pdb	10	68.5
11	tdark/AF-Q15834-F1-model_v1.pdb	11	79.1
12	tdark/AF-Q15834-F1-model_v1.pdb	12	77.8
13	tdark/AF-Q15834-F1-model_v1.pdb	13	78.5
14	tdark/AF-Q15834-F1-model_v1.pdb	14	80.5
15	tdark/AF-Q15834-F1-model_v1.pdb	15	76.8
16	tdark/AF-Q15834-F1-model_v1.pdb	16	79.2
17	tdark/AF-Q15834-F1-model_v1.pdb	17	85.7
18	tdark/AF-Q15834-F1-model_v1.pdb	18	83.3
19	tdark/AF-Q15834-F1-model_v1.pdb	19	88.8
20	tdark/AF-Q15834-F1-model_v1.pdb	20	91.3
21	tdark/AF-Q15834-F1-model_v1.pdb	21	92.5
22	tdark/AF-Q15834-F1-model_v1.pdb	22	90.2
23	tdark/AF-Q15834-F1-model_v1.pdb	23	90.4
24	tdark/AF-Q15834-F1-model_v1.pdb	24	93.4
25	tdark/AF-Q15834-F1-model_v1.pdb	25	93.0
26	tdark/AF-Q15834-F1-model_v1.pdb	26	89.9
27	tdark/AF-Q15834-F1-model_v1.pdb	27	91.4
28	tdark/AF-Q15834-F1-model_v1.pdb	28	95.1
29	tdark/AF-Q15834-F1-model_v1.pdb	29	93.0
30	tdark/AF-Q15834-F1-model_v1.pdb	30	90.8
31	tdark/AF-Q15834-F1-model_v1.pdb	31	95.4
32	tdark/AF-Q15834-F1-model_v1.pdb	32	95.7
33	tdark/AF-Q15834-F1-model_v1.pdb	33	94.8
34	tdark/AF-Q15834-F1-model_v1.pdb	34	95.4
35	tdark/AF-Q15834-F1-model_v1.pdb	35	96.8
36	tdark/AF-Q15834-F1-model_v1.pdb	36	96.6
37	tdark/AF-Q15834-F1-model_v1.pdb	37	96.1
38	tdark/AF-Q15834-F1-model_v1.pdb	38	97.3
39	tdark/AF-Q15834-F1-model_v1.pdb	39	97.4
40	tdark/AF-Q15834-F1-model_v1.pdb	40	97.3
41	tdark/AF-Q15834-F1-model_v1.pdb	41	97.3
42	tdark/AF-Q15834-F1-model_v1.pdb	42	97.9
43	tdark/AF-Q15834-F1-model_v1.pdb	43	97.9
44	tdark/AF-Q15834-F1-model_v1.pdb	44	98.1
45	tdark/AF-Q15834-F1-model_v1.pdb	45	98.2
46	tdark/AF-Q15834-F1-model_v1.pdb	46	98.5
47	tdark/AF-Q15834-F1-model_v1.pdb	47	98.1
48	tdark/AF-Q15834-F1-model_v1.pdb	48	98.2
49	tdark/AF-Q15834-F1-model_v1.pdb	49	98.3
50	tdark/AF-Q15834-F1-model_v1.pdb	50	98.5
51	tdark/AF-Q15834-F1-model_v1.pdb	51	98.5
52	tdark/AF-Q15834-F1-model_v1.pdb	52	98.5
53	tdark/AF-Q15834-F1-model_v1.pdb	53	98.5
54	tdark/AF-Q15834-F1-model_v1.pdb	54	98.5
55	tdark/AF-Q15834-F1-model_v1.pdb	55	98.6
56	tdark/AF-Q15834-F1-model_v1.pdb	56	98.6
57	tdark/AF-Q15834-F1-model_v1.pdb	57	98.6
58	tdark/AF-Q15834-F1-model_v1.pdb	58	98.5
59	tdark/AF-Q15834-F1-model_v1.pdb	59	98.6
60	tdark/AF-Q15834-F1-model_v1.pdb	60	98.7
61	tdark/AF-Q15834-F1-model_v1.pdb	61	98.6
62	tdark/AF-Q15834-F1-model_v1.pdb	62	98.7
63	tdark/AF-Q15834-F1-model_v1.pdb	63	98.7
64	tdark/AF-Q15834-F1-model_v1.pdb	64	98.6
65	tdark/AF-Q15834-F1-model_v1.pdb	65	98.7
66	tdark/AF-Q15834-F1-model_v1.pdb	66	98.7
67	tdark/AF-Q15834-F1-model_v1.pdb	67	98.7
68	tdark/AF-Q15834-F1-model_v1.pdb	68	98.7
69	tdark/AF-Q15834-F1-model_v1.pdb	69	98.7
70	tdark/AF-Q15834-F1-model_v1.pdb	70	98.8
71	tdark/AF-Q15834-F1-model_v1.pdb	71	98.7
72	tdark/AF-Q15834-F1-model_v1.pdb	72	98.7
73	tdark/AF-Q15834-F1-model_v1.pdb	73	98.6
74	tdark/AF-Q15834-F1-model_v1.pdb	74	98.6
75	tdark/AF-Q15834-F1-model_v1.pdb	75	98.7
76	tdark/AF-Q15834-F1-model_v1.pdb	76	98.7
77	tdark/AF-Q15834-F1-model_v1.pdb	77	98.7
78	tdark/AF-Q15834-F1-model_v1.pdb	78	98.7
79	tdark/AF-Q15834-F1-model_v1.pdb	79	98.7
80	tdark/AF-Q15834-F1-model_v1.pdb	80	98.6
81	tdark/AF-Q15834-F1-model_v1.pdb	81	98.4
82	tdark/AF-Q15834-F1-model_v1.pdb	82	98.6
83	tdark/AF-Q15834-F1-model_v1.pdb	83	98.8
84	tdark/AF-Q15834-F1-model_v1.pdb	84	98.7
85	tdark/AF-Q15834-F1-model_v1.pdb	85	98.7
86	tdark/AF-Q15834-F1-model_v1.pdb	86	98.8
87	tdark/AF-Q15834-F1-model_v1.pdb	87	98.7
88	tdark/AF-Q15834-F1-model_v1.pdb	88	98.6
89	tdark/AF-Q15834-F1-model_v1.pdb	89	98.7
90	tdark/AF-Q15834-F1-model_v1.pdb	90	98.6
91	tdark/AF-Q15834-F1-model_v1.pdb	91	98.7
92	tdark/AF-Q15834-F1-model_v1.pdb	92	98.7
93	tdark/AF-Q15834-F1-model_v1.pdb	93	98.7
94	tdark/AF-Q15834-F1-model_v1.pdb	94	98.7
95	tdark/AF-Q15834-F1-model_v1.pdb	95	98.7
96	tdark/AF-Q15834-F1-model_v1.pdb	96	98.5
97	tdark/AF-Q15834-F1-model_v1.pdb	97	98.6
98	tdark/AF-Q15834-F1-model_v1.pdb	98	98.6
99	tdark/AF-Q15834-F1-model_v1.pdb	99	98.6
100	tdark/AF-Q15834-F1-model_v1.pdb	100	98.7
101	tdark/AF-Q15834-F1-model_v1.pdb	101	98.7
102	tdark/AF-Q15834-F1-model_v1.pdb	102	98.7
103	tdark/AF-Q15834-F1-model_v1.pdb	103	98.6
104	tdark/AF-Q15834-F1-model_v1.pdb	104	98.7
105	tdark/AF-Q15834-F1-model_v1.pdb	105	98.6
106	tdark/AF-Q15834-F1-model_v1.pdb	106	98.7
107	tdark/AF-Q15834-F1-model_v1.pdb	107	98.6
108	tdark/AF-Q15834-F1-model_v1.pdb	108	98.6
109	tdark/AF-Q15834-F1-model_v1.pdb	109	98.6
110	tdark/AF-Q15834-F1-model_v1.pdb	110	98.5
111	tdark/AF-Q15834-F1-model_v1.pdb	111	98.4
112	tdark/AF-Q15834-F1-model_v1.pdb	112	98.6
113	tdark/AF-Q15834-F1-model_v1.pdb	113	98.4
114	tdark/AF-Q15834-F1-model_v1.pdb	114	98.5
115	tdark/AF-Q15834-F1-model_v1.pdb	115	98.5
116	tdark/AF-Q15834-F1-model_v1.pdb	116	98.4
117	tdark/AF-Q15834-F1-model_v1.pdb	117	98.6
118	tdark/AF-Q15834-F1-model_v1.pdb	118	98.6
119	tdark/AF-Q15834-F1-model_v1.pdb	119	98.7
120	tdark/AF-Q15834-F1-model_v1.pdb	120	98.6
121	tdark/AF-Q15834-F1-model_v1.pdb	121	98.6
122	tdark/AF-Q15834-F1-model_v1.pdb	122	98.7
123	tdark/AF-Q15834-F1-model_v1.pdb	123	98.5
124	tdark/AF-Q15834-F1-model_v1.pdb	124	98.5
125	tdark/AF-Q15834-F1-model_v1.pdb	125	98.3
126	tdark/AF-Q15834-F1-model_v1.pdb	126	98.3
127	tdark/AF-Q15834-F1-model_v1.pdb	127	98.3
128	tdark/AF-Q15834-F1-model_v1.pdb	128	98.3
129	tdark/AF-Q15834-F1-model_v1.pdb	129	98.4
130	tdark/AF-Q15834-F1-model_v1.pdb	130	98.3
131	tdark/AF-Q15834-F1-model_v1.pdb	131	98.2
132	tdark/AF-Q15834-F1-model_v1.pdb	132	98.1
133	tdark/AF-Q15834-F1-model_v1.pdb	133	97.6
134	tdark/AF-Q15834-F1-model_v1.pdb	134	97.9
135	tdark/AF-Q15834-F1-model_v1.pdb	135	97.1
136	tdark/AF-Q15834-F1-model_v1.pdb	136	97.6
137	tdark/AF-Q15834-F1-model_v1.pdb	137	96.5
138	tdark/AF-Q15834-F1-model_v1.pdb	138	96.0
139	tdark/AF-Q15834-F1-model_v1.pdb	139	94.7
140	tdark/AF-Q15834-F1-model_v1.pdb	140	93.9
141	tdark/AF-Q15834-F1-model_v1.pdb	141	93.0
142	tdark/AF-Q15834-F1-model_v1.pdb	142	91.1
143	tdark/AF-Q15834-F1-model_v1.pdb	143	91.1
144	tdark/AF-Q15834-F1-model_v1.pdb	144	87.1
145	tdark/AF-Q15834-F1-model_v1.pdb	145	78.0
146	tdark/AF-Q15834-F1-model_v1.pdb	146	66.3
147	tdark/AF-Q15834-F1-model_v1.pdb	147	58.8
148	tdark/AF-Q15834-F1-model_v1.pdb	148	54.6
149	tdark/AF-Q15834-F1-model_v1.pdb	149	52.0
150	tdark/AF-Q15834-F1-model_v1.pdb	150	52.7
151	tdark/AF-Q15834-F1-model_v1.pdb	151	47.7
152	tdark/AF-Q15834-F1-model_v1.pdb	152	40.2
153	tdark/AF-Q15834-F1-model_v1.pdb	153	44.5
154	tdark/AF-Q15834-F1-model_v1.pdb	154	47.4
155	tdark/AF-Q15834-F1-model_v1.pdb	155	45.6
156	tdark/AF-Q15834-F1-model_v1.pdb	156	43.8
157	tdark/AF-Q15834-F1-model_v1.pdb	157	42.1
158	tdark/AF-Q15834-F1-model_v1.pdb	158	41.2
159	tdark/AF-Q15834-F1-model_v1.pdb	159	48.5
160	tdark/AF-Q15834-F1-model_v1.pdb	160	35.6
161	tdark/AF-Q15834-F1-model_v1.pdb	161	44.6
162	tdark/AF-Q15834-F1-model_v1.pdb	162	38.5
163	tdark/AF-Q15834-F1-model_v1.pdb	163	44.3
164	tdark/AF-Q15834-F1-model_v1.pdb	164	50.6
165	tdark/AF-Q15834-F1-model_v1.pdb	165	43.9
166	tdark/AF-Q15834-F1-model_v1.pdb	166	43.4
167	tdark/AF-Q15834-F1-model_v1.pdb	167	44.4
168	tdark/AF-Q15834-F1-model_v1.pdb	168	39.8
169	tdark/AF-Q15834-F1-model_v1.pdb	169	51.2
170	tdark/AF-Q15834-F1-model_v1.pdb	170	54.8
171	tdark/AF-Q15834-F1-model_v1.pdb	171	48.2
172	tdark/AF-Q15834-F1-model_v1.pdb	172	48.8
173	tdark/AF-Q15834-F1-model_v1.pdb	173	54.8
174	tdark/AF-Q15834-F1-model_v1.pdb	174	53.5
175	tdark/AF-Q15834-F1-model_v1.pdb	175	64.1
176	tdark/AF-Q15834-F1-model_v1.pdb	176	60.4
177	tdark/AF-Q15834-F1-model_v1.pdb	177	57.4
178	tdark/AF-Q15834-F1-model_v1.pdb	178	62.0
179	tdark/AF-Q15834-F1-model_v1.pdb	179	59.1
180	tdark/AF-Q15834-F1-model_v1.pdb	180	53.5
181	tdark/AF-Q15834-F1-model_v1.pdb	181	44.9
182	tdark/AF-Q15834-F1-model_v1.pdb	182	63.4
183	tdark/AF-Q15834-F1-model_v1.pdb	183	50.9
184	tdark/AF-Q15834-F1-model_v1.pdb	184	58.9
185	tdark/AF-Q15834-F1-model_v1.pdb	185	50.8
186	tdark/AF-Q15834-F1-model_v1.pdb	186	48.3
187	tdark/AF-Q15834-F1-model_v1.pdb	187	57.3
188	tdark/AF-Q15834-F1-model_v1.pdb	188	48.2
189	tdark/AF-Q15834-F1-model_v1.pdb	189	53.4
190	tdark/AF-Q15834-F1-model_v1.pdb	190	55.5
191	tdark/AF-Q15834-F1-model_v1.pdb	191	54.5
192	tdark/AF-Q15834-F1-model_v1.pdb	192	44.7
193	tdark/AF-Q15834-F1-model_v1.pdb	193	57.0
194	tdark/AF-Q15834-F1-model_v1.pdb	194	50.4
195	tdark/AF-Q15834-F1-model_v1.pdb	195	48.5
196	tdark/AF-Q15834-F1-model_v1.pdb	196	49.6
197	tdark/AF-Q15834-F1-model_v1.pdb	197	52.8
198	tdark/AF-Q15834-F1-model_v1.pdb	198	61.8
199	tdark/AF-Q15834-F1-model_v1.pdb	199	57.1
200	tdark/AF-Q15834-F1-model_v1.pdb	200	66.6
201	tdark/AF-Q15834-F1-model_v1.pdb	201	53.1
202	tdark/AF-A0A0C4DH72-F1-model_v1.pdb	0	47.3
203	tdark/AF-A0A0C4DH72-F1-model_v1.pdb	1	49.1
204	tdark/AF-A0A0C4DH72-F1-model_v1.pdb	2	52.6
205	tdark/AF-A0A0C4DH72-F1-model_v1.pdb	3	46.3
206	tdark/AF-A0A0C4DH72-F1-model_v1.pdb	4	60.5
207	tdark/AF-A0A0C4DH72-F1-model_v1.pdb	5	55.2
208	tdark/AF-A0A0C4DH72-F1-model_v1.pdb	6	56.7
209	tdark/AF-A0A0C4DH72-F1-model_v1.pdb	7	54.6
210	tdark/AF-A0A0C4DH72-F1-model_v1.pdb	8	52.7
211	tdark/AF-A0A0C4DH72-F1-model_v1.pdb	9	58.1
212	tdark/AF-A0A0C4DH72-F1-model_v1.pdb	10	59.6
213	tdark/AF-A0A0C4DH72-F1-model_v1.pdb	11	58.5
214	tdark/AF-A0A0C4DH72-F1-model_v1.pdb	12	61.5
215	tdark/AF-A0A0C4DH72-F1-model_v1.pdb	13	61.2
216	tdark/AF-A0A0C4DH72-F1-model_v1.pdb	14	56.1
217	tdark/AF-A0A0C4DH72-F1-model_v1.pdb	15	59.7
218	tdark/AF-A0A0C4DH72-F1-model_v1.pdb	16	60.5
219	tdark/AF-A0A0C4DH72-F1-model_v1.pdb	17	60.7
220	tdark/AF-A0A0C4DH72-F1-model_v1.pdb	18	58.7
221	tdark/AF-A0A0C4DH72-F1-model_v1.pdb	19	59.8
222	tdark/AF-A0A0C4DH72-F1-model_v1.pdb	20	62.3
223	tdark/AF-A0A0C4DH72-F1-model_v1.pdb	21	72.6
224	tdark/AF-A0A0C4DH72-F1-model_v1.pdb	22	88.3
225	tdark/AF-A0A0C4DH72-F1-model_v1.pdb	23	93.2
226	tdark/AF-A0A0C4DH72-F1-model_v1.pdb	24	95.2
227	tdark/AF-A0A0C4DH72-F1-model_v1.pdb	25	96.9
228	tdark/AF-A0A0C4DH72-F1-model_v1.pdb	26	98.3
229	tdark/AF-A0A0C4DH72-F1-model_v1.pdb	27	98.7
230	tdark/AF-A0A0C4DH72-F1-model_v1.pdb	28	98.6
231	tdark/AF-A0A0C4DH72-F1-model_v1.pdb	29	98.5
232	tdark/AF-A0A0C4DH72-F1-model_v1.pdb	30	97.7
233	tdark/AF-A0A0C4DH72-F1-model_v1.pdb	31	97.8
234	tdark/AF-A0A0C4DH72-F1-model_v1.pdb	32	96.9
235	tdark/AF-A0A0C4DH72-F1-model_v1.pdb	33	97.4
236	tdark/AF-A0A0C4DH72-F1-model_v1.pdb	34	97.6
237	tdark/AF-A0A0C4DH72-F1-model_v1.pdb	35	98.4
238	tdark/AF-A0A0C4DH72-F1-model_v1.pdb	36	98.5
239	tdark/AF-A0A0C4DH72-F1-model_v1.pdb	37	98.6
240	tdark/AF-A0A0C4DH72-F1-model_v1.pdb	38	98.6
241	tdark/AF-A0A0C4DH72-F1-model_v1.pdb	39	98.6
242	tdark/AF-A0A0C4DH72-F1-model_v1.pdb	40	98.5
243	tdark/AF-A0A0C4DH72-F1-model_v1.pdb	41	98.7
244	tdark/AF-A0A0C4DH72-F1-model_v1.pdb	42	98.6
245	tdark/AF-A0A0C4DH72-F1-model_v1.pdb	43	98.8
246	tdark/AF-A0A0C4DH72-F1-model_v1.pdb	44	98.7
247	tdark/AF-A0A0C4DH72-F1-model_v1.pdb	45	98.6
248	tdark/AF-A0A0C4DH72-F1-model_v1.pdb	46	97.7
249	tdark/AF-A0A0C4DH72-F1-model_v1.pdb	47	96.4
250	tdark/AF-A0A0C4DH72-F1-model_v1.pdb	48	95.3
251	tdark/AF-A0A0C4DH72-F1-model_v1.pdb	49	97.1
252	tdark/AF-A0A0C4DH72-F1-model_v1.pdb	50	97.6
253	tdark/AF-A0A0C4DH72-F1-model_v1.pdb	51	97.7
254	tdark/AF-A0A0C4DH72-F1-model_v1.pdb	52	98.2
255	tdark/AF-A0A0C4DH72-F1-model_v1.pdb	53	98.0
256	tdark/AF-A0A0C4DH72-F1-model_v1.pdb	54	98.4
257	tdark/AF-A0A0C4DH72-F1-model_v1.pdb	55	98.6
258	tdark/AF-A0A0C4DH72-F1-model_v1.pdb	56	98.8
259	tdark/AF-A0A0C4DH72-F1-model_v1.pdb	57	98.7
260	tdark/AF-A0A0C4DH72-F1-model_v1.pdb	58	98.8
261	tdark/AF-A0A0C4DH72-F1-model_v1.pdb	59	98.7
262	tdark/AF-A0A0C4DH72-F1-model_v1.pdb	60	98.0
263	tdark/AF-A0A0C4DH72-F1-model_v1.pdb	61	97.6
264	tdark/AF-A0A0C4DH72-F1-model_v1.pdb	62	97.9
265	tdark/AF-A0A0C4DH72-F1-model_v1.pdb	63	98.1
266	tdark/AF-A0A0C4DH72-F1-model_v1.pdb	64	98.0
267	tdark/AF-A0A0C4DH72-F1-model_v1.pdb	65	98.3
268	tdark/AF-A0A0C4DH72-F1-model_v1.pdb	66	98.5
269	tdark/AF-A0A0C4DH72-F1-model_v1.pdb	67	98.7
270	tdark/AF-A0A0C4DH72-F1-model_v1.pdb	68	98.8
271	tdark/AF-A0A0C4DH72-F1-model_v1.pdb	69	98.8
272	tdark/AF-A0A0C4DH72-F1-model_v1.pdb	70	98.6
273	tdark/AF-A0A0C4DH72-F1-model_v1.pdb	71	98.4
274	tdark/AF-A0A0C4DH72-F1-model_v1.pdb	72	98.6
275	tdark/AF-A0A0C4DH72-F1-model_v1.pdb	73	98.7
276	tdark/AF-A0A0C4DH72-F1-model_v1.pdb	74	98.7
277	tdark/AF-A0A0C4DH72-F1-model_v1.pdb	75	98.8
278	tdark/AF-A0A0C4DH72-F1-model_v1.pdb	76	98.7
279	tdark/AF-A0A0C4DH72-F1-model_v1.pdb	77	98.4
280	tdark/AF-A0A0C4DH72-F1-model_v1.pdb	78	98.2
281	tdark/AF-A0A0C4DH72-F1-model_v1.pdb	79	98.6
282	tdark/AF-A0A0C4DH72-F1-model_v1.pdb	80	98.6
283	tdark/AF-A0A0C4DH72-F1-model_v1.pdb	81	98.4
284	tdark/AF-A0A0C4DH72-F1-model_v1.pdb	82	98.6
285	tdark/AF-A0A0C4DH72-F1-model_v1.pdb	83	98.8
286	tdark/AF-A0A0C4DH72-F1-model_v1.pdb	84	98.8
287	tdark/AF-A0A0C4DH72-F1-model_v1.pdb	85	98.8
288	tdark/AF-A0A0C4DH72-F1-model_v1.pdb	86	98.7
289	tdark/AF-A0A0C4DH72-F1-model_v1.pdb	87	98.4
290	tdark/AF-A0A0C4DH72-F1-model_v1.pdb	88	98.2
291	tdark/AF-A0A0C4DH72-F1-model_v1.pdb	89	98.3
292	tdark/AF-A0A0C4DH72-F1-model_v1.pdb	90	98.4
293	tdark/AF-A0A0C4DH72-F1-model_v1.pdb	91	98.7
294	tdark/AF-A0A0C4DH72-F1-model_v1.pdb	92	98.8
295	tdark/AF-A0A0C4DH72-F1-model_v1.pdb	93	98.8
296	tdark/AF-A0A0C4DH72-F1-model_v1.pdb	94	98.8
297	tdark/AF-A0A0C4DH72-F1-model_v1.pdb	95	98.8
298	tdark/AF-A0A0C4DH72-F1-model_v1.pdb	96	98.8
299	tdark/AF-A0A0C4DH72-F1-model_v1.pdb	97	98.7
300	tdark/AF-A0A0C4DH72-F1-model_v1.pdb	98	98.6
301	tdark/AF-A0A0C4DH72-F1-model_v1.pdb	99	98.7
302	tdark/AF-A0A0C4DH72-F1-model_v1.pdb	100	98.6
303	tdark/AF-A0A0C4DH72-F1-model_v1.pdb	101	98.2
304	tdark/AF-A0A0C4DH72-F1-model_v1.pdb	102	98.0
305	tdark/AF-A0A0C4DH72-F1-model_v1.pdb	103	98.4
306	tdark/AF-A0A0C4DH72-F1-model_v1.pdb	104	98.0
307	tdark/AF-A0A0C4DH72-F1-model_v1.pdb	105	98.4
308	tdark/AF-A0A0C4DH72-F1-model_v1.pdb	106	98.5
309	tdark/AF-A0A0C4DH72-F1-model_v1.pdb	107	98.7
310	tdark/AF-A0A0C4DH72-F1-model_v1.pdb	108	98.7
311	tdark/AF-A0A0C4DH72-F1-model_v1.pdb	109	98.4
312	tdark/AF-A0A0C4DH72-F1-model_v1.pdb	110	97.8
313	tdark/AF-A0A0C4DH72-F1-model_v1.pdb	111	96.9
314	tdark/AF-A0A0C4DH72-F1-model_v1.pdb	112	95.1
315	tdark/AF-A0A0C4DH72-F1-model_v1.pdb	113	95.5
316	tdark/AF-A0A0C4DH72-F1-model_v1.pdb	114	87.6
317	tdark/AF-A0A0C4DH72-F1-model_v1.pdb	115	78.3
318	tdark/AF-A0A0C4DH72-F1-model_v1.pdb	116	67.3
319	tdark/AF-P0DPI2-F1-model_v1.pdb	0	41.1
320	tdark/AF-P0DPI2-F1-model_v1.pdb	1	40.4
321	tdark/AF-P0DPI2-F1-model_v1.pdb	2	32.5
322	tdark/AF-P0DPI2-F1-model_v1.pdb	3	39.4
323	tdark/AF-P0DPI2-F1-model_v1.pdb	4	38.0
324	tdark/AF-P0DPI2-F1-model_v1.pdb	5	36.5
325	tdark/AF-P0DPI2-F1-model_v1.pdb	6	40.0
326	tdark/AF-P0DPI2-F1-model_v1.pdb	7	33.5
327	tdark/AF-P0DPI2-F1-model_v1.pdb	8	40.3
328	tdark/AF-P0DPI2-F1-model_v1.pdb	9	36.1
329	tdark/AF-P0DPI2-F1-model_v1.pdb	10	44.6
330	tdark/AF-P0DPI2-F1-model_v1.pdb	11	40.1
331	tdark/AF-P0DPI2-F1-model_v1.pdb	12	37.7
332	tdark/AF-P0DPI2-F1-model_v1.pdb	13	43.9
333	tdark/AF-P0DPI2-F1-model_v1.pdb	14	38.0
334	tdark/AF-P0DPI2-F1-model_v1.pdb	15	47.7
335	tdark/AF-P0DPI2-F1-model_v1.pdb	16	38.2
336	tdark/AF-P0DPI2-F1-model_v1.pdb	17	48.2
337	tdark/AF-P0DPI2-F1-model_v1.pdb	18	40.1
338	tdark/AF-P0DPI2-F1-model_v1.pdb	19	45.5
339	tdark/AF-P0DPI2-F1-model_v1.pdb	20	44.8
340	tdark/AF-P0DPI2-F1-model_v1.pdb	21	47.9
341	tdark/AF-P0DPI2-F1-model_v1.pdb	22	48.3
342	tdark/AF-P0DPI2-F1-model_v1.pdb	23	44.5
343	tdark/AF-P0DPI2-F1-model_v1.pdb	24	44.4
344	tdark/AF-P0DPI2-F1-model_v1.pdb	25	44.4
345	tdark/AF-P0DPI2-F1-model_v1.pdb	26	50.4
346	tdark/AF-P0DPI2-F1-model_v1.pdb	27	47.0
347	tdark/AF-P0DPI2-F1-model_v1.pdb	28	46.7
348	tdark/AF-P0DPI2-F1-model_v1.pdb	29	53.8
349	tdark/AF-P0DPI2-F1-model_v1.pdb	30	52.3
350	tdark/AF-P0DPI2-F1-model_v1.pdb	31	55.4
351	tdark/AF-P0DPI2-F1-model_v1.pdb	32	54.4
352	tdark/AF-P0DPI2-F1-model_v1.pdb	33	53.5
353	tdark/AF-P0DPI2-F1-model_v1.pdb	34	55.3
354	tdark/AF-P0DPI2-F1-model_v1.pdb	35	49.6
355	tdark/AF-P0DPI2-F1-model_v1.pdb	36	58.6
356	tdark/AF-P0DPI2-F1-model_v1.pdb	37	59.4
357	tdark/AF-P0DPI2-F1-model_v1.pdb	38	66.7
358	tdark/AF-P0DPI2-F1-model_v1.pdb	39	66.3
359	tdark/AF-P0DPI2-F1-model_v1.pdb	40	80.2
360	tdark/AF-P0DPI2-F1-model_v1.pdb	41	91.6
361	tdark/AF-P0DPI2-F1-model_v1.pdb	42	97.3
362	tdark/AF-P0DPI2-F1-model_v1.pdb	43	98.3
363	tdark/AF-P0DPI2-F1-model_v1.pdb	44	98.7
364	tdark/AF-P0DPI2-F1-model_v1.pdb	45	98.8
365	tdark/AF-P0DPI2-F1-model_v1.pdb	46	98.8
366	tdark/AF-P0DPI2-F1-model_v1.pdb	47	98.9
367	tdark/AF-P0DPI2-F1-model_v1.pdb	48	98.9
368	tdark/AF-P0DPI2-F1-model_v1.pdb	49	98.9
369	tdark/AF-P0DPI2-F1-model_v1.pdb	50	98.8
370	tdark/AF-P0DPI2-F1-model_v1.pdb	51	98.8
371	tdark/AF-P0DPI2-F1-model_v1.pdb	52	98.5
372	tdark/AF-P0DPI2-F1-model_v1.pdb	53	98.3
373	tdark/AF-P0DPI2-F1-model_v1.pdb	54	98.3
374	tdark/AF-P0DPI2-F1-model_v1.pdb	55	98.4
375	tdark/AF-P0DPI2-F1-model_v1.pdb	56	98.8
376	tdark/AF-P0DPI2-F1-model_v1.pdb	57	98.9
377	tdark/AF-P0DPI2-F1-model_v1.pdb	58	98.7
378	tdark/AF-P0DPI2-F1-model_v1.pdb	59	98.7
379	tdark/AF-P0DPI2-F1-model_v1.pdb	60	98.6
380	tdark/AF-P0DPI2-F1-model_v1.pdb	61	98.7
381	tdark/AF-P0DPI2-F1-model_v1.pdb	62	98.8
382	tdark/AF-P0DPI2-F1-model_v1.pdb	63	98.5
383	tdark/AF-P0DPI2-F1-model_v1.pdb	64	98.7
384	tdark/AF-P0DPI2-F1-model_v1.pdb	65	98.8
385	tdark/AF-P0DPI2-F1-model_v1.pdb	66	98.7
386	tdark/AF-P0DPI2-F1-model_v1.pdb	67	98.6
387	tdark/AF-P0DPI2-F1-model_v1.pdb	68	98.6
388	tdark/AF-P0DPI2-F1-model_v1.pdb	69	98.5
389	tdark/AF-P0DPI2-F1-model_v1.pdb	70	97.8
390	tdark/AF-P0DPI2-F1-model_v1.pdb	71	97.1
391	tdark/AF-P0DPI2-F1-model_v1.pdb	72	96.5
392	tdark/AF-P0DPI2-F1-model_v1.pdb	73	96.5
393	tdark/AF-P0DPI2-F1-model_v1.pdb	74	98.0
394	tdark/AF-P0DPI2-F1-model_v1.pdb	75	97.8
395	tdark/AF-P0DPI2-F1-model_v1.pdb	76	98.4
396	tdark/AF-P0DPI2-F1-model_v1.pdb	77	98.6
397	tdark/AF-P0DPI2-F1-model_v1.pdb	78	98.8
398	tdark/AF-P0DPI2-F1-model_v1.pdb	79	98.9
399	tdark/AF-P0DPI2-F1-model_v1.pdb	80	98.9
400	tdark/AF-P0DPI2-F1-model_v1.pdb	81	98.8
401	tdark/AF-P0DPI2-F1-model_v1.pdb	82	98.7
402	tdark/AF-P0DPI2-F1-model_v1.pdb	83	98.6
403	tdark/AF-P0DPI2-F1-model_v1.pdb	84	98.3
404	tdark/AF-P0DPI2-F1-model_v1.pdb	85	98.5
405	tdark/AF-P0DPI2-F1-model_v1.pdb	86	97.5
406	tdark/AF-P0DPI2-F1-model_v1.pdb	87	96.5
407	tdark/AF-P0DPI2-F1-model_v1.pdb	88	98.3
408	tdark/AF-P0DPI2-F1-model_v1.pdb	89	98.1
409	tdark/AF-P0DPI2-F1-model_v1.pdb	90	97.7
410	tdark/AF-P0DPI2-F1-model_v1.pdb	91	97.3
411	tdark/AF-P0DPI2-F1-model_v1.pdb	92	97.7
412	tdark/AF-P0DPI2-F1-model_v1.pdb	93	96.3
413	tdark/AF-P0DPI2-F1-model_v1.pdb	94	95.3
414	tdark/AF-P0DPI2-F1-model_v1.pdb	95	96.4
415	tdark/AF-P0DPI2-F1-model_v1.pdb	96	96.1
416	tdark/AF-P0DPI2-F1-model_v1.pdb	97	96.2
417	tdark/AF-P0DPI2-F1-model_v1.pdb	98	93.3
418	tdark/AF-P0DPI2-F1-model_v1.pdb	99	94.8
419	tdark/AF-P0DPI2-F1-model_v1.pdb	100	96.8
420	tdark/AF-P0DPI2-F1-model_v1.pdb	101	97.2
421	tdark/AF-P0DPI2-F1-model_v1.pdb	102	98.5
422	tdark/AF-P0DPI2-F1-model_v1.pdb	103	98.8
423	tdark/AF-P0DPI2-F1-model_v1.pdb	104	98.9
424	tdark/AF-P0DPI2-F1-model_v1.pdb	105	98.8
425	tdark/AF-P0DPI2-F1-model_v1.pdb	106	98.8
426	tdark/AF-P0DPI2-F1-model_v1.pdb	107	98.9
427	tdark/AF-P0DPI2-F1-model_v1.pdb	108	98.8
428	tdark/AF-P0DPI2-F1-model_v1.pdb	109	98.7
429	tdark/AF-P0DPI2-F1-model_v1.pdb	110	98.7
430	tdark/AF-P0DPI2-F1-model_v1.pdb	111	98.7
431	tdark/AF-P0DPI2-F1-model_v1.pdb	112	98.5
432	tdark/AF-P0DPI2-F1-model_v1.pdb	113	98.3
433	tdark/AF-P0DPI2-F1-model_v1.pdb	114	98.2
434	tdark/AF-P0DPI2-F1-model_v1.pdb	115	98.4
435	tdark/AF-P0DPI2-F1-model_v1.pdb	116	98.7
436	tdark/AF-P0DPI2-F1-model_v1.pdb	117	98.7
437	tdark/AF-P0DPI2-F1-model_v1.pdb	118	98.7
438	tdark/AF-P0DPI2-F1-model_v1.pdb	119	98.8
439	tdark/AF-P0DPI2-F1-model_v1.pdb	120	98.4
440	tdark/AF-P0DPI2-F1-model_v1.pdb	121	98.4
441	tdark/AF-P0DPI2-F1-model_v1.pdb	122	98.5
442	tdark/AF-P0DPI2-F1-model_v1.pdb	123	97.7
443	tdark/AF-P0DPI2-F1-model_v1.pdb	124	98.1
444	tdark/AF-P0DPI2-F1-model_v1.pdb	125	97.7
445	tdark/AF-P0DPI2-F1-model_v1.pdb	126	97.6
446	tdark/AF-P0DPI2-F1-model_v1.pdb	127	98.4
447	tdark/AF-P0DPI2-F1-model_v1.pdb	128	98.5
448	tdark/AF-P0DPI2-F1-model_v1.pdb	129	98.8
449	tdark/AF-P0DPI2-F1-model_v1.pdb	130	98.9
450	tdark/AF-P0DPI2-F1-model_v1.pdb	131	98.9
451	tdark/AF-P0DPI2-F1-model_v1.pdb	132	98.9
452	tdark/AF-P0DPI2-F1-model_v1.pdb	133	98.8
453	tdark/AF-P0DPI2-F1-model_v1.pdb	134	98.7
454	tdark/AF-P0DPI2-F1-model_v1.pdb	135	98.5
455	tdark/AF-P0DPI2-F1-model_v1.pdb	136	98.3
456	tdark/AF-P0DPI2-F1-model_v1.pdb	137	98.6
457	tdark/AF-P0DPI2-F1-model_v1.pdb	138	98.6
458	tdark/AF-P0DPI2-F1-model_v1.pdb	139	98.1
459	tdark/AF-P0DPI2-F1-model_v1.pdb	140	98.4
460	tdark/AF-P0DPI2-F1-model_v1.pdb	141	98.7
461	tdark/AF-P0DPI2-F1-model_v1.pdb	142	98.8
462	tdark/AF-P0DPI2-F1-model_v1.pdb	143	98.6
463	tdark/AF-P0DPI2-F1-model_v1.pdb	144	98.4
464	tdark/AF-P0DPI2-F1-model_v1.pdb	145	98.4
465	tdark/AF-P0DPI2-F1-model_v1.pdb	146	96.5
466	tdark/AF-P0DPI2-F1-model_v1.pdb	147	96.9
467	tdark/AF-P0DPI2-F1-model_v1.pdb	148	97.4
468	tdark/AF-P0DPI2-F1-model_v1.pdb	149	95.5
469	tdark/AF-P0DPI2-F1-model_v1.pdb	150	92.3
470	tdark/AF-P0DPI2-F1-model_v1.pdb	151	95.6
471	tdark/AF-P0DPI2-F1-model_v1.pdb	152	97.7
472	tdark/AF-P0DPI2-F1-model_v1.pdb	153	98.1
473	tdark/AF-P0DPI2-F1-model_v1.pdb	154	98.6
474	tdark/AF-P0DPI2-F1-model_v1.pdb	155	98.6
475	tdark/AF-P0DPI2-F1-model_v1.pdb	156	98.4
476	tdark/AF-P0DPI2-F1-model_v1.pdb	157	98.4
477	tdark/AF-P0DPI2-F1-model_v1.pdb	158	98.7
478	tdark/AF-P0DPI2-F1-model_v1.pdb	159	98.7
479	tdark/AF-P0DPI2-F1-model_v1.pdb	160	98.6
480	tdark/AF-P0DPI2-F1-model_v1.pdb	161	98.8
481	tdark/AF-P0DPI2-F1-model_v1.pdb	162	98.8
482	tdark/AF-P0DPI2-F1-model_v1.pdb	163	98.6
483	tdark/AF-P0DPI2-F1-model_v1.pdb	164	98.5
484	tdark/AF-P0DPI2-F1-model_v1.pdb	165	98.7
485	tdark/AF-P0DPI2-F1-model_v1.pdb	166	98.6
486	tdark/AF-P0DPI2-F1-model_v1.pdb	167	98.2
487	tdark/AF-P0DPI2-F1-model_v1.pdb	168	98.2
488	tdark/AF-P0DPI2-F1-model_v1.pdb	169	98.1
489	tdark/AF-P0DPI2-F1-model_v1.pdb	170	98.6
490	tdark/AF-P0DPI2-F1-model_v1.pdb	171	98.8
491	tdark/AF-P0DPI2-F1-model_v1.pdb	172	98.9
492	tdark/AF-P0DPI2-F1-model_v1.pdb	173	98.9
493	tdark/AF-P0DPI2-F1-model_v1.pdb	174	98.9
494	tdark/AF-P0DPI2-F1-model_v1.pdb	175	98.2
495	tdark/AF-P0DPI2-F1-model_v1.pdb	176	98.6
496	tdark/AF-P0DPI2-F1-model_v1.pdb	177	98.5
497	tdark/AF-P0DPI2-F1-model_v1.pdb	178	98.8
498	tdark/AF-P0DPI2-F1-model_v1.pdb	179	98.7
499	tdark/AF-P0DPI2-F1-model_v1.pdb	180	98.5
500	tdark/AF-P0DPI2-F1-model_v1.pdb	181	98.8
501	tdark/AF-P0DPI2-F1-model_v1.pdb	182	98.7
502	tdark/AF-P0DPI2-F1-model_v1.pdb	183	98.4
503	tdark/AF-P0DPI2-F1-model_v1.pdb	184	98.3
504	tdark/AF-P0DPI2-F1-model_v1.pdb	185	98.5
505	tdark/AF-P0DPI2-F1-model_v1.pdb	186	98.4
506	tdark/AF-P0DPI2-F1-model_v1.pdb	187	95.6
507	tdark/AF-P0DPI2-F1-model_v1.pdb	188	96.0
508	tdark/AF-P0DPI2-F1-model_v1.pdb	189	98.6
509	tdark/AF-P0DPI2-F1-model_v1.pdb	190	98.8
510	tdark/AF-P0DPI2-F1-model_v1.pdb	191	98.8
511	tdark/AF-P0DPI2-F1-model_v1.pdb	192	98.8
512	tdark/AF-P0DPI2-F1-model_v1.pdb	193	98.5
513	tdark/AF-P0DPI2-F1-model_v1.pdb	194	98.4
514	tdark/AF-P0DPI2-F1-model_v1.pdb	195	98.2
515	tdark/AF-P0DPI2-F1-model_v1.pdb	196	97.6
516	tdark/AF-P0DPI2-F1-model_v1.pdb	197	96.2
517	tdark/AF-P0DPI2-F1-model_v1.pdb	198	93.8
518	tdark/AF-P0DPI2-F1-model_v1.pdb	199	94.5
519	tdark/AF-P0DPI2-F1-model_v1.pdb	200	92.8
520	tdark/AF-P0DPI2-F1-model_v1.pdb	201	94.1
521	tdark/AF-P0DPI2-F1-model_v1.pdb	202	97.4
522	tdark/AF-P0DPI2-F1-model_v1.pdb	203	97.9
523	tdark/AF-P0DPI2-F1-model_v1.pdb	204	96.9
524	tdark/AF-P0DPI2-F1-model_v1.pdb	205	96.0
525	tdark/AF-P0DPI2-F1-model_v1.pdb	206	97.0
526	tdark/AF-P0DPI2-F1-model_v1.pdb	207	95.8
527	tdark/AF-P0DPI2-F1-model_v1.pdb	208	97.0
528	tdark/AF-P0DPI2-F1-model_v1.pdb	209	97.9
529	tdark/AF-P0DPI2-F1-model_v1.pdb	210	97.4
530	tdark/AF-P0DPI2-F1-model_v1.pdb	211	96.7
531	tdark/AF-P0DPI2-F1-model_v1.pdb	212	98.3
532	tdark/AF-P0DPI2-F1-model_v1.pdb	213	97.8
533	tdark/AF-P0DPI2-F1-model_v1.pdb	214	97.0
534	tdark/AF-P0DPI2-F1-model_v1.pdb	215	97.3
535	tdark/AF-P0DPI2-F1-model_v1.pdb	216	96.4
536	tdark/AF-P0DPI2-F1-model_v1.pdb	217	98.3
537	tdark/AF-P0DPI2-F1-model_v1.pdb	218	98.5
538	tdark/AF-P0DPI2-F1-model_v1.pdb	219	98.6
539	tdark/AF-P0DPI2-F1-model_v1.pdb	220	98.7
540	tdark/AF-P0DPI2-F1-model_v1.pdb	221	98.5
541	tdark/AF-P0DPI2-F1-model_v1.pdb	222	98.5
542	tdark/AF-P0DPI2-F1-model_v1.pdb	223	98.2
543	tdark/AF-P0DPI2-F1-model_v1.pdb	224	98.2
544	tdark/AF-P0DPI2-F1-model_v1.pdb	225	98.3
545	tdark/AF-P0DPI2-F1-model_v1.pdb	226	98.4
546	tdark/AF-P0DPI2-F1-model_v1.pdb	227	98.7
547	tdark/AF-P0DPI2-F1-model_v1.pdb	228	98.8
548	tdark/AF-P0DPI2-F1-model_v1.pdb	229	98.8
549	tdark/AF-P0DPI2-F1-model_v1.pdb	230	98.7
550	tdark/AF-P0DPI2-F1-model_v1.pdb	231	98.0
551	tdark/AF-P0DPI2-F1-model_v1.pdb	232	97.9
552	tdark/AF-P0DPI2-F1-model_v1.pdb	233	98.4
553	tdark/AF-P0DPI2-F1-model_v1.pdb	234	98.6
554	tdark/AF-P0DPI2-F1-model_v1.pdb	235	98.9
555	tdark/AF-P0DPI2-F1-model_v1.pdb	236	98.9
556	tdark/AF-P0DPI2-F1-model_v1.pdb	237	98.9
557	tdark/AF-P0DPI2-F1-model_v1.pdb	238	98.9
558	tdark/AF-P0DPI2-F1-model_v1.pdb	239	98.7
559	tdark/AF-P0DPI2-F1-model_v1.pdb	240	98.7
560	tdark/AF-P0DPI2-F1-model_v1.pdb	241	98.5
561	tdark/AF-P0DPI2-F1-model_v1.pdb	242	98.3
562	tdark/AF-P0DPI2-F1-model_v1.pdb	243	98.2
563	tdark/AF-P0DPI2-F1-model_v1.pdb	244	97.7
564	tdark/AF-P0DPI2-F1-model_v1.pdb	245	97.6
565	tdark/AF-P0DPI2-F1-model_v1.pdb	246	97.9
566	tdark/AF-P0DPI2-F1-model_v1.pdb	247	97.9
567	tdark/AF-P0DPI2-F1-model_v1.pdb	248	98.3
568	tdark/AF-P0DPI2-F1-model_v1.pdb	249	98.5
569	tdark/AF-P0DPI2-F1-model_v1.pdb	250	98.6
570	tdark/AF-P0DPI2-F1-model_v1.pdb	251	98.5
571	tdark/AF-P0DPI2-F1-model_v1.pdb	252	98.6
572	tdark/AF-P0DPI2-F1-model_v1.pdb	253	98.8
573	tdark/AF-P0DPI2-F1-model_v1.pdb	254	98.9
574	tdark/AF-P0DPI2-F1-model_v1.pdb	255	98.8
575	tdark/AF-P0DPI2-F1-model_v1.pdb	256	98.7
576	tdark/AF-P0DPI2-F1-model_v1.pdb	257	98.8
577	tdark/AF-P0DPI2-F1-model_v1.pdb	258	98.8
578	tdark/AF-P0DPI2-F1-model_v1.pdb	259	98.5
579	tdark/AF-P0DPI2-F1-model_v1.pdb	260	98.6
580	tdark/AF-P0DPI2-F1-model_v1.pdb	261	98.8
581	tdark/AF-P0DPI2-F1-model_v1.pdb	262	98.4
582	tdark/AF-P0DPI2-F1-model_v1.pdb	263	97.6
583	tdark/AF-P0DPI2-F1-model_v1.pdb	264	98.2
584	tdark/AF-P0DPI2-F1-model_v1.pdb	265	97.3
585	tdark/AF-P0DPI2-F1-model_v1.pdb	266	92.8
586	tdark/AF-P0DPI2-F1-model_v1.pdb	267	85.4
587	tdark/AF-A0A0B4J2D5-F1-model_v1.pdb	0	40.1
588	tdark/AF-A0A0B4J2D5-F1-model_v1.pdb	1	38.6
589	tdark/AF-A0A0B4J2D5-F1-model_v1.pdb	2	36.9
590	tdark/AF-A0A0B4J2D5-F1-model_v1.pdb	3	39.2
591	tdark/AF-A0A0B4J2D5-F1-model_v1.pdb	4	39.0
592	tdark/AF-A0A0B4J2D5-F1-model_v1.pdb	5	37.9
593	tdark/AF-A0A0B4J2D5-F1-model_v1.pdb	6	34.6
594	tdark/AF-A0A0B4J2D5-F1-model_v1.pdb	7	34.2
595	tdark/AF-A0A0B4J2D5-F1-model_v1.pdb	8	39.5
596	tdark/AF-A0A0B4J2D5-F1-model_v1.pdb	9	40.6
597	tdark/AF-A0A0B4J2D5-F1-model_v1.pdb	10	43.3
598	tdark/AF-A0A0B4J2D5-F1-model_v1.pdb	11	37.9
599	tdark/AF-A0A0B4J2D5-F1-model_v1.pdb	12	40.5
600	tdark/AF-A0A0B4J2D5-F1-model_v1.pdb	13	43.8
601	tdark/AF-A0A0B4J2D5-F1-model_v1.pdb	14	46.4
602	tdark/AF-A0A0B4J2D5-F1-model_v1.pdb	15	48.4
603	tdark/AF-A0A0B4J2D5-F1-model_v1.pdb	16	44.0
604	tdark/AF-A0A0B4J2D5-F1-model_v1.pdb	17	51.0
605	tdark/AF-A0A0B4J2D5-F1-model_v1.pdb	18	49.5
606	tdark/AF-A0A0B4J2D5-F1-model_v1.pdb	19	50.5
607	tdark/AF-A0A0B4J2D5-F1-model_v1.pdb	20	47.1
608	tdark/AF-A0A0B4J2D5-F1-model_v1.pdb	21	55.1
609	tdark/AF-A0A0B4J2D5-F1-model_v1.pdb	22	42.1
610	tdark/AF-A0A0B4J2D5-F1-model_v1.pdb	23	50.0
611	tdark/AF-A0A0B4J2D5-F1-model_v1.pdb	24	46.5
612	tdark/AF-A0A0B4J2D5-F1-model_v1.pdb	25	50.2
613	tdark/AF-A0A0B4J2D5-F1-model_v1.pdb	26	57.3
614	tdark/AF-A0A0B4J2D5-F1-model_v1.pdb	27	53.5
615	tdark/AF-A0A0B4J2D5-F1-model_v1.pdb	28	50.2
616	tdark/AF-A0A0B4J2D5-F1-model_v1.pdb	29	56.9
617	tdark/AF-A0A0B4J2D5-F1-model_v1.pdb	30	53.1
618	tdark/AF-A0A0B4J2D5-F1-model_v1.pdb	31	57.4
619	tdark/AF-A0A0B4J2D5-F1-model_v1.pdb	32	55.0
620	tdark/AF-A0A0B4J2D5-F1-model_v1.pdb	33	54.5
621	tdark/AF-A0A0B4J2D5-F1-model_v1.pdb	34	57.1
622	tdark/AF-A0A0B4J2D5-F1-model_v1.pdb	35	49.5
623	tdark/AF-A0A0B4J2D5-F1-model_v1.pdb	36	59.3
624	tdark/AF-A0A0B4J2D5-F1-model_v1.pdb	37	59.6
625	tdark/AF-A0A0B4J2D5-F1-model_v1.pdb	38	67.0
626	tdark/AF-A0A0B4J2D5-F1-model_v1.pdb	39	66.7
627	tdark/AF-A0A0B4J2D5-F1-model_v1.pdb	40	80.7
628	tdark/AF-A0A0B4J2D5-F1-model_v1.pdb	41	91.7
629	tdark/AF-A0A0B4J2D5-F1-model_v1.pdb	42	97.4
630	tdark/AF-A0A0B4J2D5-F1-model_v1.pdb	43	98.4
631	tdark/AF-A0A0B4J2D5-F1-model_v1.pdb	44	98.7
632	tdark/AF-A0A0B4J2D5-F1-model_v1.pdb	45	98.8
633	tdark/AF-A0A0B4J2D5-F1-model_v1.pdb	46	98.8
634	tdark/AF-A0A0B4J2D5-F1-model_v1.pdb	47	98.9
635	tdark/AF-A0A0B4J2D5-F1-model_v1.pdb	48	98.9
636	tdark/AF-A0A0B4J2D5-F1-model_v1.pdb	49	98.9
637	tdark/AF-A0A0B4J2D5-F1-model_v1.pdb	50	98.8
638	tdark/AF-A0A0B4J2D5-F1-model_v1.pdb	51	98.8
639	tdark/AF-A0A0B4J2D5-F1-model_v1.pdb	52	98.6
640	tdark/AF-A0A0B4J2D5-F1-model_v1.pdb	53	98.3
641	tdark/AF-A0A0B4J2D5-F1-model_v1.pdb	54	98.3
642	tdark/AF-A0A0B4J2D5-F1-model_v1.pdb	55	98.5
643	tdark/AF-A0A0B4J2D5-F1-model_v1.pdb	56	98.8
644	tdark/AF-A0A0B4J2D5-F1-model_v1.pdb	57	98.9
645	tdark/AF-A0A0B4J2D5-F1-model_v1.pdb	58	98.7
646	tdark/AF-A0A0B4J2D5-F1-model_v1.pdb	59	98.7
647	tdark/AF-A0A0B4J2D5-F1-model_v1.pdb	60	98.6
648	tdark/AF-A0A0B4J2D5-F1-model_v1.pdb	61	98.7
649	tdark/AF-A0A0B4J2D5-F1-model_v1.pdb	62	98.8
650	tdark/AF-A0A0B4J2D5-F1-model_v1.pdb	63	98.6
651	tdark/AF-A0A0B4J2D5-F1-model_v1.pdb	64	98.7
652	tdark/AF-A0A0B4J2D5-F1-model_v1.pdb	65	98.8
653	tdark/AF-A0A0B4J2D5-F1-model_v1.pdb	66	98.7
654	tdark/AF-A0A0B4J2D5-F1-model_v1.pdb	67	98.6
655	tdark/AF-A0A0B4J2D5-F1-model_v1.pdb	68	98.6
656	tdark/AF-A0A0B4J2D5-F1-model_v1.pdb	69	98.5
657	tdark/AF-A0A0B4J2D5-F1-model_v1.pdb	70	97.8
658	tdark/AF-A0A0B4J2D5-F1-model_v1.pdb	71	97.3
659	tdark/AF-A0A0B4J2D5-F1-model_v1.pdb	72	96.6
660	tdark/AF-A0A0B4J2D5-F1-model_v1.pdb	73	96.5
661	tdark/AF-A0A0B4J2D5-F1-model_v1.pdb	74	98.0
662	tdark/AF-A0A0B4J2D5-F1-model_v1.pdb	75	97.8
663	tdark/AF-A0A0B4J2D5-F1-model_v1.pdb	76	98.4
664	tdark/AF-A0A0B4J2D5-F1-model_v1.pdb	77	98.6
665	tdark/AF-A0A0B4J2D5-F1-model_v1.pdb	78	98.8
666	tdark/AF-A0A0B4J2D5-F1-model_v1.pdb	79	98.9
667	tdark/AF-A0A0B4J2D5-F1-model_v1.pdb	80	98.9
668	tdark/AF-A0A0B4J2D5-F1-model_v1.pdb	81	98.8
669	tdark/AF-A0A0B4J2D5-F1-model_v1.pdb	82	98.7
670	tdark/AF-A0A0B4J2D5-F1-model_v1.pdb	83	98.6
671	tdark/AF-A0A0B4J2D5-F1-model_v1.pdb	84	98.3
672	tdark/AF-A0A0B4J2D5-F1-model_v1.pdb	85	98.5
673	tdark/AF-A0A0B4J2D5-F1-model_v1.pdb	86	97.6
674	tdark/AF-A0A0B4J2D5-F1-model_v1.pdb	87	96.9
675	tdark/AF-A0A0B4J2D5-F1-model_v1.pdb	88	98.3
676	tdark/AF-A0A0B4J2D5-F1-model_v1.pdb	89	98.2
677	tdark/AF-A0A0B4J2D5-F1-model_v1.pdb	90	97.8
678	tdark/AF-A0A0B4J2D5-F1-model_v1.pdb	91	97.3
679	tdark/AF-A0A0B4J2D5-F1-model_v1.pdb	92	97.6
680	tdark/AF-A0A0B4J2D5-F1-model_v1.pdb	93	96.1
681	tdark/AF-A0A0B4J2D5-F1-model_v1.pdb	94	95.1
682	tdark/AF-A0A0B4J2D5-F1-model_v1.pdb	95	96.4
683	tdark/AF-A0A0B4J2D5-F1-model_v1.pdb	96	96.0
684	tdark/AF-A0A0B4J2D5-F1-model_v1.pdb	97	96.2
685	tdark/AF-A0A0B4J2D5-F1-model_v1.pdb	98	92.9
686	tdark/AF-A0A0B4J2D5-F1-model_v1.pdb	99	94.7
687	tdark/AF-A0A0B4J2D5-F1-model_v1.pdb	100	96.8
688	tdark/AF-A0A0B4J2D5-F1-model_v1.pdb	101	97.3
689	tdark/AF-A0A0B4J2D5-F1-model_v1.pdb	102	98.5
690	tdark/AF-A0A0B4J2D5-F1-model_v1.pdb	103	98.8
691	tdark/AF-A0A0B4J2D5-F1-model_v1.pdb	104	98.9
692	tdark/AF-A0A0B4J2D5-F1-model_v1.pdb	105	98.8
693	tdark/AF-A0A0B4J2D5-F1-model_v1.pdb	106	98.8
694	tdark/AF-A0A0B4J2D5-F1-model_v1.pdb	107	98.9
695	tdark/AF-A0A0B4J2D5-F1-model_v1.pdb	108	98.8
696	tdark/AF-A0A0B4J2D5-F1-model_v1.pdb	109	98.7
697	tdark/AF-A0A0B4J2D5-F1-model_v1.pdb	110	98.8
698	tdark/AF-A0A0B4J2D5-F1-model_v1.pdb	111	98.7
699	tdark/AF-A0A0B4J2D5-F1-model_v1.pdb	112	98.5
700	tdark/AF-A0A0B4J2D5-F1-model_v1.pdb	113	98.3
701	tdark/AF-A0A0B4J2D5-F1-model_v1.pdb	114	98.2
702	tdark/AF-A0A0B4J2D5-F1-model_v1.pdb	115	98.5
703	tdark/AF-A0A0B4J2D5-F1-model_v1.pdb	116	98.7
704	tdark/AF-A0A0B4J2D5-F1-model_v1.pdb	117	98.7
705	tdark/AF-A0A0B4J2D5-F1-model_v1.pdb	118	98.7
706	tdark/AF-A0A0B4J2D5-F1-model_v1.pdb	119	98.8
707	tdark/AF-A0A0B4J2D5-F1-model_v1.pdb	120	98.4
708	tdark/AF-A0A0B4J2D5-F1-model_v1.pdb	121	98.4
709	tdark/AF-A0A0B4J2D5-F1-model_v1.pdb	122	98.5
710	tdark/AF-A0A0B4J2D5-F1-model_v1.pdb	123	97.6
711	tdark/AF-A0A0B4J2D5-F1-model_v1.pdb	124	98.1
712	tdark/AF-A0A0B4J2D5-F1-model_v1.pdb	125	97.7
713	tdark/AF-A0A0B4J2D5-F1-model_v1.pdb	126	97.6
714	tdark/AF-A0A0B4J2D5-F1-model_v1.pdb	127	98.4
715	tdark/AF-A0A0B4J2D5-F1-model_v1.pdb	128	98.5
716	tdark/AF-A0A0B4J2D5-F1-model_v1.pdb	129	98.8
717	tdark/AF-A0A0B4J2D5-F1-model_v1.pdb	130	98.8
718	tdark/AF-A0A0B4J2D5-F1-model_v1.pdb	131	98.9
719	tdark/AF-A0A0B4J2D5-F1-model_v1.pdb	132	98.9
720	tdark/AF-A0A0B4J2D5-F1-model_v1.pdb	133	98.8
721	tdark/AF-A0A0B4J2D5-F1-model_v1.pdb	134	98.7
722	tdark/AF-A0A0B4J2D5-F1-model_v1.pdb	135	98.5
723	tdark/AF-A0A0B4J2D5-F1-model_v1.pdb	136	98.4
724	tdark/AF-A0A0B4J2D5-F1-model_v1.pdb	137	98.7
725	tdark/AF-A0A0B4J2D5-F1-model_v1.pdb	138	98.7
726	tdark/AF-A0A0B4J2D5-F1-model_v1.pdb	139	98.2
727	tdark/AF-A0A0B4J2D5-F1-model_v1.pdb	140	98.4
728	tdark/AF-A0A0B4J2D5-F1-model_v1.pdb	141	98.7
729	tdark/AF-A0A0B4J2D5-F1-model_v1.pdb	142	98.8
730	tdark/AF-A0A0B4J2D5-F1-model_v1.pdb	143	98.7
731	tdark/AF-A0A0B4J2D5-F1-model_v1.pdb	144	98.5
732	tdark/AF-A0A0B4J2D5-F1-model_v1.pdb	145	98.4
733	tdark/AF-A0A0B4J2D5-F1-model_v1.pdb	146	96.9
734	tdark/AF-A0A0B4J2D5-F1-model_v1.pdb	147	97.2
735	tdark/AF-A0A0B4J2D5-F1-model_v1.pdb	148	97.7
736	tdark/AF-A0A0B4J2D5-F1-model_v1.pdb	149	95.8
737	tdark/AF-A0A0B4J2D5-F1-model_v1.pdb	150	92.6
738	tdark/AF-A0A0B4J2D5-F1-model_v1.pdb	151	95.9
739	tdark/AF-A0A0B4J2D5-F1-model_v1.pdb	152	97.9
740	tdark/AF-A0A0B4J2D5-F1-model_v1.pdb	153	98.2
741	tdark/AF-A0A0B4J2D5-F1-model_v1.pdb	154	98.6
742	tdark/AF-A0A0B4J2D5-F1-model_v1.pdb	155	98.6
743	tdark/AF-A0A0B4J2D5-F1-model_v1.pdb	156	98.5
744	tdark/AF-A0A0B4J2D5-F1-model_v1.pdb	157	98.4
745	tdark/AF-A0A0B4J2D5-F1-model_v1.pdb	158	98.7
746	tdark/AF-A0A0B4J2D5-F1-model_v1.pdb	159	98.7
747	tdark/AF-A0A0B4J2D5-F1-model_v1.pdb	160	98.6
748	tdark/AF-A0A0B4J2D5-F1-model_v1.pdb	161	98.7
749	tdark/AF-A0A0B4J2D5-F1-model_v1.pdb	162	98.8
750	tdark/AF-A0A0B4J2D5-F1-model_v1.pdb	163	98.6
751	tdark/AF-A0A0B4J2D5-F1-model_v1.pdb	164	98.5
752	tdark/AF-A0A0B4J2D5-F1-model_v1.pdb	165	98.7
753	tdark/AF-A0A0B4J2D5-F1-model_v1.pdb	166	98.6
754	tdark/AF-A0A0B4J2D5-F1-model_v1.pdb	167	98.2
755	tdark/AF-A0A0B4J2D5-F1-model_v1.pdb	168	98.2
756	tdark/AF-A0A0B4J2D5-F1-model_v1.pdb	169	98.1
757	tdark/AF-A0A0B4J2D5-F1-model_v1.pdb	170	98.6
758	tdark/AF-A0A0B4J2D5-F1-model_v1.pdb	171	98.8
759	tdark/AF-A0A0B4J2D5-F1-model_v1.pdb	172	98.9
760	tdark/AF-A0A0B4J2D5-F1-model_v1.pdb	173	98.9
761	tdark/AF-A0A0B4J2D5-F1-model_v1.pdb	174	98.9
762	tdark/AF-A0A0B4J2D5-F1-model_v1.pdb	175	96.2
763	tdark/AF-A0A0B4J2D5-F1-model_v1.pdb	176	98.5
764	tdark/AF-A0A0B4J2D5-F1-model_v1.pdb	177	98.5
765	tdark/AF-A0A0B4J2D5-F1-model_v1.pdb	178	98.8
766	tdark/AF-A0A0B4J2D5-F1-model_v1.pdb	179	98.7
767	tdark/AF-A0A0B4J2D5-F1-model_v1.pdb	180	98.5
768	tdark/AF-A0A0B4J2D5-F1-model_v1.pdb	181	98.8
769	tdark/AF-A0A0B4J2D5-F1-model_v1.pdb	182	98.7
770	tdark/AF-A0A0B4J2D5-F1-model_v1.pdb	183	98.4
771	tdark/AF-A0A0B4J2D5-F1-model_v1.pdb	184	98.3
772	tdark/AF-A0A0B4J2D5-F1-model_v1.pdb	185	98.5
773	tdark/AF-A0A0B4J2D5-F1-model_v1.pdb	186	98.3
774	tdark/AF-A0A0B4J2D5-F1-model_v1.pdb	187	95.3
775	tdark/AF-A0A0B4J2D5-F1-model_v1.pdb	188	95.6
776	tdark/AF-A0A0B4J2D5-F1-model_v1.pdb	189	98.6
777	tdark/AF-A0A0B4J2D5-F1-model_v1.pdb	190	98.8
778	tdark/AF-A0A0B4J2D5-F1-model_v1.pdb	191	98.8
779	tdark/AF-A0A0B4J2D5-F1-model_v1.pdb	192	98.8
780	tdark/AF-A0A0B4J2D5-F1-model_v1.pdb	193	98.5
781	tdark/AF-A0A0B4J2D5-F1-model_v1.pdb	194	98.4
782	tdark/AF-A0A0B4J2D5-F1-model_v1.pdb	195	98.3
783	tdark/AF-A0A0B4J2D5-F1-model_v1.pdb	196	97.8
784	tdark/AF-A0A0B4J2D5-F1-model_v1.pdb	197	96.7
785	tdark/AF-A0A0B4J2D5-F1-model_v1.pdb	198	93.8
786	tdark/AF-A0A0B4J2D5-F1-model_v1.pdb	199	94.1
787	tdark/AF-A0A0B4J2D5-F1-model_v1.pdb	200	93.1
788	tdark/AF-A0A0B4J2D5-F1-model_v1.pdb	201	94.0
789	tdark/AF-A0A0B4J2D5-F1-model_v1.pdb	202	97.5
790	tdark/AF-A0A0B4J2D5-F1-model_v1.pdb	203	98.0
791	tdark/AF-A0A0B4J2D5-F1-model_v1.pdb	204	97.1
792	tdark/AF-A0A0B4J2D5-F1-model_v1.pdb	205	96.4
793	tdark/AF-A0A0B4J2D5-F1-model_v1.pdb	206	97.0
794	tdark/AF-A0A0B4J2D5-F1-model_v1.pdb	207	96.1
795	tdark/AF-A0A0B4J2D5-F1-model_v1.pdb	208	97.2
796	tdark/AF-A0A0B4J2D5-F1-model_v1.pdb	209	98.0
797	tdark/AF-A0A0B4J2D5-F1-model_v1.pdb	210	97.5
798	tdark/AF-A0A0B4J2D5-F1-model_v1.pdb	211	97.0
799	tdark/AF-A0A0B4J2D5-F1-model_v1.pdb	212	98.3
800	tdark/AF-A0A0B4J2D5-F1-model_v1.pdb	213	97.9
801	tdark/AF-A0A0B4J2D5-F1-model_v1.pdb	214	97.2
802	tdark/AF-A0A0B4J2D5-F1-model_v1.pdb	215	97.3
803	tdark/AF-A0A0B4J2D5-F1-model_v1.pdb	216	96.5
804	tdark/AF-A0A0B4J2D5-F1-model_v1.pdb	217	98.3
805	tdark/AF-A0A0B4J2D5-F1-model_v1.pdb	218	98.5
806	tdark/AF-A0A0B4J2D5-F1-model_v1.pdb	219	98.6
807	tdark/AF-A0A0B4J2D5-F1-model_v1.pdb	220	98.7
808	tdark/AF-A0A0B4J2D5-F1-model_v1.pdb	221	98.5
809	tdark/AF-A0A0B4J2D5-F1-model_v1.pdb	222	98.5
810	tdark/AF-A0A0B4J2D5-F1-model_v1.pdb	223	98.2
811	tdark/AF-A0A0B4J2D5-F1-model_v1.pdb	224	98.2
812	tdark/AF-A0A0B4J2D5-F1-model_v1.pdb	225	98.3
813	tdark/AF-A0A0B4J2D5-F1-model_v1.pdb	226	98.4
814	tdark/AF-A0A0B4J2D5-F1-model_v1.pdb	227	98.7
815	tdark/AF-A0A0B4J2D5-F1-model_v1.pdb	228	98.8
816	tdark/AF-A0A0B4J2D5-F1-model_v1.pdb	229	98.8
817	tdark/AF-A0A0B4J2D5-F1-model_v1.pdb	230	98.7
818	tdark/AF-A0A0B4J2D5-F1-model_v1.pdb	231	98.1
819	tdark/AF-A0A0B4J2D5-F1-model_v1.pdb	232	97.9
820	tdark/AF-A0A0B4J2D5-F1-model_v1.pdb	233	98.4
821	tdark/AF-A0A0B4J2D5-F1-model_v1.pdb	234	98.6
822	tdark/AF-A0A0B4J2D5-F1-model_v1.pdb	235	98.9
823	tdark/AF-A0A0B4J2D5-F1-model_v1.pdb	236	98.9
824	tdark/AF-A0A0B4J2D5-F1-model_v1.pdb	237	98.9
825	tdark/AF-A0A0B4J2D5-F1-model_v1.pdb	238	98.9
826	tdark/AF-A0A0B4J2D5-F1-model_v1.pdb	239	98.7
827	tdark/AF-A0A0B4J2D5-F1-model_v1.pdb	240	98.7
828	tdark/AF-A0A0B4J2D5-F1-model_v1.pdb	241	98.5
829	tdark/AF-A0A0B4J2D5-F1-model_v1.pdb	242	98.3
830	tdark/AF-A0A0B4J2D5-F1-model_v1.pdb	243	98.3
831	tdark/AF-A0A0B4J2D5-F1-model_v1.pdb	244	97.7
832	tdark/AF-A0A0B4J2D5-F1-model_v1.pdb	245	97.7
833	tdark/AF-A0A0B4J2D5-F1-model_v1.pdb	246	98.0
834	tdark/AF-A0A0B4J2D5-F1-model_v1.pdb	247	97.9
835	tdark/AF-A0A0B4J2D5-F1-model_v1.pdb	248	98.4
836	tdark/AF-A0A0B4J2D5-F1-model_v1.pdb	249	98.5
837	tdark/AF-A0A0B4J2D5-F1-model_v1.pdb	250	98.6
838	tdark/AF-A0A0B4J2D5-F1-model_v1.pdb	251	98.6
839	tdark/AF-A0A0B4J2D5-F1-model_v1.pdb	252	98.6
840	tdark/AF-A0A0B4J2D5-F1-model_v1.pdb	253	98.8
841	tdark/AF-A0A0B4J2D5-F1-model_v1.pdb	254	98.8
842	tdark/AF-A0A0B4J2D5-F1-model_v1.pdb	255	98.7
843	tdark/AF-A0A0B4J2D5-F1-model_v1.pdb	256	98.7
844	tdark/AF-A0A0B4J2D5-F1-model_v1.pdb	257	98.8
845	tdark/AF-A0A0B4J2D5-F1-model_v1.pdb	258	98.8
846	tdark/AF-A0A0B4J2D5-F1-model_v1.pdb	259	98.5
847	tdark/AF-A0A0B4J2D5-F1-model_v1.pdb	260	98.6
848	tdark/AF-A0A0B4J2D5-F1-model_v1.pdb	261	98.8
849	tdark/AF-A0A0B4J2D5-F1-model_v1.pdb	262	98.4
850	tdark/AF-A0A0B4J2D5-F1-model_v1.pdb	263	97.6
851	tdark/AF-A0A0B4J2D5-F1-model_v1.pdb	264	98.2
852	tdark/AF-A0A0B4J2D5-F1-model_v1.pdb	265	97.5
853	tdark/AF-A0A0B4J2D5-F1-model_v1.pdb	266	93.2
854	tdark/AF-A0A0B4J2D5-F1-model_v1.pdb	267	86.7
855	tdark/AF-Q96IX9-F1-model_v1.pdb	0	60.0
856	tdark/AF-Q96IX9-F1-model_v1.pdb	1	75.6
857	tdark/AF-Q96IX9-F1-model_v1.pdb	2	82.2
858	tdark/AF-Q96IX9-F1-model_v1.pdb	3	82.9
859	tdark/AF-Q96IX9-F1-model_v1.pdb	4	86.4
860	tdark/AF-Q96IX9-F1-model_v1.pdb	5	86.8
861	tdark/AF-Q96IX9-F1-model_v1.pdb	6	87.2
862	tdark/AF-Q96IX9-F1-model_v1.pdb	7	89.4
863	tdark/AF-Q96IX9-F1-model_v1.pdb	8	89.4
864	tdark/AF-Q96IX9-F1-model_v1.pdb	9	88.9
865	tdark/AF-Q96IX9-F1-model_v1.pdb	10	89.4
866	tdark/AF-Q96IX9-F1-model_v1.pdb	11	90.5
867	tdark/AF-Q96IX9-F1-model_v1.pdb	12	92.3
868	tdark/AF-Q96IX9-F1-model_v1.pdb	13	93.0
869	tdark/AF-Q96IX9-F1-model_v1.pdb	14	92.8
870	tdark/AF-Q96IX9-F1-model_v1.pdb	15	94.8
871	tdark/AF-Q96IX9-F1-model_v1.pdb	16	95.4
872	tdark/AF-Q96IX9-F1-model_v1.pdb	17	95.5
873	tdark/AF-Q96IX9-F1-model_v1.pdb	18	95.8
874	tdark/AF-Q96IX9-F1-model_v1.pdb	19	97.0
875	tdark/AF-Q96IX9-F1-model_v1.pdb	20	97.6
876	tdark/AF-Q96IX9-F1-model_v1.pdb	21	97.3
877	tdark/AF-Q96IX9-F1-model_v1.pdb	22	97.8
878	tdark/AF-Q96IX9-F1-model_v1.pdb	23	97.9
879	tdark/AF-Q96IX9-F1-model_v1.pdb	24	98.1
880	tdark/AF-Q96IX9-F1-model_v1.pdb	25	98.3
881	tdark/AF-Q96IX9-F1-model_v1.pdb	26	98.4
882	tdark/AF-Q96IX9-F1-model_v1.pdb	27	98.6
883	tdark/AF-Q96IX9-F1-model_v1.pdb	28	98.5
884	tdark/AF-Q96IX9-F1-model_v1.pdb	29	98.4
885	tdark/AF-Q96IX9-F1-model_v1.pdb	30	98.6
886	tdark/AF-Q96IX9-F1-model_v1.pdb	31	98.6
887	tdark/AF-Q96IX9-F1-model_v1.pdb	32	98.6
888	tdark/AF-Q96IX9-F1-model_v1.pdb	33	98.7
889	tdark/AF-Q96IX9-F1-model_v1.pdb	34	98.7
890	tdark/AF-Q96IX9-F1-model_v1.pdb	35	98.6
891	tdark/AF-Q96IX9-F1-model_v1.pdb	36	98.6
892	tdark/AF-Q96IX9-F1-model_v1.pdb	37	98.6
893	tdark/AF-Q96IX9-F1-model_v1.pdb	38	98.3
894	tdark/AF-Q96IX9-F1-model_v1.pdb	39	98.5
895	tdark/AF-Q96IX9-F1-model_v1.pdb	40	98.4
896	tdark/AF-Q96IX9-F1-model_v1.pdb	41	98.4
897	tdark/AF-Q96IX9-F1-model_v1.pdb	42	98.3
898	tdark/AF-Q96IX9-F1-model_v1.pdb	43	98.4
899	tdark/AF-Q96IX9-F1-model_v1.pdb	44	98.3
900	tdark/AF-Q96IX9-F1-model_v1.pdb	45	98.0
901	tdark/AF-Q96IX9-F1-model_v1.pdb	46	98.1
902	tdark/AF-Q96IX9-F1-model_v1.pdb	47	98.4
903	tdark/AF-Q96IX9-F1-model_v1.pdb	48	98.3
904	tdark/AF-Q96IX9-F1-model_v1.pdb	49	98.4
905	tdark/AF-Q96IX9-F1-model_v1.pdb	50	98.5
906	tdark/AF-Q96IX9-F1-model_v1.pdb	51	98.4
907	tdark/AF-Q96IX9-F1-model_v1.pdb	52	98.6
908	tdark/AF-Q96IX9-F1-model_v1.pdb	53	98.6
909	tdark/AF-Q96IX9-F1-model_v1.pdb	54	98.6
910	tdark/AF-Q96IX9-F1-model_v1.pdb	55	98.6
911	tdark/AF-Q96IX9-F1-model_v1.pdb	56	98.7
912	tdark/AF-Q96IX9-F1-model_v1.pdb	57	98.7
913	tdark/AF-Q96IX9-F1-model_v1.pdb	58	98.6
914	tdark/AF-Q96IX9-F1-model_v1.pdb	59	98.7
915	tdark/AF-Q96IX9-F1-model_v1.pdb	60	98.7
916	tdark/AF-Q96IX9-F1-model_v1.pdb	61	98.7
917	tdark/AF-Q96IX9-F1-model_v1.pdb	62	98.7
918	tdark/AF-Q96IX9-F1-model_v1.pdb	63	98.7
919	tdark/AF-Q96IX9-F1-model_v1.pdb	64	98.8
920	tdark/AF-Q96IX9-F1-model_v1.pdb	65	98.7
921	tdark/AF-Q96IX9-F1-model_v1.pdb	66	98.6
922	tdark/AF-Q96IX9-F1-model_v1.pdb	67	98.7
923	tdark/AF-Q96IX9-F1-model_v1.pdb	68	98.6
924	tdark/AF-Q96IX9-F1-model_v1.pdb	69	98.7
925	tdark/AF-Q96IX9-F1-model_v1.pdb	70	98.6
926	tdark/AF-Q96IX9-F1-model_v1.pdb	71	98.5
927	tdark/AF-Q96IX9-F1-model_v1.pdb	72	98.6
928	tdark/AF-Q96IX9-F1-model_v1.pdb	73	98.7
929	tdark/AF-Q96IX9-F1-model_v1.pdb	74	98.5
930	tdark/AF-Q96IX9-F1-model_v1.pdb	75	98.6
931	tdark/AF-Q96IX9-F1-model_v1.pdb	76	98.7
932	tdark/AF-Q96IX9-F1-model_v1.pdb	77	98.7
933	tdark/AF-Q96IX9-F1-model_v1.pdb	78	98.7
934	tdark/AF-Q96IX9-F1-model_v1.pdb	79	98.6
935	tdark/AF-Q96IX9-F1-model_v1.pdb	80	98.6
936	tdark/AF-Q96IX9-F1-model_v1.pdb	81	98.8
937	tdark/AF-Q96IX9-F1-model_v1.pdb	82	98.6
938	tdark/AF-Q96IX9-F1-model_v1.pdb	83	98.6
939	tdark/AF-Q96IX9-F1-model_v1.pdb	84	98.7
940	tdark/AF-Q96IX9-F1-model_v1.pdb	85	98.8
941	tdark/AF-Q96IX9-F1-model_v1.pdb	86	98.7
942	tdark/AF-Q96IX9-F1-model_v1.pdb	87	98.7
943	tdark/AF-Q96IX9-F1-model_v1.pdb	88	98.8
944	tdark/AF-Q96IX9-F1-model_v1.pdb	89	98.7
945	tdark/AF-Q96IX9-F1-model_v1.pdb	90	98.7
946	tdark/AF-Q96IX9-F1-model_v1.pdb	91	98.6
947	tdark/AF-Q96IX9-F1-model_v1.pdb	92	98.7
948	tdark/AF-Q96IX9-F1-model_v1.pdb	93	98.7
949	tdark/AF-Q96IX9-F1-model_v1.pdb	94	98.7
950	tdark/AF-Q96IX9-F1-model_v1.pdb	95	98.8
951	tdark/AF-Q96IX9-F1-model_v1.pdb	96	98.7
952	tdark/AF-Q96IX9-F1-model_v1.pdb	97	98.6
953	tdark/AF-Q96IX9-F1-model_v1.pdb	98	98.6
954	tdark/AF-Q96IX9-F1-model_v1.pdb	99	98.6
955	tdark/AF-Q96IX9-F1-model_v1.pdb	100	98.5
956	tdark/AF-Q96IX9-F1-model_v1.pdb	101	98.5
957	tdark/AF-Q96IX9-F1-model_v1.pdb	102	98.4
958	tdark/AF-Q96IX9-F1-model_v1.pdb	103	98.3
959	tdark/AF-Q96IX9-F1-model_v1.pdb	104	98.1
960	tdark/AF-Q96IX9-F1-model_v1.pdb	105	97.9
961	tdark/AF-Q96IX9-F1-model_v1.pdb	106	97.3
962	tdark/AF-Q96IX9-F1-model_v1.pdb	107	96.8
963	tdark/AF-Q96IX9-F1-model_v1.pdb	108	96.7
964	tdark/AF-Q96IX9-F1-model_v1.pdb	109	95.5
965	tdark/AF-Q96IX9-F1-model_v1.pdb	110	95.3
966	tdark/AF-Q96IX9-F1-model_v1.pdb	111	94.8
967	tdark/AF-Q96IX9-F1-model_v1.pdb	112	94.0
968	tdark/AF-Q96IX9-F1-model_v1.pdb	113	93.4
969	tdark/AF-Q96IX9-F1-model_v1.pdb	114	90.6
970	tdark/AF-Q96IX9-F1-model_v1.pdb	115	91.4
971	tdark/AF-Q96IX9-F1-model_v1.pdb	116	88.2
972	tdark/AF-Q96IX9-F1-model_v1.pdb	117	81.6
973	tdark/AF-Q96IX9-F1-model_v1.pdb	118	66.2
974	tdark/AF-Q5VSG8-F1-model_v1.pdb	0	56.6
975	tdark/AF-Q5VSG8-F1-model_v1.pdb	1	54.7
976	tdark/AF-Q5VSG8-F1-model_v1.pdb	2	54.7
977	tdark/AF-Q5VSG8-F1-model_v1.pdb	3	57.3
978	tdark/AF-Q5VSG8-F1-model_v1.pdb	4	64.0
979	tdark/AF-Q5VSG8-F1-model_v1.pdb	5	64.9
980	tdark/AF-Q5VSG8-F1-model_v1.pdb	6	68.6
981	tdark/AF-Q5VSG8-F1-model_v1.pdb	7	72.1
982	tdark/AF-Q5VSG8-F1-model_v1.pdb	8	71.6
983	tdark/AF-Q5VSG8-F1-model_v1.pdb	9	76.3
984	tdark/AF-Q5VSG8-F1-model_v1.pdb	10	75.8
985	tdark/AF-Q5VSG8-F1-model_v1.pdb	11	76.1
986	tdark/AF-Q5VSG8-F1-model_v1.pdb	12	79.7
987	tdark/AF-Q5VSG8-F1-model_v1.pdb	13	79.6
988	tdark/AF-Q5VSG8-F1-model_v1.pdb	14	77.5
989	tdark/AF-Q5VSG8-F1-model_v1.pdb	15	74.9
990	tdark/AF-Q5VSG8-F1-model_v1.pdb	16	74.6
991	tdark/AF-Q5VSG8-F1-model_v1.pdb	17	76.8
992	tdark/AF-Q5VSG8-F1-model_v1.pdb	18	68.8
993	tdark/AF-Q5VSG8-F1-model_v1.pdb	19	66.5
994	tdark/AF-Q5VSG8-F1-model_v1.pdb	20	60.1
995	tdark/AF-Q5VSG8-F1-model_v1.pdb	21	59.3
996	tdark/AF-Q5VSG8-F1-model_v1.pdb	22	49.0
997	tdark/AF-Q5VSG8-F1-model_v1.pdb	23	48.5
998	tdark/AF-Q5VSG8-F1-model_v1.pdb	24	46.1
999	tdark/AF-Q5VSG8-F1-model_v1.pdb	25	41.7
1000	tdark/AF-Q5VSG8-F1-model_v1.pdb	26	42.1
1001	tdark/AF-Q5VSG8-F1-model_v1.pdb	27	40.2
1002	tdark/AF-Q5VSG8-F1-model_v1.pdb	28	36.3
1003	tdark/AF-Q5VSG8-F1-model_v1.pdb	29	28.1
1004	tdark/AF-Q5VSG8-F1-model_v1.pdb	30	31.3
1005	tdark/AF-Q5VSG8-F1-model_v1.pdb	31	30.7
1006	tdark/AF-Q5VSG8-F1-model_v1.pdb	32	29.0
1007	tdark/AF-Q5VSG8-F1-model_v1.pdb	33	27.8
1008	tdark/AF-Q5VSG8-F1-model_v1.pdb	34	26.3
1009	tdark/AF-Q5VSG8-F1-model_v1.pdb	35	27.6
1010	tdark/AF-Q5VSG8-F1-model_v1.pdb	36	26.5
1011	tdark/AF-Q5VSG8-F1-model_v1.pdb	37	26.8
1012	tdark/AF-Q5VSG8-F1-model_v1.pdb	38	27.2
1013	tdark/AF-Q5VSG8-F1-model_v1.pdb	39	32.2
1014	tdark/AF-Q5VSG8-F1-model_v1.pdb	40	27.9
1015	tdark/AF-Q5VSG8-F1-model_v1.pdb	41	32.7
1016	tdark/AF-Q5VSG8-F1-model_v1.pdb	42	27.3
1017	tdark/AF-Q5VSG8-F1-model_v1.pdb	43	29.1
1018	tdark/AF-Q5VSG8-F1-model_v1.pdb	44	28.6
1019	tdark/AF-Q5VSG8-F1-model_v1.pdb	45	29.5
1020	tdark/AF-Q5VSG8-F1-model_v1.pdb	46	30.6
1021	tdark/AF-Q5VSG8-F1-model_v1.pdb	47	25.0
1022	tdark/AF-Q5VSG8-F1-model_v1.pdb	48	29.7
1023	tdark/AF-Q5VSG8-F1-model_v1.pdb	49	25.2
1024	tdark/AF-Q5VSG8-F1-model_v1.pdb	50	30.5
1025	tdark/AF-Q5VSG8-F1-model_v1.pdb	51	30.2
1026	tdark/AF-Q5VSG8-F1-model_v1.pdb	52	31.4
1027	tdark/AF-Q5VSG8-F1-model_v1.pdb	53	30.0
1028	tdark/AF-Q5VSG8-F1-model_v1.pdb	54	33.9
1029	tdark/AF-Q5VSG8-F1-model_v1.pdb	55	36.2
1030	tdark/AF-Q5VSG8-F1-model_v1.pdb	56	34.8
1031	tdark/AF-Q5VSG8-F1-model_v1.pdb	57	36.3
1032	tdark/AF-Q5VSG8-F1-model_v1.pdb	58	34.5
1033	tdark/AF-Q5VSG8-F1-model_v1.pdb	59	33.2
1034	tdark/AF-Q5VSG8-F1-model_v1.pdb	60	38.4
1035	tdark/AF-Q5VSG8-F1-model_v1.pdb	61	39.0
1036	tdark/AF-Q5VSG8-F1-model_v1.pdb	62	40.0
1037	tdark/AF-Q5VSG8-F1-model_v1.pdb	63	44.7
1038	tdark/AF-Q5VSG8-F1-model_v1.pdb	64	45.1
1039	tdark/AF-Q5VSG8-F1-model_v1.pdb	65	47.7
1040	tdark/AF-Q5VSG8-F1-model_v1.pdb	66	56.7
1041	tdark/AF-Q5VSG8-F1-model_v1.pdb	67	60.3
1042	tdark/AF-Q5VSG8-F1-model_v1.pdb	68	61.2
1043	tdark/AF-Q5VSG8-F1-model_v1.pdb	69	62.9
1044	tdark/AF-Q5VSG8-F1-model_v1.pdb	70	64.8
1045	tdark/AF-Q5VSG8-F1-model_v1.pdb	71	64.5
1046	tdark/AF-Q5VSG8-F1-model_v1.pdb	72	61.2
1047	tdark/AF-Q5VSG8-F1-model_v1.pdb	73	61.3
1048	tdark/AF-Q5VSG8-F1-model_v1.pdb	74	52.6
1049	tdark/AF-Q5VSG8-F1-model_v1.pdb	75	51.7
1050	tdark/AF-Q5VSG8-F1-model_v1.pdb	76	44.5
1051	tdark/AF-Q5VSG8-F1-model_v1.pdb	77	44.7
1052	tdark/AF-Q5VSG8-F1-model_v1.pdb	78	47.2
1053	tdark/AF-Q5VSG8-F1-model_v1.pdb	79	40.9
1054	tdark/AF-Q5VSG8-F1-model_v1.pdb	80	35.8
1055	tdark/AF-Q5VSG8-F1-model_v1.pdb	81	36.7
1056	tdark/AF-Q5VSG8-F1-model_v1.pdb	82	46.2
1057	tdark/AF-Q5VSG8-F1-model_v1.pdb	83	48.1
1058	tdark/AF-Q5VSG8-F1-model_v1.pdb	84	49.2
1059	tdark/AF-Q5VSG8-F1-model_v1.pdb	85	46.5
1060	tdark/AF-Q5VSG8-F1-model_v1.pdb	86	46.9
1061	tdark/AF-Q5VSG8-F1-model_v1.pdb	87	42.4
1062	tdark/AF-Q5VSG8-F1-model_v1.pdb	88	44.3
1063	tdark/AF-Q5VSG8-F1-model_v1.pdb	89	42.7
1064	tdark/AF-Q5VSG8-F1-model_v1.pdb	90	41.3
1065	tdark/AF-Q5VSG8-F1-model_v1.pdb	91	37.3
1066	tdark/AF-Q5VSG8-F1-model_v1.pdb	92	41.0
1067	tdark/AF-Q5VSG8-F1-model_v1.pdb	93	38.5
1068	tdark/AF-Q5VSG8-F1-model_v1.pdb	94	36.3
1069	tdark/AF-Q5VSG8-F1-model_v1.pdb	95	43.1
1070	tdark/AF-Q5VSG8-F1-model_v1.pdb	96	46.1
1071	tdark/AF-Q5VSG8-F1-model_v1.pdb	97	67.5
1072	tdark/AF-Q5VSG8-F1-model_v1.pdb	98	80.0
1073	tdark/AF-Q5VSG8-F1-model_v1.pdb	99	92.1
1074	tdark/AF-Q5VSG8-F1-model_v1.pdb	100	96.1
1075	tdark/AF-Q5VSG8-F1-model_v1.pdb	101	96.8
1076	tdark/AF-Q5VSG8-F1-model_v1.pdb	102	96.1
1077	tdark/AF-Q5VSG8-F1-model_v1.pdb	103	96.0
1078	tdark/AF-Q5VSG8-F1-model_v1.pdb	104	98.3
1079	tdark/AF-Q5VSG8-F1-model_v1.pdb	105	98.8
1080	tdark/AF-Q5VSG8-F1-model_v1.pdb	106	98.9
1081	tdark/AF-Q5VSG8-F1-model_v1.pdb	107	98.9
1082	tdark/AF-Q5VSG8-F1-model_v1.pdb	108	98.9
1083	tdark/AF-Q5VSG8-F1-model_v1.pdb	109	98.8
1084	tdark/AF-Q5VSG8-F1-model_v1.pdb	110	98.5
1085	tdark/AF-Q5VSG8-F1-model_v1.pdb	111	98.2
1086	tdark/AF-Q5VSG8-F1-model_v1.pdb	112	98.6
1087	tdark/AF-Q5VSG8-F1-model_v1.pdb	113	98.3
1088	tdark/AF-Q5VSG8-F1-model_v1.pdb	114	97.7
1089	tdark/AF-Q5VSG8-F1-model_v1.pdb	115	96.8
1090	tdark/AF-Q5VSG8-F1-model_v1.pdb	116	94.5
1091	tdark/AF-Q5VSG8-F1-model_v1.pdb	117	92.6
1092	tdark/AF-Q5VSG8-F1-model_v1.pdb	118	95.3
1093	tdark/AF-Q5VSG8-F1-model_v1.pdb	119	96.5
1094	tdark/AF-Q5VSG8-F1-model_v1.pdb	120	97.2
1095	tdark/AF-Q5VSG8-F1-model_v1.pdb	121	98.0
1096	tdark/AF-Q5VSG8-F1-model_v1.pdb	122	98.2
1097	tdark/AF-Q5VSG8-F1-model_v1.pdb	123	98.3
1098	tdark/AF-Q5VSG8-F1-model_v1.pdb	124	98.3
1099	tdark/AF-Q5VSG8-F1-model_v1.pdb	125	97.5
1100	tdark/AF-Q5VSG8-F1-model_v1.pdb	126	98.0
1101	tdark/AF-Q5VSG8-F1-model_v1.pdb	127	96.2
1102	tdark/AF-Q5VSG8-F1-model_v1.pdb	128	95.1
1103	tdark/AF-Q5VSG8-F1-model_v1.pdb	129	94.6
1104	tdark/AF-Q5VSG8-F1-model_v1.pdb	130	93.5
1105	tdark/AF-Q5VSG8-F1-model_v1.pdb	131	93.4
1106	tdark/AF-Q5VSG8-F1-model_v1.pdb	132	91.2
1107	tdark/AF-Q5VSG8-F1-model_v1.pdb	133	91.8
1108	tdark/AF-Q5VSG8-F1-model_v1.pdb	134	91.5
1109	tdark/AF-Q5VSG8-F1-model_v1.pdb	135	92.2
1110	tdark/AF-Q5VSG8-F1-model_v1.pdb	136	89.9
1111	tdark/AF-Q5VSG8-F1-model_v1.pdb	137	89.8
1112	tdark/AF-Q5VSG8-F1-model_v1.pdb	138	91.3
1113	tdark/AF-Q5VSG8-F1-model_v1.pdb	139	92.3
1114	tdark/AF-Q5VSG8-F1-model_v1.pdb	140	91.5
1115	tdark/AF-Q5VSG8-F1-model_v1.pdb	141	89.0
1116	tdark/AF-Q5VSG8-F1-model_v1.pdb	142	90.4
1117	tdark/AF-Q5VSG8-F1-model_v1.pdb	143	93.4
1118	tdark/AF-Q5VSG8-F1-model_v1.pdb	144	95.4
1119	tdark/AF-Q5VSG8-F1-model_v1.pdb	145	97.0
1120	tdark/AF-Q5VSG8-F1-model_v1.pdb	146	96.4
1121	tdark/AF-Q5VSG8-F1-model_v1.pdb	147	97.3
1122	tdark/AF-Q5VSG8-F1-model_v1.pdb	148	96.6
1123	tdark/AF-Q5VSG8-F1-model_v1.pdb	149	96.2
1124	tdark/AF-Q5VSG8-F1-model_v1.pdb	150	97.0
1125	tdark/AF-Q5VSG8-F1-model_v1.pdb	151	97.9
1126	tdark/AF-Q5VSG8-F1-model_v1.pdb	152	97.8
1127	tdark/AF-Q5VSG8-F1-model_v1.pdb	153	98.5
1128	tdark/AF-Q5VSG8-F1-model_v1.pdb	154	98.5
1129	tdark/AF-Q5VSG8-F1-model_v1.pdb	155	98.8
1130	tdark/AF-Q5VSG8-F1-model_v1.pdb	156	98.7
1131	tdark/AF-Q5VSG8-F1-model_v1.pdb	157	98.8
1132	tdark/AF-Q5VSG8-F1-model_v1.pdb	158	98.7
1133	tdark/AF-Q5VSG8-F1-model_v1.pdb	159	98.6
1134	tdark/AF-Q5VSG8-F1-model_v1.pdb	160	98.3
1135	tdark/AF-Q5VSG8-F1-model_v1.pdb	161	98.2
1136	tdark/AF-Q5VSG8-F1-model_v1.pdb	162	98.7
1137	tdark/AF-Q5VSG8-F1-model_v1.pdb	163	98.5
1138	tdark/AF-Q5VSG8-F1-model_v1.pdb	164	98.5
1139	tdark/AF-Q5VSG8-F1-model_v1.pdb	165	97.7
1140	tdark/AF-Q5VSG8-F1-model_v1.pdb	166	98.2
1141	tdark/AF-Q5VSG8-F1-model_v1.pdb	167	98.0
1142	tdark/AF-Q5VSG8-F1-model_v1.pdb	168	98.3
1143	tdark/AF-Q5VSG8-F1-model_v1.pdb	169	98.6
1144	tdark/AF-Q5VSG8-F1-model_v1.pdb	170	98.6
1145	tdark/AF-Q5VSG8-F1-model_v1.pdb	171	98.8
1146	tdark/AF-Q5VSG8-F1-model_v1.pdb	172	98.7
1147	tdark/AF-Q5VSG8-F1-model_v1.pdb	173	98.8
1148	tdark/AF-Q5VSG8-F1-model_v1.pdb	174	98.7
1149	tdark/AF-Q5VSG8-F1-model_v1.pdb	175	98.6
1150	tdark/AF-Q5VSG8-F1-model_v1.pdb	176	98.8
1151	tdark/AF-Q5VSG8-F1-model_v1.pdb	177	98.7
1152	tdark/AF-Q5VSG8-F1-model_v1.pdb	178	97.8
1153	tdark/AF-Q5VSG8-F1-model_v1.pdb	179	98.2
1154	tdark/AF-Q5VSG8-F1-model_v1.pdb	180	98.5
1155	tdark/AF-Q5VSG8-F1-model_v1.pdb	181	98.2
1156	tdark/AF-Q5VSG8-F1-model_v1.pdb	182	98.6
1157	tdark/AF-Q5VSG8-F1-model_v1.pdb	183	98.4
1158	tdark/AF-Q5VSG8-F1-model_v1.pdb	184	98.8
1159	tdark/AF-Q5VSG8-F1-model_v1.pdb	185	98.8
1160	tdark/AF-Q5VSG8-F1-model_v1.pdb	186	98.9
1161	tdark/AF-Q5VSG8-F1-model_v1.pdb	187	98.9
1162	tdark/AF-Q5VSG8-F1-model_v1.pdb	188	98.8
1163	tdark/AF-Q5VSG8-F1-model_v1.pdb	189	98.8
1164	tdark/AF-Q5VSG8-F1-model_v1.pdb	190	98.6
1165	tdark/AF-Q5VSG8-F1-model_v1.pdb	191	98.5
1166	tdark/AF-Q5VSG8-F1-model_v1.pdb	192	98.2
1167	tdark/AF-Q5VSG8-F1-model_v1.pdb	193	97.3
1168	tdark/AF-Q5VSG8-F1-model_v1.pdb	194	97.7
1169	tdark/AF-Q5VSG8-F1-model_v1.pdb	195	97.0
1170	tdark/AF-Q5VSG8-F1-model_v1.pdb	196	95.1
1171	tdark/AF-Q5VSG8-F1-model_v1.pdb	197	93.1
1172	tdark/AF-Q5VSG8-F1-model_v1.pdb	198	93.2
1173	tdark/AF-Q5VSG8-F1-model_v1.pdb	199	94.1
1174	tdark/AF-Q5VSG8-F1-model_v1.pdb	200	96.4
1175	tdark/AF-Q5VSG8-F1-model_v1.pdb	201	97.6
1176	tdark/AF-Q5VSG8-F1-model_v1.pdb	202	96.9
1177	tdark/AF-Q5VSG8-F1-model_v1.pdb	203	98.4
1178	tdark/AF-Q5VSG8-F1-model_v1.pdb	204	97.4
1179	tdark/AF-Q5VSG8-F1-model_v1.pdb	205	98.0
1180	tdark/AF-Q5VSG8-F1-model_v1.pdb	206	98.8
1181	tdark/AF-Q5VSG8-F1-model_v1.pdb	207	98.8
1182	tdark/AF-Q5VSG8-F1-model_v1.pdb	208	98.7
1183	tdark/AF-Q5VSG8-F1-model_v1.pdb	209	98.8
1184	tdark/AF-Q5VSG8-F1-model_v1.pdb	210	98.9
1185	tdark/AF-Q5VSG8-F1-model_v1.pdb	211	98.8
1186	tdark/AF-Q5VSG8-F1-model_v1.pdb	212	98.7
1187	tdark/AF-Q5VSG8-F1-model_v1.pdb	213	98.7
1188	tdark/AF-Q5VSG8-F1-model_v1.pdb	214	98.3
1189	tdark/AF-Q5VSG8-F1-model_v1.pdb	215	98.0
1190	tdark/AF-Q5VSG8-F1-model_v1.pdb	216	97.7
1191	tdark/AF-Q5VSG8-F1-model_v1.pdb	217	97.2
1192	tdark/AF-Q5VSG8-F1-model_v1.pdb	218	98.5
1193	tdark/AF-Q5VSG8-F1-model_v1.pdb	219	98.7
1194	tdark/AF-Q5VSG8-F1-model_v1.pdb	220	98.9
1195	tdark/AF-Q5VSG8-F1-model_v1.pdb	221	98.9
1196	tdark/AF-Q5VSG8-F1-model_v1.pdb	222	98.9
1197	tdark/AF-Q5VSG8-F1-model_v1.pdb	223	98.9
1198	tdark/AF-Q5VSG8-F1-model_v1.pdb	224	98.8
1199	tdark/AF-Q5VSG8-F1-model_v1.pdb	225	98.5
1200	tdark/AF-Q5VSG8-F1-model_v1.pdb	226	97.3
1201	tdark/AF-Q5VSG8-F1-model_v1.pdb	227	97.7
1202	tdark/AF-Q5VSG8-F1-model_v1.pdb	228	95.9
1203	tdark/AF-Q5VSG8-F1-model_v1.pdb	229	96.5
1204	tdark/AF-Q5VSG8-F1-model_v1.pdb	230	98.2
1205	tdark/AF-Q5VSG8-F1-model_v1.pdb	231	98.2
1206	tdark/AF-Q5VSG8-F1-model_v1.pdb	232	98.3
1207	tdark/AF-Q5VSG8-F1-model_v1.pdb	233	98.6
1208	tdark/AF-Q5VSG8-F1-model_v1.pdb	234	98.5
1209	tdark/AF-Q5VSG8-F1-model_v1.pdb	235	98.7
1210	tdark/AF-Q5VSG8-F1-model_v1.pdb	236	98.6
1211	tdark/AF-Q5VSG8-F1-model_v1.pdb	237	98.6
1212	tdark/AF-Q5VSG8-F1-model_v1.pdb	238	98.7
1213	tdark/AF-Q5VSG8-F1-model_v1.pdb	239	98.8
1214	tdark/AF-Q5VSG8-F1-model_v1.pdb	240	98.7
1215	tdark/AF-Q5VSG8-F1-model_v1.pdb	241	98.8
1216	tdark/AF-Q5VSG8-F1-model_v1.pdb	242	98.9
1217	tdark/AF-Q5VSG8-F1-model_v1.pdb	243	98.8
1218	tdark/AF-Q5VSG8-F1-model_v1.pdb	244	98.8
1219	tdark/AF-Q5VSG8-F1-model_v1.pdb	245	98.8
1220	tdark/AF-Q5VSG8-F1-model_v1.pdb	246	98.8
1221	tdark/AF-Q5VSG8-F1-model_v1.pdb	247	98.5
1222	tdark/AF-Q5VSG8-F1-model_v1.pdb	248	98.3
1223	tdark/AF-Q5VSG8-F1-model_v1.pdb	249	98.7
1224	tdark/AF-Q5VSG8-F1-model_v1.pdb	250	98.1
1225	tdark/AF-Q5VSG8-F1-model_v1.pdb	251	98.7
1226	tdark/AF-Q5VSG8-F1-model_v1.pdb	252	98.8
1227	tdark/AF-Q5VSG8-F1-model_v1.pdb	253	98.7
1228	tdark/AF-Q5VSG8-F1-model_v1.pdb	254	98.4
1229	tdark/AF-Q5VSG8-F1-model_v1.pdb	255	97.3
1230	tdark/AF-Q5VSG8-F1-model_v1.pdb	256	94.6
1231	tdark/AF-Q5VSG8-F1-model_v1.pdb	257	85.9
1232	tdark/AF-Q5VSG8-F1-model_v1.pdb	258	81.8
1233	tdark/AF-Q5VSG8-F1-model_v1.pdb	259	84.0
1234	tdark/AF-Q5VSG8-F1-model_v1.pdb	260	87.7
1235	tdark/AF-Q5VSG8-F1-model_v1.pdb	261	90.9
1236	tdark/AF-Q5VSG8-F1-model_v1.pdb	262	95.9
1237	tdark/AF-Q5VSG8-F1-model_v1.pdb	263	97.6
1238	tdark/AF-Q5VSG8-F1-model_v1.pdb	264	98.5
1239	tdark/AF-Q5VSG8-F1-model_v1.pdb	265	98.7
1240	tdark/AF-Q5VSG8-F1-model_v1.pdb	266	98.9
1241	tdark/AF-Q5VSG8-F1-model_v1.pdb	267	98.9
1242	tdark/AF-Q5VSG8-F1-model_v1.pdb	268	98.9
1243	tdark/AF-Q5VSG8-F1-model_v1.pdb	269	98.7
1244	tdark/AF-Q5VSG8-F1-model_v1.pdb	270	98.4
1245	tdark/AF-Q5VSG8-F1-model_v1.pdb	271	98.6
1246	tdark/AF-Q5VSG8-F1-model_v1.pdb	272	98.2
1247	tdark/AF-Q5VSG8-F1-model_v1.pdb	273	98.0
1248	tdark/AF-Q5VSG8-F1-model_v1.pdb	274	98.2
1249	tdark/AF-Q5VSG8-F1-model_v1.pdb	275	98.1
1250	tdark/AF-Q5VSG8-F1-model_v1.pdb	276	98.4
1251	tdark/AF-Q5VSG8-F1-model_v1.pdb	277	98.5
1252	tdark/AF-Q5VSG8-F1-model_v1.pdb	278	98.5
1253	tdark/AF-Q5VSG8-F1-model_v1.pdb	279	98.7
1254	tdark/AF-Q5VSG8-F1-model_v1.pdb	280	98.7
1255	tdark/AF-Q5VSG8-F1-model_v1.pdb	281	98.7
1256	tdark/AF-Q5VSG8-F1-model_v1.pdb	282	98.8
1257	tdark/AF-Q5VSG8-F1-model_v1.pdb	283	98.8
1258	tdark/AF-Q5VSG8-F1-model_v1.pdb	284	98.6
1259	tdark/AF-Q5VSG8-F1-model_v1.pdb	285	97.9
1260	tdark/AF-Q5VSG8-F1-model_v1.pdb	286	97.1
1261	tdark/AF-Q5VSG8-F1-model_v1.pdb	287	98.2
1262	tdark/AF-Q5VSG8-F1-model_v1.pdb	288	97.7
1263	tdark/AF-Q5VSG8-F1-model_v1.pdb	289	97.7
1264	tdark/AF-Q5VSG8-F1-model_v1.pdb	290	98.6
1265	tdark/AF-Q5VSG8-F1-model_v1.pdb	291	98.2
1266	tdark/AF-Q5VSG8-F1-model_v1.pdb	292	98.0
1267	tdark/AF-Q5VSG8-F1-model_v1.pdb	293	96.1
1268	tdark/AF-Q5VSG8-F1-model_v1.pdb	294	97.7
1269	tdark/AF-Q5VSG8-F1-model_v1.pdb	295	97.6
1270	tdark/AF-Q5VSG8-F1-model_v1.pdb	296	98.3
1271	tdark/AF-Q5VSG8-F1-model_v1.pdb	297	98.1
1272	tdark/AF-Q5VSG8-F1-model_v1.pdb	298	98.0
1273	tdark/AF-Q5VSG8-F1-model_v1.pdb	299	98.5
1274	tdark/AF-Q5VSG8-F1-model_v1.pdb	300	98.8
1275	tdark/AF-Q5VSG8-F1-model_v1.pdb	301	98.9
1276	tdark/AF-Q5VSG8-F1-model_v1.pdb	302	98.9
1277	tdark/AF-Q5VSG8-F1-model_v1.pdb	303	98.9
1278	tdark/AF-Q5VSG8-F1-model_v1.pdb	304	98.8
1279	tdark/AF-Q5VSG8-F1-model_v1.pdb	305	98.6
1280	tdark/AF-Q5VSG8-F1-model_v1.pdb	306	98.5
1281	tdark/AF-Q5VSG8-F1-model_v1.pdb	307	98.1
1282	tdark/AF-Q5VSG8-F1-model_v1.pdb	308	97.2
1283	tdark/AF-Q5VSG8-F1-model_v1.pdb	309	98.5
1284	tdark/AF-Q5VSG8-F1-model_v1.pdb	310	98.4
1285	tdark/AF-Q5VSG8-F1-model_v1.pdb	311	98.4
1286	tdark/AF-Q5VSG8-F1-model_v1.pdb	312	98.5
1287	tdark/AF-Q5VSG8-F1-model_v1.pdb	313	98.8
1288	tdark/AF-Q5VSG8-F1-model_v1.pdb	314	98.5
1289	tdark/AF-Q5VSG8-F1-model_v1.pdb	315	98.3
1290	tdark/AF-Q5VSG8-F1-model_v1.pdb	316	98.7
1291	tdark/AF-Q5VSG8-F1-model_v1.pdb	317	98.6
1292	tdark/AF-Q5VSG8-F1-model_v1.pdb	318	98.8
1293	tdark/AF-Q5VSG8-F1-model_v1.pdb	319	98.3
1294	tdark/AF-Q5VSG8-F1-model_v1.pdb	320	98.6
1295	tdark/AF-Q5VSG8-F1-model_v1.pdb	321	98.7
1296	tdark/AF-Q5VSG8-F1-model_v1.pdb	322	98.9
1297	tdark/AF-Q5VSG8-F1-model_v1.pdb	323	98.9
1298	tdark/AF-Q5VSG8-F1-model_v1.pdb	324	98.8
1299	tdark/AF-Q5VSG8-F1-model_v1.pdb	325	98.7
1300	tdark/AF-Q5VSG8-F1-model_v1.pdb	326	98.7
1301	tdark/AF-Q5VSG8-F1-model_v1.pdb	327	98.7
1302	tdark/AF-Q5VSG8-F1-model_v1.pdb	328	98.6
1303	tdark/AF-Q5VSG8-F1-model_v1.pdb	329	98.1
1304	tdark/AF-Q5VSG8-F1-model_v1.pdb	330	98.1
1305	tdark/AF-Q5VSG8-F1-model_v1.pdb	331	98.4
1306	tdark/AF-Q5VSG8-F1-model_v1.pdb	332	98.7
1307	tdark/AF-Q5VSG8-F1-model_v1.pdb	333	98.6
1308	tdark/AF-Q5VSG8-F1-model_v1.pdb	334	98.7
1309	tdark/AF-Q5VSG8-F1-model_v1.pdb	335	98.8
1310	tdark/AF-Q5VSG8-F1-model_v1.pdb	336	98.6
1311	tdark/AF-Q5VSG8-F1-model_v1.pdb	337	98.4
1312	tdark/AF-Q5VSG8-F1-model_v1.pdb	338	98.7
1313	tdark/AF-Q5VSG8-F1-model_v1.pdb	339	98.8
1314	tdark/AF-Q5VSG8-F1-model_v1.pdb	340	98.5
1315	tdark/AF-Q5VSG8-F1-model_v1.pdb	341	98.6
1316	tdark/AF-Q5VSG8-F1-model_v1.pdb	342	98.7
1317	tdark/AF-Q5VSG8-F1-model_v1.pdb	343	98.6
1318	tdark/AF-Q5VSG8-F1-model_v1.pdb	344	98.6
1319	tdark/AF-Q5VSG8-F1-model_v1.pdb	345	98.7
1320	tdark/AF-Q5VSG8-F1-model_v1.pdb	346	98.6
1321	tdark/AF-Q5VSG8-F1-model_v1.pdb	347	97.8
1322	tdark/AF-Q5VSG8-F1-model_v1.pdb	348	98.4
1323	tdark/AF-Q5VSG8-F1-model_v1.pdb	349	98.1
1324	tdark/AF-Q5VSG8-F1-model_v1.pdb	350	96.4
1325	tdark/AF-Q5VSG8-F1-model_v1.pdb	351	97.9
1326	tdark/AF-Q5VSG8-F1-model_v1.pdb	352	97.6
1327	tdark/AF-Q5VSG8-F1-model_v1.pdb	353	98.7
1328	tdark/AF-Q5VSG8-F1-model_v1.pdb	354	98.8
1329	tdark/AF-Q5VSG8-F1-model_v1.pdb	355	98.8
1330	tdark/AF-Q5VSG8-F1-model_v1.pdb	356	98.9
1331	tdark/AF-Q5VSG8-F1-model_v1.pdb	357	98.8
1332	tdark/AF-Q5VSG8-F1-model_v1.pdb	358	98.8
1333	tdark/AF-Q5VSG8-F1-model_v1.pdb	359	98.8
1334	tdark/AF-Q5VSG8-F1-model_v1.pdb	360	98.8
1335	tdark/AF-Q5VSG8-F1-model_v1.pdb	361	98.9
1336	tdark/AF-Q5VSG8-F1-model_v1.pdb	362	98.8
1337	tdark/AF-Q5VSG8-F1-model_v1.pdb	363	98.4
1338	tdark/AF-Q5VSG8-F1-model_v1.pdb	364	97.4
1339	tdark/AF-Q5VSG8-F1-model_v1.pdb	365	97.2
1340	tdark/AF-Q5VSG8-F1-model_v1.pdb	366	97.6
1341	tdark/AF-Q5VSG8-F1-model_v1.pdb	367	97.2
1342	tdark/AF-Q5VSG8-F1-model_v1.pdb	368	95.9
1343	tdark/AF-Q5VSG8-F1-model_v1.pdb	369	95.5
1344	tdark/AF-Q5VSG8-F1-model_v1.pdb	370	96.4
1345	tdark/AF-Q5VSG8-F1-model_v1.pdb	371	95.8
1346	tdark/AF-Q5VSG8-F1-model_v1.pdb	372	96.2
1347	tdark/AF-Q5VSG8-F1-model_v1.pdb	373	97.9
1348	tdark/AF-Q5VSG8-F1-model_v1.pdb	374	98.7
1349	tdark/AF-Q5VSG8-F1-model_v1.pdb	375	98.6
1350	tdark/AF-Q5VSG8-F1-model_v1.pdb	376	98.4
1351	tdark/AF-Q5VSG8-F1-model_v1.pdb	377	98.7
1352	tdark/AF-Q5VSG8-F1-model_v1.pdb	378	98.3
1353	tdark/AF-Q5VSG8-F1-model_v1.pdb	379	98.1
1354	tdark/AF-Q5VSG8-F1-model_v1.pdb	380	98.6
1355	tdark/AF-Q5VSG8-F1-model_v1.pdb	381	98.7
1356	tdark/AF-Q5VSG8-F1-model_v1.pdb	382	98.8
1357	tdark/AF-Q5VSG8-F1-model_v1.pdb	383	98.8
1358	tdark/AF-Q5VSG8-F1-model_v1.pdb	384	98.7
1359	tdark/AF-Q5VSG8-F1-model_v1.pdb	385	98.7
1360	tdark/AF-Q5VSG8-F1-model_v1.pdb	386	98.7
1361	tdark/AF-Q5VSG8-F1-model_v1.pdb	387	98.6
1362	tdark/AF-Q5VSG8-F1-model_v1.pdb	388	98.3
1363	tdark/AF-Q5VSG8-F1-model_v1.pdb	389	98.5
1364	tdark/AF-Q5VSG8-F1-model_v1.pdb	390	98.4
1365	tdark/AF-Q5VSG8-F1-model_v1.pdb	391	96.7
1366	tdark/AF-Q5VSG8-F1-model_v1.pdb	392	96.8
1367	tdark/AF-Q5VSG8-F1-model_v1.pdb	393	97.6
1368	tdark/AF-Q5VSG8-F1-model_v1.pdb	394	97.1
1369	tdark/AF-Q5VSG8-F1-model_v1.pdb	395	97.0
1370	tdark/AF-Q5VSG8-F1-model_v1.pdb	396	95.0
1371	tdark/AF-Q5VSG8-F1-model_v1.pdb	397	97.7
1372	tdark/AF-Q5VSG8-F1-model_v1.pdb	398	98.6
1373	tdark/AF-Q5VSG8-F1-model_v1.pdb	399	98.9
1374	tdark/AF-Q5VSG8-F1-model_v1.pdb	400	98.9
1375	tdark/AF-Q5VSG8-F1-model_v1.pdb	401	98.9
1376	tdark/AF-Q5VSG8-F1-model_v1.pdb	402	98.9
1377	tdark/AF-Q5VSG8-F1-model_v1.pdb	403	98.9
1378	tdark/AF-Q5VSG8-F1-model_v1.pdb	404	98.9
1379	tdark/AF-Q5VSG8-F1-model_v1.pdb	405	98.8
1380	tdark/AF-Q5VSG8-F1-model_v1.pdb	406	98.9
1381	tdark/AF-Q5VSG8-F1-model_v1.pdb	407	98.7
1382	tdark/AF-Q5VSG8-F1-model_v1.pdb	408	98.8
1383	tdark/AF-Q5VSG8-F1-model_v1.pdb	409	98.8
1384	tdark/AF-Q5VSG8-F1-model_v1.pdb	410	98.9
1385	tdark/AF-Q5VSG8-F1-model_v1.pdb	411	98.9
1386	tdark/AF-Q5VSG8-F1-model_v1.pdb	412	98.9
1387	tdark/AF-Q5VSG8-F1-model_v1.pdb	413	98.9
1388	tdark/AF-Q5VSG8-F1-model_v1.pdb	414	98.9
1389	tdark/AF-Q5VSG8-F1-model_v1.pdb	415	98.8
1390	tdark/AF-Q5VSG8-F1-model_v1.pdb	416	98.6
1391	tdark/AF-Q5VSG8-F1-model_v1.pdb	417	98.4
1392	tdark/AF-Q5VSG8-F1-model_v1.pdb	418	98.3
1393	tdark/AF-Q5VSG8-F1-model_v1.pdb	419	97.8
1394	tdark/AF-Q5VSG8-F1-model_v1.pdb	420	95.4
1395	tdark/AF-Q5VSG8-F1-model_v1.pdb	421	93.8
1396	tdark/AF-Q5VSG8-F1-model_v1.pdb	422	88.6
1397	tdark/AF-Q5VSG8-F1-model_v1.pdb	423	94.2
1398	tdark/AF-Q5VSG8-F1-model_v1.pdb	424	97.4
1399	tdark/AF-Q5VSG8-F1-model_v1.pdb	425	98.6
1400	tdark/AF-Q5VSG8-F1-model_v1.pdb	426	98.6
1401	tdark/AF-Q5VSG8-F1-model_v1.pdb	427	98.5
1402	tdark/AF-Q5VSG8-F1-model_v1.pdb	428	98.6
1403	tdark/AF-Q5VSG8-F1-model_v1.pdb	429	98.0
1404	tdark/AF-Q5VSG8-F1-model_v1.pdb	430	97.9
1405	tdark/AF-Q5VSG8-F1-model_v1.pdb	431	98.5
1406	tdark/AF-Q5VSG8-F1-model_v1.pdb	432	98.3
1407	tdark/AF-Q5VSG8-F1-model_v1.pdb	433	98.7
1408	tdark/AF-Q5VSG8-F1-model_v1.pdb	434	98.5
1409	tdark/AF-Q5VSG8-F1-model_v1.pdb	435	98.7
1410	tdark/AF-Q5VSG8-F1-model_v1.pdb	436	98.9
1411	tdark/AF-Q5VSG8-F1-model_v1.pdb	437	98.8
1412	tdark/AF-Q5VSG8-F1-model_v1.pdb	438	98.6
1413	tdark/AF-Q5VSG8-F1-model_v1.pdb	439	98.7
1414	tdark/AF-Q5VSG8-F1-model_v1.pdb	440	98.8
1415	tdark/AF-Q5VSG8-F1-model_v1.pdb	441	98.4
1416	tdark/AF-Q5VSG8-F1-model_v1.pdb	442	98.2
1417	tdark/AF-Q5VSG8-F1-model_v1.pdb	443	98.2
1418	tdark/AF-Q5VSG8-F1-model_v1.pdb	444	97.3
1419	tdark/AF-Q5VSG8-F1-model_v1.pdb	445	96.8
1420	tdark/AF-Q5VSG8-F1-model_v1.pdb	446	96.6
1421	tdark/AF-Q5VSG8-F1-model_v1.pdb	447	95.5
1422	tdark/AF-Q5VSG8-F1-model_v1.pdb	448	94.0
1423	tdark/AF-Q5VSG8-F1-model_v1.pdb	449	94.7
1424	tdark/AF-Q5VSG8-F1-model_v1.pdb	450	94.2
1425	tdark/AF-Q5VSG8-F1-model_v1.pdb	451	91.9
1426	tdark/AF-Q5VSG8-F1-model_v1.pdb	452	89.7
1427	tdark/AF-Q5VSG8-F1-model_v1.pdb	453	90.0
1428	tdark/AF-Q5VSG8-F1-model_v1.pdb	454	86.4
1429	tdark/AF-Q5VSG8-F1-model_v1.pdb	455	71.8
1430	tdark/AF-Q5VSG8-F1-model_v1.pdb	456	62.2
1431	tdark/AF-P01594-F1-model_v1.pdb	0	42.4
1432	tdark/AF-P01594-F1-model_v1.pdb	1	51.3
1433	tdark/AF-P01594-F1-model_v1.pdb	2	63.4
1434	tdark/AF-P01594-F1-model_v1.pdb	3	63.9
1435	tdark/AF-P01594-F1-model_v1.pdb	4	61.9
1436	tdark/AF-P01594-F1-model_v1.pdb	5	58.2
1437	tdark/AF-P01594-F1-model_v1.pdb	6	68.6
1438	tdark/AF-P01594-F1-model_v1.pdb	7	65.6
1439	tdark/AF-P01594-F1-model_v1.pdb	8	64.6
1440	tdark/AF-P01594-F1-model_v1.pdb	9	63.2
1441	tdark/AF-P01594-F1-model_v1.pdb	10	64.4
1442	tdark/AF-P01594-F1-model_v1.pdb	11	64.7
1443	tdark/AF-P01594-F1-model_v1.pdb	12	66.8
1444	tdark/AF-P01594-F1-model_v1.pdb	13	64.0
1445	tdark/AF-P01594-F1-model_v1.pdb	14	64.9
1446	tdark/AF-P01594-F1-model_v1.pdb	15	60.9
1447	tdark/AF-P01594-F1-model_v1.pdb	16	61.4
1448	tdark/AF-P01594-F1-model_v1.pdb	17	57.4
1449	tdark/AF-P01594-F1-model_v1.pdb	18	58.4
1450	tdark/AF-P01594-F1-model_v1.pdb	19	62.8
1451	tdark/AF-P01594-F1-model_v1.pdb	20	61.6
1452	tdark/AF-P01594-F1-model_v1.pdb	21	71.7
1453	tdark/AF-P01594-F1-model_v1.pdb	22	86.5
1454	tdark/AF-P01594-F1-model_v1.pdb	23	93.6
1455	tdark/AF-P01594-F1-model_v1.pdb	24	95.0
1456	tdark/AF-P01594-F1-model_v1.pdb	25	97.1
1457	tdark/AF-P01594-F1-model_v1.pdb	26	98.3
1458	tdark/AF-P01594-F1-model_v1.pdb	27	98.5
1459	tdark/AF-P01594-F1-model_v1.pdb	28	98.6
1460	tdark/AF-P01594-F1-model_v1.pdb	29	98.4
1461	tdark/AF-P01594-F1-model_v1.pdb	30	96.1
1462	tdark/AF-P01594-F1-model_v1.pdb	31	97.4
1463	tdark/AF-P01594-F1-model_v1.pdb	32	96.7
1464	tdark/AF-P01594-F1-model_v1.pdb	33	97.7
1465	tdark/AF-P01594-F1-model_v1.pdb	34	97.4
1466	tdark/AF-P01594-F1-model_v1.pdb	35	98.4
1467	tdark/AF-P01594-F1-model_v1.pdb	36	98.4
1468	tdark/AF-P01594-F1-model_v1.pdb	37	98.5
1469	tdark/AF-P01594-F1-model_v1.pdb	38	98.5
1470	tdark/AF-P01594-F1-model_v1.pdb	39	98.6
1471	tdark/AF-P01594-F1-model_v1.pdb	40	98.5
1472	tdark/AF-P01594-F1-model_v1.pdb	41	98.6
1473	tdark/AF-P01594-F1-model_v1.pdb	42	98.7
1474	tdark/AF-P01594-F1-model_v1.pdb	43	98.8
1475	tdark/AF-P01594-F1-model_v1.pdb	44	98.7
1476	tdark/AF-P01594-F1-model_v1.pdb	45	98.6
1477	tdark/AF-P01594-F1-model_v1.pdb	46	98.0
1478	tdark/AF-P01594-F1-model_v1.pdb	47	96.7
1479	tdark/AF-P01594-F1-model_v1.pdb	48	96.1
1480	tdark/AF-P01594-F1-model_v1.pdb	49	97.6
1481	tdark/AF-P01594-F1-model_v1.pdb	50	98.0
1482	tdark/AF-P01594-F1-model_v1.pdb	51	98.3
1483	tdark/AF-P01594-F1-model_v1.pdb	52	98.4
1484	tdark/AF-P01594-F1-model_v1.pdb	53	98.3
1485	tdark/AF-P01594-F1-model_v1.pdb	54	98.6
1486	tdark/AF-P01594-F1-model_v1.pdb	55	98.8
1487	tdark/AF-P01594-F1-model_v1.pdb	56	98.8
1488	tdark/AF-P01594-F1-model_v1.pdb	57	98.7
1489	tdark/AF-P01594-F1-model_v1.pdb	58	98.6
1490	tdark/AF-P01594-F1-model_v1.pdb	59	98.6
1491	tdark/AF-P01594-F1-model_v1.pdb	60	97.8
1492	tdark/AF-P01594-F1-model_v1.pdb	61	97.1
1493	tdark/AF-P01594-F1-model_v1.pdb	62	97.5
1494	tdark/AF-P01594-F1-model_v1.pdb	63	98.1
1495	tdark/AF-P01594-F1-model_v1.pdb	64	98.0
1496	tdark/AF-P01594-F1-model_v1.pdb	65	98.2
1497	tdark/AF-P01594-F1-model_v1.pdb	66	98.4
1498	tdark/AF-P01594-F1-model_v1.pdb	67	98.7
1499	tdark/AF-P01594-F1-model_v1.pdb	68	98.5
1500	tdark/AF-P01594-F1-model_v1.pdb	69	98.9
1501	tdark/AF-P01594-F1-model_v1.pdb	70	98.7
1502	tdark/AF-P01594-F1-model_v1.pdb	71	98.5
1503	tdark/AF-P01594-F1-model_v1.pdb	72	98.6
1504	tdark/AF-P01594-F1-model_v1.pdb	73	98.7
1505	tdark/AF-P01594-F1-model_v1.pdb	74	98.7
1506	tdark/AF-P01594-F1-model_v1.pdb	75	98.7
1507	tdark/AF-P01594-F1-model_v1.pdb	76	98.7
1508	tdark/AF-P01594-F1-model_v1.pdb	77	98.4
1509	tdark/AF-P01594-F1-model_v1.pdb	78	98.1
1510	tdark/AF-P01594-F1-model_v1.pdb	79	98.4
1511	tdark/AF-P01594-F1-model_v1.pdb	80	98.5
1512	tdark/AF-P01594-F1-model_v1.pdb	81	98.3
1513	tdark/AF-P01594-F1-model_v1.pdb	82	98.3
1514	tdark/AF-P01594-F1-model_v1.pdb	83	98.8
1515	tdark/AF-P01594-F1-model_v1.pdb	84	98.8
1516	tdark/AF-P01594-F1-model_v1.pdb	85	98.7
1517	tdark/AF-P01594-F1-model_v1.pdb	86	98.6
1518	tdark/AF-P01594-F1-model_v1.pdb	87	98.5
1519	tdark/AF-P01594-F1-model_v1.pdb	88	98.5
1520	tdark/AF-P01594-F1-model_v1.pdb	89	98.6
1521	tdark/AF-P01594-F1-model_v1.pdb	90	98.5
1522	tdark/AF-P01594-F1-model_v1.pdb	91	98.8
1523	tdark/AF-P01594-F1-model_v1.pdb	92	98.8
1524	tdark/AF-P01594-F1-model_v1.pdb	93	98.8
1525	tdark/AF-P01594-F1-model_v1.pdb	94	98.8
1526	tdark/AF-P01594-F1-model_v1.pdb	95	98.8
1527	tdark/AF-P01594-F1-model_v1.pdb	96	98.7
1528	tdark/AF-P01594-F1-model_v1.pdb	97	98.6
1529	tdark/AF-P01594-F1-model_v1.pdb	98	98.5
1530	tdark/AF-P01594-F1-model_v1.pdb	99	98.6
1531	tdark/AF-P01594-F1-model_v1.pdb	100	98.5
1532	tdark/AF-P01594-F1-model_v1.pdb	101	97.7
1533	tdark/AF-P01594-F1-model_v1.pdb	102	97.3
1534	tdark/AF-P01594-F1-model_v1.pdb	103	98.0
1535	tdark/AF-P01594-F1-model_v1.pdb	104	97.0
1536	tdark/AF-P01594-F1-model_v1.pdb	105	98.1
1537	tdark/AF-P01594-F1-model_v1.pdb	106	98.4
1538	tdark/AF-P01594-F1-model_v1.pdb	107	98.6
1539	tdark/AF-P01594-F1-model_v1.pdb	108	98.4
1540	tdark/AF-P01594-F1-model_v1.pdb	109	98.3
1541	tdark/AF-P01594-F1-model_v1.pdb	110	97.6
1542	tdark/AF-P01594-F1-model_v1.pdb	111	97.3
1543	tdark/AF-P01594-F1-model_v1.pdb	112	96.3
1544	tdark/AF-P01594-F1-model_v1.pdb	113	95.6
1545	tdark/AF-P01594-F1-model_v1.pdb	114	90.0
1546	tdark/AF-P01594-F1-model_v1.pdb	115	83.4
1547	tdark/AF-P01594-F1-model_v1.pdb	116	71.7
1548	tdark/AF-P01593-F1-model_v1.pdb	0	43.9
1549	tdark/AF-P01593-F1-model_v1.pdb	1	52.0
1550	tdark/AF-P01593-F1-model_v1.pdb	2	63.4
1551	tdark/AF-P01593-F1-model_v1.pdb	3	64.5
1552	tdark/AF-P01593-F1-model_v1.pdb	4	62.4
1553	tdark/AF-P01593-F1-model_v1.pdb	5	59.5
1554	tdark/AF-P01593-F1-model_v1.pdb	6	69.3
1555	tdark/AF-P01593-F1-model_v1.pdb	7	66.8
1556	tdark/AF-P01593-F1-model_v1.pdb	8	64.8
1557	tdark/AF-P01593-F1-model_v1.pdb	9	63.7
1558	tdark/AF-P01593-F1-model_v1.pdb	10	64.6
1559	tdark/AF-P01593-F1-model_v1.pdb	11	65.8
1560	tdark/AF-P01593-F1-model_v1.pdb	12	67.1
1561	tdark/AF-P01593-F1-model_v1.pdb	13	64.9
1562	tdark/AF-P01593-F1-model_v1.pdb	14	65.3
1563	tdark/AF-P01593-F1-model_v1.pdb	15	62.3
1564	tdark/AF-P01593-F1-model_v1.pdb	16	63.7
1565	tdark/AF-P01593-F1-model_v1.pdb	17	58.6
1566	tdark/AF-P01593-F1-model_v1.pdb	18	61.5
1567	tdark/AF-P01593-F1-model_v1.pdb	19	65.1
1568	tdark/AF-P01593-F1-model_v1.pdb	20	64.4
1569	tdark/AF-P01593-F1-model_v1.pdb	21	72.8
1570	tdark/AF-P01593-F1-model_v1.pdb	22	86.8
1571	tdark/AF-P01593-F1-model_v1.pdb	23	93.5
1572	tdark/AF-P01593-F1-model_v1.pdb	24	95.0
1573	tdark/AF-P01593-F1-model_v1.pdb	25	97.1
1574	tdark/AF-P01593-F1-model_v1.pdb	26	98.3
1575	tdark/AF-P01593-F1-model_v1.pdb	27	98.5
1576	tdark/AF-P01593-F1-model_v1.pdb	28	98.6
1577	tdark/AF-P01593-F1-model_v1.pdb	29	98.3
1578	tdark/AF-P01593-F1-model_v1.pdb	30	95.8
1579	tdark/AF-P01593-F1-model_v1.pdb	31	97.1
1580	tdark/AF-P01593-F1-model_v1.pdb	32	96.3
1581	tdark/AF-P01593-F1-model_v1.pdb	33	97.4
1582	tdark/AF-P01593-F1-model_v1.pdb	34	97.3
1583	tdark/AF-P01593-F1-model_v1.pdb	35	98.3
1584	tdark/AF-P01593-F1-model_v1.pdb	36	98.3
1585	tdark/AF-P01593-F1-model_v1.pdb	37	98.5
1586	tdark/AF-P01593-F1-model_v1.pdb	38	98.5
1587	tdark/AF-P01593-F1-model_v1.pdb	39	98.6
1588	tdark/AF-P01593-F1-model_v1.pdb	40	98.4
1589	tdark/AF-P01593-F1-model_v1.pdb	41	98.6
1590	tdark/AF-P01593-F1-model_v1.pdb	42	98.7
1591	tdark/AF-P01593-F1-model_v1.pdb	43	98.8
1592	tdark/AF-P01593-F1-model_v1.pdb	44	98.7
1593	tdark/AF-P01593-F1-model_v1.pdb	45	98.6
1594	tdark/AF-P01593-F1-model_v1.pdb	46	98.0
1595	tdark/AF-P01593-F1-model_v1.pdb	47	96.9
1596	tdark/AF-P01593-F1-model_v1.pdb	48	96.3
1597	tdark/AF-P01593-F1-model_v1.pdb	49	97.7
1598	tdark/AF-P01593-F1-model_v1.pdb	50	98.0
1599	tdark/AF-P01593-F1-model_v1.pdb	51	98.3
1600	tdark/AF-P01593-F1-model_v1.pdb	52	98.4
1601	tdark/AF-P01593-F1-model_v1.pdb	53	98.3
1602	tdark/AF-P01593-F1-model_v1.pdb	54	98.6
1603	tdark/AF-P01593-F1-model_v1.pdb	55	98.7
1604	tdark/AF-P01593-F1-model_v1.pdb	56	98.8
1605	tdark/AF-P01593-F1-model_v1.pdb	57	98.7
1606	tdark/AF-P01593-F1-model_v1.pdb	58	98.6
1607	tdark/AF-P01593-F1-model_v1.pdb	59	98.6
1608	tdark/AF-P01593-F1-model_v1.pdb	60	97.8
1609	tdark/AF-P01593-F1-model_v1.pdb	61	97.1
1610	tdark/AF-P01593-F1-model_v1.pdb	62	97.5
1611	tdark/AF-P01593-F1-model_v1.pdb	63	98.1
1612	tdark/AF-P01593-F1-model_v1.pdb	64	98.0
1613	tdark/AF-P01593-F1-model_v1.pdb	65	98.3
1614	tdark/AF-P01593-F1-model_v1.pdb	66	98.4
1615	tdark/AF-P01593-F1-model_v1.pdb	67	98.7
1616	tdark/AF-P01593-F1-model_v1.pdb	68	98.5
1617	tdark/AF-P01593-F1-model_v1.pdb	69	98.9
1618	tdark/AF-P01593-F1-model_v1.pdb	70	98.7
1619	tdark/AF-P01593-F1-model_v1.pdb	71	98.4
1620	tdark/AF-P01593-F1-model_v1.pdb	72	98.6
1621	tdark/AF-P01593-F1-model_v1.pdb	73	98.7
1622	tdark/AF-P01593-F1-model_v1.pdb	74	98.7
1623	tdark/AF-P01593-F1-model_v1.pdb	75	98.7
1624	tdark/AF-P01593-F1-model_v1.pdb	76	98.7
1625	tdark/AF-P01593-F1-model_v1.pdb	77	98.4
1626	tdark/AF-P01593-F1-model_v1.pdb	78	98.1
1627	tdark/AF-P01593-F1-model_v1.pdb	79	98.4
1628	tdark/AF-P01593-F1-model_v1.pdb	80	98.5
1629	tdark/AF-P01593-F1-model_v1.pdb	81	98.4
1630	tdark/AF-P01593-F1-model_v1.pdb	82	98.4
1631	tdark/AF-P01593-F1-model_v1.pdb	83	98.8
1632	tdark/AF-P01593-F1-model_v1.pdb	84	98.8
1633	tdark/AF-P01593-F1-model_v1.pdb	85	98.8
1634	tdark/AF-P01593-F1-model_v1.pdb	86	98.6
1635	tdark/AF-P01593-F1-model_v1.pdb	87	98.5
1636	tdark/AF-P01593-F1-model_v1.pdb	88	98.5
1637	tdark/AF-P01593-F1-model_v1.pdb	89	98.6
1638	tdark/AF-P01593-F1-model_v1.pdb	90	98.5
1639	tdark/AF-P01593-F1-model_v1.pdb	91	98.8
1640	tdark/AF-P01593-F1-model_v1.pdb	92	98.8
1641	tdark/AF-P01593-F1-model_v1.pdb	93	98.8
1642	tdark/AF-P01593-F1-model_v1.pdb	94	98.8
1643	tdark/AF-P01593-F1-model_v1.pdb	95	98.8
1644	tdark/AF-P01593-F1-model_v1.pdb	96	98.7
1645	tdark/AF-P01593-F1-model_v1.pdb	97	98.6
1646	tdark/AF-P01593-F1-model_v1.pdb	98	98.5
1647	tdark/AF-P01593-F1-model_v1.pdb	99	98.6
1648	tdark/AF-P01593-F1-model_v1.pdb	100	98.5
1649	tdark/AF-P01593-F1-model_v1.pdb	101	97.6
1650	tdark/AF-P01593-F1-model_v1.pdb	102	97.3
1651	tdark/AF-P01593-F1-model_v1.pdb	103	98.0
1652	tdark/AF-P01593-F1-model_v1.pdb	104	97.0
1653	tdark/AF-P01593-F1-model_v1.pdb	105	98.1
1654	tdark/AF-P01593-F1-model_v1.pdb	106	98.3
1655	tdark/AF-P01593-F1-model_v1.pdb	107	98.5
1656	tdark/AF-P01593-F1-model_v1.pdb	108	98.4
1657	tdark/AF-P01593-F1-model_v1.pdb	109	98.3
1658	tdark/AF-P01593-F1-model_v1.pdb	110	97.6
1659	tdark/AF-P01593-F1-model_v1.pdb	111	97.3
1660	tdark/AF-P01593-F1-model_v1.pdb	112	96.4
1661	tdark/AF-P01593-F1-model_v1.pdb	113	95.7
1662	tdark/AF-P01593-F1-model_v1.pdb	114	90.2
1663	tdark/AF-P01593-F1-model_v1.pdb	115	84.2
1664	tdark/AF-P01593-F1-model_v1.pdb	116	71.7
1665	tdark/AF-Q86VZ2-F1-model_v1.pdb	0	49.8
1666	tdark/AF-Q86VZ2-F1-model_v1.pdb	1	39.0
1667	tdark/AF-Q86VZ2-F1-model_v1.pdb	2	37.6
1668	tdark/AF-Q86VZ2-F1-model_v1.pdb	3	39.7
1669	tdark/AF-Q86VZ2-F1-model_v1.pdb	4	38.4
1670	tdark/AF-Q86VZ2-F1-model_v1.pdb	5	38.7
1671	tdark/AF-Q86VZ2-F1-model_v1.pdb	6	41.0
1672	tdark/AF-Q86VZ2-F1-model_v1.pdb	7	40.4
1673	tdark/AF-Q86VZ2-F1-model_v1.pdb	8	37.4
1674	tdark/AF-Q86VZ2-F1-model_v1.pdb	9	40.7
1675	tdark/AF-Q86VZ2-F1-model_v1.pdb	10	34.2
1676	tdark/AF-Q86VZ2-F1-model_v1.pdb	11	34.7
1677	tdark/AF-Q86VZ2-F1-model_v1.pdb	12	36.9
1678	tdark/AF-Q86VZ2-F1-model_v1.pdb	13	31.9
1679	tdark/AF-Q86VZ2-F1-model_v1.pdb	14	38.5
1680	tdark/AF-Q86VZ2-F1-model_v1.pdb	15	34.3
1681	tdark/AF-Q86VZ2-F1-model_v1.pdb	16	36.5
1682	tdark/AF-Q86VZ2-F1-model_v1.pdb	17	35.5
1683	tdark/AF-Q86VZ2-F1-model_v1.pdb	18	38.4
1684	tdark/AF-Q86VZ2-F1-model_v1.pdb	19	31.9
1685	tdark/AF-Q86VZ2-F1-model_v1.pdb	20	34.8
1686	tdark/AF-Q86VZ2-F1-model_v1.pdb	21	34.4
1687	tdark/AF-Q86VZ2-F1-model_v1.pdb	22	40.9
1688	tdark/AF-Q86VZ2-F1-model_v1.pdb	23	43.1
1689	tdark/AF-Q86VZ2-F1-model_v1.pdb	24	51.2
1690	tdark/AF-Q86VZ2-F1-model_v1.pdb	25	58.1
1691	tdark/AF-Q86VZ2-F1-model_v1.pdb	26	74.4
1692	tdark/AF-Q86VZ2-F1-model_v1.pdb	27	87.5
1693	tdark/AF-Q86VZ2-F1-model_v1.pdb	28	91.7
1694	tdark/AF-Q86VZ2-F1-model_v1.pdb	29	94.7
1695	tdark/AF-Q86VZ2-F1-model_v1.pdb	30	97.4
1696	tdark/AF-Q86VZ2-F1-model_v1.pdb	31	97.7
1697	tdark/AF-Q86VZ2-F1-model_v1.pdb	32	98.1
1698	tdark/AF-Q86VZ2-F1-model_v1.pdb	33	96.9
1699	tdark/AF-Q86VZ2-F1-model_v1.pdb	34	96.9
1700	tdark/AF-Q86VZ2-F1-model_v1.pdb	35	98.4
1701	tdark/AF-Q86VZ2-F1-model_v1.pdb	36	98.3
1702	tdark/AF-Q86VZ2-F1-model_v1.pdb	37	97.9
1703	tdark/AF-Q86VZ2-F1-model_v1.pdb	38	96.6
1704	tdark/AF-Q86VZ2-F1-model_v1.pdb	39	98.5
1705	tdark/AF-Q86VZ2-F1-model_v1.pdb	40	98.2
1706	tdark/AF-Q86VZ2-F1-model_v1.pdb	41	98.6
1707	tdark/AF-Q86VZ2-F1-model_v1.pdb	42	98.6
1708	tdark/AF-Q86VZ2-F1-model_v1.pdb	43	98.8
1709	tdark/AF-Q86VZ2-F1-model_v1.pdb	44	98.7
1710	tdark/AF-Q86VZ2-F1-model_v1.pdb	45	98.7
1711	tdark/AF-Q86VZ2-F1-model_v1.pdb	46	98.8
1712	tdark/AF-Q86VZ2-F1-model_v1.pdb	47	98.8
1713	tdark/AF-Q86VZ2-F1-model_v1.pdb	48	98.7
1714	tdark/AF-Q86VZ2-F1-model_v1.pdb	49	98.7
1715	tdark/AF-Q86VZ2-F1-model_v1.pdb	50	98.3
1716	tdark/AF-Q86VZ2-F1-model_v1.pdb	51	98.1
1717	tdark/AF-Q86VZ2-F1-model_v1.pdb	52	98.0
1718	tdark/AF-Q86VZ2-F1-model_v1.pdb	53	98.3
1719	tdark/AF-Q86VZ2-F1-model_v1.pdb	54	98.6
1720	tdark/AF-Q86VZ2-F1-model_v1.pdb	55	98.8
1721	tdark/AF-Q86VZ2-F1-model_v1.pdb	56	98.8
1722	tdark/AF-Q86VZ2-F1-model_v1.pdb	57	98.8
1723	tdark/AF-Q86VZ2-F1-model_v1.pdb	58	98.8
1724	tdark/AF-Q86VZ2-F1-model_v1.pdb	59	98.8
1725	tdark/AF-Q86VZ2-F1-model_v1.pdb	60	98.7
1726	tdark/AF-Q86VZ2-F1-model_v1.pdb	61	98.5
1727	tdark/AF-Q86VZ2-F1-model_v1.pdb	62	98.6
1728	tdark/AF-Q86VZ2-F1-model_v1.pdb	63	98.6
1729	tdark/AF-Q86VZ2-F1-model_v1.pdb	64	98.8
1730	tdark/AF-Q86VZ2-F1-model_v1.pdb	65	98.7
1731	tdark/AF-Q86VZ2-F1-model_v1.pdb	66	98.7
1732	tdark/AF-Q86VZ2-F1-model_v1.pdb	67	98.7
1733	tdark/AF-Q86VZ2-F1-model_v1.pdb	68	98.4
1734	tdark/AF-Q86VZ2-F1-model_v1.pdb	69	98.1
1735	tdark/AF-Q86VZ2-F1-model_v1.pdb	70	96.8
1736	tdark/AF-Q86VZ2-F1-model_v1.pdb	71	96.0
1737	tdark/AF-Q86VZ2-F1-model_v1.pdb	72	96.9
1738	tdark/AF-Q86VZ2-F1-model_v1.pdb	73	97.6
1739	tdark/AF-Q86VZ2-F1-model_v1.pdb	74	98.3
1740	tdark/AF-Q86VZ2-F1-model_v1.pdb	75	97.7
1741	tdark/AF-Q86VZ2-F1-model_v1.pdb	76	97.6
1742	tdark/AF-Q86VZ2-F1-model_v1.pdb	77	98.4
1743	tdark/AF-Q86VZ2-F1-model_v1.pdb	78	98.4
1744	tdark/AF-Q86VZ2-F1-model_v1.pdb	79	98.1
1745	tdark/AF-Q86VZ2-F1-model_v1.pdb	80	97.7
1746	tdark/AF-Q86VZ2-F1-model_v1.pdb	81	98.6
1747	tdark/AF-Q86VZ2-F1-model_v1.pdb	82	98.4
1748	tdark/AF-Q86VZ2-F1-model_v1.pdb	83	98.7
1749	tdark/AF-Q86VZ2-F1-model_v1.pdb	84	98.5
1750	tdark/AF-Q86VZ2-F1-model_v1.pdb	85	98.8
1751	tdark/AF-Q86VZ2-F1-model_v1.pdb	86	98.8
1752	tdark/AF-Q86VZ2-F1-model_v1.pdb	87	98.8
1753	tdark/AF-Q86VZ2-F1-model_v1.pdb	88	98.8
1754	tdark/AF-Q86VZ2-F1-model_v1.pdb	89	98.8
1755	tdark/AF-Q86VZ2-F1-model_v1.pdb	90	98.8
1756	tdark/AF-Q86VZ2-F1-model_v1.pdb	91	98.7
1757	tdark/AF-Q86VZ2-F1-model_v1.pdb	92	98.2
1758	tdark/AF-Q86VZ2-F1-model_v1.pdb	93	98.2
1759	tdark/AF-Q86VZ2-F1-model_v1.pdb	94	98.5
1760	tdark/AF-Q86VZ2-F1-model_v1.pdb	95	98.2
1761	tdark/AF-Q86VZ2-F1-model_v1.pdb	96	98.6
1762	tdark/AF-Q86VZ2-F1-model_v1.pdb	97	98.8
1763	tdark/AF-Q86VZ2-F1-model_v1.pdb	98	98.8
1764	tdark/AF-Q86VZ2-F1-model_v1.pdb	99	98.9
1765	tdark/AF-Q86VZ2-F1-model_v1.pdb	100	98.9
1766	tdark/AF-Q86VZ2-F1-model_v1.pdb	101	98.9
1767	tdark/AF-Q86VZ2-F1-model_v1.pdb	102	98.8
1768	tdark/AF-Q86VZ2-F1-model_v1.pdb	103	98.7
1769	tdark/AF-Q86VZ2-F1-model_v1.pdb	104	98.8
1770	tdark/AF-Q86VZ2-F1-model_v1.pdb	105	98.9
1771	tdark/AF-Q86VZ2-F1-model_v1.pdb	106	98.9
1772	tdark/AF-Q86VZ2-F1-model_v1.pdb	107	98.8
1773	tdark/AF-Q86VZ2-F1-model_v1.pdb	108	98.8
1774	tdark/AF-Q86VZ2-F1-model_v1.pdb	109	98.7
1775	tdark/AF-Q86VZ2-F1-model_v1.pdb	110	98.3
1776	tdark/AF-Q86VZ2-F1-model_v1.pdb	111	97.2
1777	tdark/AF-Q86VZ2-F1-model_v1.pdb	112	96.5
1778	tdark/AF-Q86VZ2-F1-model_v1.pdb	113	97.2
1779	tdark/AF-Q86VZ2-F1-model_v1.pdb	114	96.6
1780	tdark/AF-Q86VZ2-F1-model_v1.pdb	115	97.9
1781	tdark/AF-Q86VZ2-F1-model_v1.pdb	116	98.3
1782	tdark/AF-Q86VZ2-F1-model_v1.pdb	117	98.3
1783	tdark/AF-Q86VZ2-F1-model_v1.pdb	118	98.4
1784	tdark/AF-Q86VZ2-F1-model_v1.pdb	119	98.7
1785	tdark/AF-Q86VZ2-F1-model_v1.pdb	120	98.7
1786	tdark/AF-Q86VZ2-F1-model_v1.pdb	121	98.6
1787	tdark/AF-Q86VZ2-F1-model_v1.pdb	122	98.2
1788	tdark/AF-Q86VZ2-F1-model_v1.pdb	123	98.8
1789	tdark/AF-Q86VZ2-F1-model_v1.pdb	124	98.6
1790	tdark/AF-Q86VZ2-F1-model_v1.pdb	125	98.6
1791	tdark/AF-Q86VZ2-F1-model_v1.pdb	126	98.7
1792	tdark/AF-Q86VZ2-F1-model_v1.pdb	127	98.8
1793	tdark/AF-Q86VZ2-F1-model_v1.pdb	128	98.8
1794	tdark/AF-Q86VZ2-F1-model_v1.pdb	129	98.8
1795	tdark/AF-Q86VZ2-F1-model_v1.pdb	130	98.8
1796	tdark/AF-Q86VZ2-F1-model_v1.pdb	131	98.8
1797	tdark/AF-Q86VZ2-F1-model_v1.pdb	132	98.7
1798	tdark/AF-Q86VZ2-F1-model_v1.pdb	133	98.4
1799	tdark/AF-Q86VZ2-F1-model_v1.pdb	134	98.0
1800	tdark/AF-Q86VZ2-F1-model_v1.pdb	135	97.9
1801	tdark/AF-Q86VZ2-F1-model_v1.pdb	136	98.4
1802	tdark/AF-Q86VZ2-F1-model_v1.pdb	137	98.1
1803	tdark/AF-Q86VZ2-F1-model_v1.pdb	138	98.4
1804	tdark/AF-Q86VZ2-F1-model_v1.pdb	139	98.8
1805	tdark/AF-Q86VZ2-F1-model_v1.pdb	140	98.7
1806	tdark/AF-Q86VZ2-F1-model_v1.pdb	141	98.9
1807	tdark/AF-Q86VZ2-F1-model_v1.pdb	142	98.9
1808	tdark/AF-Q86VZ2-F1-model_v1.pdb	143	98.9
1809	tdark/AF-Q86VZ2-F1-model_v1.pdb	144	98.7
1810	tdark/AF-Q86VZ2-F1-model_v1.pdb	145	98.7
1811	tdark/AF-Q86VZ2-F1-model_v1.pdb	146	98.7
1812	tdark/AF-Q86VZ2-F1-model_v1.pdb	147	98.8
1813	tdark/AF-Q86VZ2-F1-model_v1.pdb	148	98.8
1814	tdark/AF-Q86VZ2-F1-model_v1.pdb	149	98.8
1815	tdark/AF-Q86VZ2-F1-model_v1.pdb	150	98.6
1816	tdark/AF-Q86VZ2-F1-model_v1.pdb	151	98.7
1817	tdark/AF-Q86VZ2-F1-model_v1.pdb	152	98.4
1818	tdark/AF-Q86VZ2-F1-model_v1.pdb	153	98.5
1819	tdark/AF-Q86VZ2-F1-model_v1.pdb	154	98.0
1820	tdark/AF-Q86VZ2-F1-model_v1.pdb	155	97.9
1821	tdark/AF-Q86VZ2-F1-model_v1.pdb	156	98.2
1822	tdark/AF-Q86VZ2-F1-model_v1.pdb	157	98.4
1823	tdark/AF-Q86VZ2-F1-model_v1.pdb	158	98.4
1824	tdark/AF-Q86VZ2-F1-model_v1.pdb	159	98.0
1825	tdark/AF-Q86VZ2-F1-model_v1.pdb	160	97.9
1826	tdark/AF-Q86VZ2-F1-model_v1.pdb	161	98.4
1827	tdark/AF-Q86VZ2-F1-model_v1.pdb	162	98.1
1828	tdark/AF-Q86VZ2-F1-model_v1.pdb	163	97.1
1829	tdark/AF-Q86VZ2-F1-model_v1.pdb	164	96.4
1830	tdark/AF-Q86VZ2-F1-model_v1.pdb	165	98.5
1831	tdark/AF-Q86VZ2-F1-model_v1.pdb	166	98.3
1832	tdark/AF-Q86VZ2-F1-model_v1.pdb	167	98.6
1833	tdark/AF-Q86VZ2-F1-model_v1.pdb	168	98.6
1834	tdark/AF-Q86VZ2-F1-model_v1.pdb	169	98.8
1835	tdark/AF-Q86VZ2-F1-model_v1.pdb	170	98.7
1836	tdark/AF-Q86VZ2-F1-model_v1.pdb	171	98.7
1837	tdark/AF-Q86VZ2-F1-model_v1.pdb	172	98.8
1838	tdark/AF-Q86VZ2-F1-model_v1.pdb	173	98.8
1839	tdark/AF-Q86VZ2-F1-model_v1.pdb	174	98.6
1840	tdark/AF-Q86VZ2-F1-model_v1.pdb	175	98.2
1841	tdark/AF-Q86VZ2-F1-model_v1.pdb	176	96.6
1842	tdark/AF-Q86VZ2-F1-model_v1.pdb	177	96.6
1843	tdark/AF-Q86VZ2-F1-model_v1.pdb	178	97.2
1844	tdark/AF-Q86VZ2-F1-model_v1.pdb	179	97.6
1845	tdark/AF-Q86VZ2-F1-model_v1.pdb	180	98.4
1846	tdark/AF-Q86VZ2-F1-model_v1.pdb	181	98.7
1847	tdark/AF-Q86VZ2-F1-model_v1.pdb	182	98.7
1848	tdark/AF-Q86VZ2-F1-model_v1.pdb	183	98.8
1849	tdark/AF-Q86VZ2-F1-model_v1.pdb	184	98.6
1850	tdark/AF-Q86VZ2-F1-model_v1.pdb	185	98.7
1851	tdark/AF-Q86VZ2-F1-model_v1.pdb	186	98.4
1852	tdark/AF-Q86VZ2-F1-model_v1.pdb	187	98.2
1853	tdark/AF-Q86VZ2-F1-model_v1.pdb	188	97.9
1854	tdark/AF-Q86VZ2-F1-model_v1.pdb	189	98.0
1855	tdark/AF-Q86VZ2-F1-model_v1.pdb	190	98.2
1856	tdark/AF-Q86VZ2-F1-model_v1.pdb	191	98.5
1857	tdark/AF-Q86VZ2-F1-model_v1.pdb	192	98.5
1858	tdark/AF-Q86VZ2-F1-model_v1.pdb	193	98.5
1859	tdark/AF-Q86VZ2-F1-model_v1.pdb	194	98.0
1860	tdark/AF-Q86VZ2-F1-model_v1.pdb	195	97.1
1861	tdark/AF-Q86VZ2-F1-model_v1.pdb	196	96.6
1862	tdark/AF-Q86VZ2-F1-model_v1.pdb	197	96.7
1863	tdark/AF-Q86VZ2-F1-model_v1.pdb	198	95.8
1864	tdark/AF-Q86VZ2-F1-model_v1.pdb	199	97.6
1865	tdark/AF-Q86VZ2-F1-model_v1.pdb	200	97.9
1866	tdark/AF-Q86VZ2-F1-model_v1.pdb	201	97.6
1867	tdark/AF-Q86VZ2-F1-model_v1.pdb	202	96.7
1868	tdark/AF-Q86VZ2-F1-model_v1.pdb	203	97.3
1869	tdark/AF-Q86VZ2-F1-model_v1.pdb	204	95.1
1870	tdark/AF-Q86VZ2-F1-model_v1.pdb	205	93.9
1871	tdark/AF-Q86VZ2-F1-model_v1.pdb	206	85.4
1872	tdark/AF-Q86VZ2-F1-model_v1.pdb	207	85.6
1873	tdark/AF-Q86VZ2-F1-model_v1.pdb	208	89.6
1874	tdark/AF-Q86VZ2-F1-model_v1.pdb	209	92.5
1875	tdark/AF-Q86VZ2-F1-model_v1.pdb	210	97.2
1876	tdark/AF-Q86VZ2-F1-model_v1.pdb	211	98.3
1877	tdark/AF-Q86VZ2-F1-model_v1.pdb	212	98.5
1878	tdark/AF-Q86VZ2-F1-model_v1.pdb	213	98.5
1879	tdark/AF-Q86VZ2-F1-model_v1.pdb	214	98.7
1880	tdark/AF-Q86VZ2-F1-model_v1.pdb	215	98.7
1881	tdark/AF-Q86VZ2-F1-model_v1.pdb	216	98.7
1882	tdark/AF-Q86VZ2-F1-model_v1.pdb	217	98.6
1883	tdark/AF-Q86VZ2-F1-model_v1.pdb	218	98.3
1884	tdark/AF-Q86VZ2-F1-model_v1.pdb	219	97.1
1885	tdark/AF-Q86VZ2-F1-model_v1.pdb	220	96.1
1886	tdark/AF-Q86VZ2-F1-model_v1.pdb	221	95.4
1887	tdark/AF-Q86VZ2-F1-model_v1.pdb	222	96.6
1888	tdark/AF-Q86VZ2-F1-model_v1.pdb	223	98.1
1889	tdark/AF-Q86VZ2-F1-model_v1.pdb	224	98.5
1890	tdark/AF-Q86VZ2-F1-model_v1.pdb	225	98.7
1891	tdark/AF-Q86VZ2-F1-model_v1.pdb	226	98.4
1892	tdark/AF-Q86VZ2-F1-model_v1.pdb	227	98.6
1893	tdark/AF-Q86VZ2-F1-model_v1.pdb	228	98.4
1894	tdark/AF-Q86VZ2-F1-model_v1.pdb	229	98.3
1895	tdark/AF-Q86VZ2-F1-model_v1.pdb	230	97.9
1896	tdark/AF-Q86VZ2-F1-model_v1.pdb	231	98.3
1897	tdark/AF-Q86VZ2-F1-model_v1.pdb	232	98.2
1898	tdark/AF-Q86VZ2-F1-model_v1.pdb	233	98.6
1899	tdark/AF-Q86VZ2-F1-model_v1.pdb	234	98.2
1900	tdark/AF-Q86VZ2-F1-model_v1.pdb	235	98.4
1901	tdark/AF-Q86VZ2-F1-model_v1.pdb	236	98.1
1902	tdark/AF-Q86VZ2-F1-model_v1.pdb	237	97.1
1903	tdark/AF-Q86VZ2-F1-model_v1.pdb	238	95.6
1904	tdark/AF-Q86VZ2-F1-model_v1.pdb	239	95.2
1905	tdark/AF-Q86VZ2-F1-model_v1.pdb	240	94.4
1906	tdark/AF-Q86VZ2-F1-model_v1.pdb	241	92.9
1907	tdark/AF-Q86VZ2-F1-model_v1.pdb	242	94.3
1908	tdark/AF-Q86VZ2-F1-model_v1.pdb	243	96.1
1909	tdark/AF-Q86VZ2-F1-model_v1.pdb	244	96.9
1910	tdark/AF-Q86VZ2-F1-model_v1.pdb	245	97.7
1911	tdark/AF-Q86VZ2-F1-model_v1.pdb	246	98.3
1912	tdark/AF-Q86VZ2-F1-model_v1.pdb	247	98.6
1913	tdark/AF-Q86VZ2-F1-model_v1.pdb	248	98.5
1914	tdark/AF-Q86VZ2-F1-model_v1.pdb	249	98.1
1915	tdark/AF-Q86VZ2-F1-model_v1.pdb	250	98.5
1916	tdark/AF-Q86VZ2-F1-model_v1.pdb	251	98.6
1917	tdark/AF-Q86VZ2-F1-model_v1.pdb	252	98.6
1918	tdark/AF-Q86VZ2-F1-model_v1.pdb	253	98.2
1919	tdark/AF-Q86VZ2-F1-model_v1.pdb	254	98.3
1920	tdark/AF-Q86VZ2-F1-model_v1.pdb	255	98.4
1921	tdark/AF-Q86VZ2-F1-model_v1.pdb	256	98.3
1922	tdark/AF-Q86VZ2-F1-model_v1.pdb	257	98.6
1923	tdark/AF-Q86VZ2-F1-model_v1.pdb	258	98.5
1924	tdark/AF-Q86VZ2-F1-model_v1.pdb	259	98.4
1925	tdark/AF-Q86VZ2-F1-model_v1.pdb	260	98.5
1926	tdark/AF-Q86VZ2-F1-model_v1.pdb	261	98.2
1927	tdark/AF-Q86VZ2-F1-model_v1.pdb	262	96.7
1928	tdark/AF-Q86VZ2-F1-model_v1.pdb	263	93.9
1929	tdark/AF-Q86VZ2-F1-model_v1.pdb	264	91.1
1930	tdark/AF-Q86VZ2-F1-model_v1.pdb	265	85.1
1931	tdark/AF-Q86VZ2-F1-model_v1.pdb	266	88.6
1932	tdark/AF-Q86VZ2-F1-model_v1.pdb	267	95.2
1933	tdark/AF-Q86VZ2-F1-model_v1.pdb	268	97.4
1934	tdark/AF-Q86VZ2-F1-model_v1.pdb	269	98.5
1935	tdark/AF-Q86VZ2-F1-model_v1.pdb	270	98.5
1936	tdark/AF-Q86VZ2-F1-model_v1.pdb	271	98.7
1937	tdark/AF-Q86VZ2-F1-model_v1.pdb	272	98.5
1938	tdark/AF-Q86VZ2-F1-model_v1.pdb	273	98.8
1939	tdark/AF-Q86VZ2-F1-model_v1.pdb	274	98.7
1940	tdark/AF-Q86VZ2-F1-model_v1.pdb	275	98.5
1941	tdark/AF-Q86VZ2-F1-model_v1.pdb	276	98.6
1942	tdark/AF-Q86VZ2-F1-model_v1.pdb	277	98.7
1943	tdark/AF-Q86VZ2-F1-model_v1.pdb	278	98.7
1944	tdark/AF-Q86VZ2-F1-model_v1.pdb	279	98.7
1945	tdark/AF-Q86VZ2-F1-model_v1.pdb	280	98.4
1946	tdark/AF-Q86VZ2-F1-model_v1.pdb	281	98.6
1947	tdark/AF-Q86VZ2-F1-model_v1.pdb	282	97.5
1948	tdark/AF-Q86VZ2-F1-model_v1.pdb	283	97.4
1949	tdark/AF-Q86VZ2-F1-model_v1.pdb	284	96.4
1950	tdark/AF-Q86VZ2-F1-model_v1.pdb	285	97.0
1951	tdark/AF-Q86VZ2-F1-model_v1.pdb	286	97.9
1952	tdark/AF-Q86VZ2-F1-model_v1.pdb	287	97.9
1953	tdark/AF-Q86VZ2-F1-model_v1.pdb	288	98.2
1954	tdark/AF-Q86VZ2-F1-model_v1.pdb	289	97.3
1955	tdark/AF-Q86VZ2-F1-model_v1.pdb	290	97.9
1956	tdark/AF-Q86VZ2-F1-model_v1.pdb	291	98.3
1957	tdark/AF-Q86VZ2-F1-model_v1.pdb	292	98.4
1958	tdark/AF-Q86VZ2-F1-model_v1.pdb	293	98.0
1959	tdark/AF-Q86VZ2-F1-model_v1.pdb	294	97.5
1960	tdark/AF-Q86VZ2-F1-model_v1.pdb	295	98.7
1961	tdark/AF-Q86VZ2-F1-model_v1.pdb	296	98.4
1962	tdark/AF-Q86VZ2-F1-model_v1.pdb	297	98.5
1963	tdark/AF-Q86VZ2-F1-model_v1.pdb	298	98.7
1964	tdark/AF-Q86VZ2-F1-model_v1.pdb	299	98.8
1965	tdark/AF-Q86VZ2-F1-model_v1.pdb	300	98.7
1966	tdark/AF-Q86VZ2-F1-model_v1.pdb	301	98.6
1967	tdark/AF-Q86VZ2-F1-model_v1.pdb	302	98.2
1968	tdark/AF-Q86VZ2-F1-model_v1.pdb	303	98.5
1969	tdark/AF-Q86VZ2-F1-model_v1.pdb	304	98.4
1970	tdark/AF-Q86VZ2-F1-model_v1.pdb	305	98.5
1971	tdark/AF-Q86VZ2-F1-model_v1.pdb	306	97.3
1972	tdark/AF-Q86VZ2-F1-model_v1.pdb	307	96.2
1973	tdark/AF-Q86VZ2-F1-model_v1.pdb	308	96.8
1974	tdark/AF-Q86VZ2-F1-model_v1.pdb	309	96.6
1975	tdark/AF-Q86VZ2-F1-model_v1.pdb	310	97.6
1976	tdark/AF-Q86VZ2-F1-model_v1.pdb	311	98.5
1977	tdark/AF-Q86VZ2-F1-model_v1.pdb	312	98.8
1978	tdark/AF-Q86VZ2-F1-model_v1.pdb	313	98.8
1979	tdark/AF-Q86VZ2-F1-model_v1.pdb	314	98.8
1980	tdark/AF-Q86VZ2-F1-model_v1.pdb	315	98.7
1981	tdark/AF-Q86VZ2-F1-model_v1.pdb	316	98.6
1982	tdark/AF-Q86VZ2-F1-model_v1.pdb	317	97.9
1983	tdark/AF-Q86VZ2-F1-model_v1.pdb	318	97.7
1984	tdark/AF-Q86VZ2-F1-model_v1.pdb	319	98.2
1985	tdark/AF-Q86VZ2-F1-model_v1.pdb	320	98.5
1986	tdark/AF-Q86VZ2-F1-model_v1.pdb	321	98.7
1987	tdark/AF-Q86VZ2-F1-model_v1.pdb	322	98.8
1988	tdark/AF-Q86VZ2-F1-model_v1.pdb	323	98.7
1989	tdark/AF-Q86VZ2-F1-model_v1.pdb	324	98.5
1990	tdark/AF-Q86VZ2-F1-model_v1.pdb	325	98.4
1991	tdark/AF-Q86VZ2-F1-model_v1.pdb	326	96.8
1992	tdark/AF-Q86VZ2-F1-model_v1.pdb	327	94.2
1993	tdark/AF-Q86VZ2-F1-model_v1.pdb	328	86.0
1994	tdark/AF-Q86VZ2-F1-model_v1.pdb	329	68.4
1995	tdark/AF-A0A075B6S5-F1-model_v1.pdb	0	41.5
1996	tdark/AF-A0A075B6S5-F1-model_v1.pdb	1	49.8
1997	tdark/AF-A0A075B6S5-F1-model_v1.pdb	2	56.2
1998	tdark/AF-A0A075B6S5-F1-model_v1.pdb	3	61.4
1999	tdark/AF-A0A075B6S5-F1-model_v1.pdb	4	59.7
2000	tdark/AF-A0A075B6S5-F1-model_v1.pdb	5	54.9
2001	tdark/AF-A0A075B6S5-F1-model_v1.pdb	6	65.5
2002	tdark/AF-A0A075B6S5-F1-model_v1.pdb	7	60.7
2003	tdark/AF-A0A075B6S5-F1-model_v1.pdb	8	58.5
2004	tdark/AF-A0A075B6S5-F1-model_v1.pdb	9	58.4
2005	tdark/AF-A0A075B6S5-F1-model_v1.pdb	10	62.0
2006	tdark/AF-A0A075B6S5-F1-model_v1.pdb	11	61.8
2007	tdark/AF-A0A075B6S5-F1-model_v1.pdb	12	64.2
2008	tdark/AF-A0A075B6S5-F1-model_v1.pdb	13	62.6
2009	tdark/AF-A0A075B6S5-F1-model_v1.pdb	14	65.7
2010	tdark/AF-A0A075B6S5-F1-model_v1.pdb	15	62.8
2011	tdark/AF-A0A075B6S5-F1-model_v1.pdb	16	66.0
2012	tdark/AF-A0A075B6S5-F1-model_v1.pdb	17	63.2
2013	tdark/AF-A0A075B6S5-F1-model_v1.pdb	18	61.5
2014	tdark/AF-A0A075B6S5-F1-model_v1.pdb	19	61.9
2015	tdark/AF-A0A075B6S5-F1-model_v1.pdb	20	63.9
2016	tdark/AF-A0A075B6S5-F1-model_v1.pdb	21	72.4
2017	tdark/AF-A0A075B6S5-F1-model_v1.pdb	22	85.1
2018	tdark/AF-A0A075B6S5-F1-model_v1.pdb	23	91.3
2019	tdark/AF-A0A075B6S5-F1-model_v1.pdb	24	94.3
2020	tdark/AF-A0A075B6S5-F1-model_v1.pdb	25	96.7
2021	tdark/AF-A0A075B6S5-F1-model_v1.pdb	26	98.2
2022	tdark/AF-A0A075B6S5-F1-model_v1.pdb	27	98.5
2023	tdark/AF-A0A075B6S5-F1-model_v1.pdb	28	98.6
2024	tdark/AF-A0A075B6S5-F1-model_v1.pdb	29	98.4
2025	tdark/AF-A0A075B6S5-F1-model_v1.pdb	30	96.7
2026	tdark/AF-A0A075B6S5-F1-model_v1.pdb	31	97.6
2027	tdark/AF-A0A075B6S5-F1-model_v1.pdb	32	97.0
2028	tdark/AF-A0A075B6S5-F1-model_v1.pdb	33	97.9
2029	tdark/AF-A0A075B6S5-F1-model_v1.pdb	34	97.6
2030	tdark/AF-A0A075B6S5-F1-model_v1.pdb	35	98.4
2031	tdark/AF-A0A075B6S5-F1-model_v1.pdb	36	98.4
2032	tdark/AF-A0A075B6S5-F1-model_v1.pdb	37	98.5
2033	tdark/AF-A0A075B6S5-F1-model_v1.pdb	38	98.5
2034	tdark/AF-A0A075B6S5-F1-model_v1.pdb	39	98.7
2035	tdark/AF-A0A075B6S5-F1-model_v1.pdb	40	98.6
2036	tdark/AF-A0A075B6S5-F1-model_v1.pdb	41	98.6
2037	tdark/AF-A0A075B6S5-F1-model_v1.pdb	42	98.7
2038	tdark/AF-A0A075B6S5-F1-model_v1.pdb	43	98.8
2039	tdark/AF-A0A075B6S5-F1-model_v1.pdb	44	98.7
2040	tdark/AF-A0A075B6S5-F1-model_v1.pdb	45	98.5
2041	tdark/AF-A0A075B6S5-F1-model_v1.pdb	46	97.5
2042	tdark/AF-A0A075B6S5-F1-model_v1.pdb	47	96.1
2043	tdark/AF-A0A075B6S5-F1-model_v1.pdb	48	95.2
2044	tdark/AF-A0A075B6S5-F1-model_v1.pdb	49	96.4
2045	tdark/AF-A0A075B6S5-F1-model_v1.pdb	50	96.9
2046	tdark/AF-A0A075B6S5-F1-model_v1.pdb	51	97.8
2047	tdark/AF-A0A075B6S5-F1-model_v1.pdb	52	98.2
2048	tdark/AF-A0A075B6S5-F1-model_v1.pdb	53	97.9
2049	tdark/AF-A0A075B6S5-F1-model_v1.pdb	54	98.5
2050	tdark/AF-A0A075B6S5-F1-model_v1.pdb	55	98.7
2051	tdark/AF-A0A075B6S5-F1-model_v1.pdb	56	98.8
2052	tdark/AF-A0A075B6S5-F1-model_v1.pdb	57	98.8
2053	tdark/AF-A0A075B6S5-F1-model_v1.pdb	58	98.7
2054	tdark/AF-A0A075B6S5-F1-model_v1.pdb	59	98.7
2055	tdark/AF-A0A075B6S5-F1-model_v1.pdb	60	98.0
2056	tdark/AF-A0A075B6S5-F1-model_v1.pdb	61	97.4
2057	tdark/AF-A0A075B6S5-F1-model_v1.pdb	62	97.7
2058	tdark/AF-A0A075B6S5-F1-model_v1.pdb	63	98.2
2059	tdark/AF-A0A075B6S5-F1-model_v1.pdb	64	98.1
2060	tdark/AF-A0A075B6S5-F1-model_v1.pdb	65	98.3
2061	tdark/AF-A0A075B6S5-F1-model_v1.pdb	66	98.5
2062	tdark/AF-A0A075B6S5-F1-model_v1.pdb	67	98.7
2063	tdark/AF-A0A075B6S5-F1-model_v1.pdb	68	98.7
2064	tdark/AF-A0A075B6S5-F1-model_v1.pdb	69	98.9
2065	tdark/AF-A0A075B6S5-F1-model_v1.pdb	70	98.6
2066	tdark/AF-A0A075B6S5-F1-model_v1.pdb	71	98.3
2067	tdark/AF-A0A075B6S5-F1-model_v1.pdb	72	98.6
2068	tdark/AF-A0A075B6S5-F1-model_v1.pdb	73	98.7
2069	tdark/AF-A0A075B6S5-F1-model_v1.pdb	74	98.8
2070	tdark/AF-A0A075B6S5-F1-model_v1.pdb	75	98.8
2071	tdark/AF-A0A075B6S5-F1-model_v1.pdb	76	98.7
2072	tdark/AF-A0A075B6S5-F1-model_v1.pdb	77	98.4
2073	tdark/AF-A0A075B6S5-F1-model_v1.pdb	78	98.2
2074	tdark/AF-A0A075B6S5-F1-model_v1.pdb	79	98.5
2075	tdark/AF-A0A075B6S5-F1-model_v1.pdb	80	98.5
2076	tdark/AF-A0A075B6S5-F1-model_v1.pdb	81	98.4
2077	tdark/AF-A0A075B6S5-F1-model_v1.pdb	82	98.4
2078	tdark/AF-A0A075B6S5-F1-model_v1.pdb	83	98.8
2079	tdark/AF-A0A075B6S5-F1-model_v1.pdb	84	98.8
2080	tdark/AF-A0A075B6S5-F1-model_v1.pdb	85	98.8
2081	tdark/AF-A0A075B6S5-F1-model_v1.pdb	86	98.6
2082	tdark/AF-A0A075B6S5-F1-model_v1.pdb	87	98.4
2083	tdark/AF-A0A075B6S5-F1-model_v1.pdb	88	98.2
2084	tdark/AF-A0A075B6S5-F1-model_v1.pdb	89	98.1
2085	tdark/AF-A0A075B6S5-F1-model_v1.pdb	90	98.3
2086	tdark/AF-A0A075B6S5-F1-model_v1.pdb	91	98.7
2087	tdark/AF-A0A075B6S5-F1-model_v1.pdb	92	98.8
2088	tdark/AF-A0A075B6S5-F1-model_v1.pdb	93	98.8
2089	tdark/AF-A0A075B6S5-F1-model_v1.pdb	94	98.9
2090	tdark/AF-A0A075B6S5-F1-model_v1.pdb	95	98.8
2091	tdark/AF-A0A075B6S5-F1-model_v1.pdb	96	98.8
2092	tdark/AF-A0A075B6S5-F1-model_v1.pdb	97	98.7
2093	tdark/AF-A0A075B6S5-F1-model_v1.pdb	98	98.5
2094	tdark/AF-A0A075B6S5-F1-model_v1.pdb	99	98.7
2095	tdark/AF-A0A075B6S5-F1-model_v1.pdb	100	98.6
2096	tdark/AF-A0A075B6S5-F1-model_v1.pdb	101	97.9
2097	tdark/AF-A0A075B6S5-F1-model_v1.pdb	102	97.5
2098	tdark/AF-A0A075B6S5-F1-model_v1.pdb	103	98.2
2099	tdark/AF-A0A075B6S5-F1-model_v1.pdb	104	97.6
2100	tdark/AF-A0A075B6S5-F1-model_v1.pdb	105	98.4
2101	tdark/AF-A0A075B6S5-F1-model_v1.pdb	106	98.5
2102	tdark/AF-A0A075B6S5-F1-model_v1.pdb	107	98.7
2103	tdark/AF-A0A075B6S5-F1-model_v1.pdb	108	98.5
2104	tdark/AF-A0A075B6S5-F1-model_v1.pdb	109	98.3
2105	tdark/AF-A0A075B6S5-F1-model_v1.pdb	110	97.4
2106	tdark/AF-A0A075B6S5-F1-model_v1.pdb	111	96.2
2107	tdark/AF-A0A075B6S5-F1-model_v1.pdb	112	95.3
2108	tdark/AF-A0A075B6S5-F1-model_v1.pdb	113	91.6
2109	tdark/AF-A0A075B6S5-F1-model_v1.pdb	114	87.0
2110	tdark/AF-A0A075B6S5-F1-model_v1.pdb	115	80.6
2111	tdark/AF-A0A075B6S5-F1-model_v1.pdb	116	65.7
2112	tdark/AF-Q3LIE5-F1-model_v1.pdb	0	39.3
2113	tdark/AF-Q3LIE5-F1-model_v1.pdb	1	42.1
2114	tdark/AF-Q3LIE5-F1-model_v1.pdb	2	43.0
2115	tdark/AF-Q3LIE5-F1-model_v1.pdb	3	40.0
2116	tdark/AF-Q3LIE5-F1-model_v1.pdb	4	38.5
2117	tdark/AF-Q3LIE5-F1-model_v1.pdb	5	37.3
2118	tdark/AF-Q3LIE5-F1-model_v1.pdb	6	41.0
2119	tdark/AF-Q3LIE5-F1-model_v1.pdb	7	40.2
2120	tdark/AF-Q3LIE5-F1-model_v1.pdb	8	40.6
2121	tdark/AF-Q3LIE5-F1-model_v1.pdb	9	44.8
2122	tdark/AF-Q3LIE5-F1-model_v1.pdb	10	41.6
2123	tdark/AF-Q3LIE5-F1-model_v1.pdb	11	49.9
2124	tdark/AF-Q3LIE5-F1-model_v1.pdb	12	51.0
2125	tdark/AF-Q3LIE5-F1-model_v1.pdb	13	70.9
2126	tdark/AF-Q3LIE5-F1-model_v1.pdb	14	90.0
2127	tdark/AF-Q3LIE5-F1-model_v1.pdb	15	95.1
2128	tdark/AF-Q3LIE5-F1-model_v1.pdb	16	97.0
2129	tdark/AF-Q3LIE5-F1-model_v1.pdb	17	98.0
2130	tdark/AF-Q3LIE5-F1-model_v1.pdb	18	98.5
2131	tdark/AF-Q3LIE5-F1-model_v1.pdb	19	98.8
2132	tdark/AF-Q3LIE5-F1-model_v1.pdb	20	98.8
2133	tdark/AF-Q3LIE5-F1-model_v1.pdb	21	98.9
2134	tdark/AF-Q3LIE5-F1-model_v1.pdb	22	98.9
2135	tdark/AF-Q3LIE5-F1-model_v1.pdb	23	98.8
2136	tdark/AF-Q3LIE5-F1-model_v1.pdb	24	98.8
2137	tdark/AF-Q3LIE5-F1-model_v1.pdb	25	98.8
2138	tdark/AF-Q3LIE5-F1-model_v1.pdb	26	98.5
2139	tdark/AF-Q3LIE5-F1-model_v1.pdb	27	98.8
2140	tdark/AF-Q3LIE5-F1-model_v1.pdb	28	98.6
2141	tdark/AF-Q3LIE5-F1-model_v1.pdb	29	98.0
2142	tdark/AF-Q3LIE5-F1-model_v1.pdb	30	97.4
2143	tdark/AF-Q3LIE5-F1-model_v1.pdb	31	97.4
2144	tdark/AF-Q3LIE5-F1-model_v1.pdb	32	98.0
2145	tdark/AF-Q3LIE5-F1-model_v1.pdb	33	96.1
2146	tdark/AF-Q3LIE5-F1-model_v1.pdb	34	95.4
2147	tdark/AF-Q3LIE5-F1-model_v1.pdb	35	91.1
2148	tdark/AF-Q3LIE5-F1-model_v1.pdb	36	83.0
2149	tdark/AF-Q3LIE5-F1-model_v1.pdb	37	83.1
2150	tdark/AF-Q3LIE5-F1-model_v1.pdb	38	88.2
2151	tdark/AF-Q3LIE5-F1-model_v1.pdb	39	90.8
2152	tdark/AF-Q3LIE5-F1-model_v1.pdb	40	92.5
2153	tdark/AF-Q3LIE5-F1-model_v1.pdb	41	97.3
2154	tdark/AF-Q3LIE5-F1-model_v1.pdb	42	98.2
2155	tdark/AF-Q3LIE5-F1-model_v1.pdb	43	98.5
2156	tdark/AF-Q3LIE5-F1-model_v1.pdb	44	98.5
2157	tdark/AF-Q3LIE5-F1-model_v1.pdb	45	98.3
2158	tdark/AF-Q3LIE5-F1-model_v1.pdb	46	98.5
2159	tdark/AF-Q3LIE5-F1-model_v1.pdb	47	98.6
2160	tdark/AF-Q3LIE5-F1-model_v1.pdb	48	98.6
2161	tdark/AF-Q3LIE5-F1-model_v1.pdb	49	98.5
2162	tdark/AF-Q3LIE5-F1-model_v1.pdb	50	98.7
2163	tdark/AF-Q3LIE5-F1-model_v1.pdb	51	98.8
2164	tdark/AF-Q3LIE5-F1-model_v1.pdb	52	98.6
2165	tdark/AF-Q3LIE5-F1-model_v1.pdb	53	98.5
2166	tdark/AF-Q3LIE5-F1-model_v1.pdb	54	98.7
2167	tdark/AF-Q3LIE5-F1-model_v1.pdb	55	98.7
2168	tdark/AF-Q3LIE5-F1-model_v1.pdb	56	98.3
2169	tdark/AF-Q3LIE5-F1-model_v1.pdb	57	98.2
2170	tdark/AF-Q3LIE5-F1-model_v1.pdb	58	98.5
2171	tdark/AF-Q3LIE5-F1-model_v1.pdb	59	98.2
2172	tdark/AF-Q3LIE5-F1-model_v1.pdb	60	96.0
2173	tdark/AF-Q3LIE5-F1-model_v1.pdb	61	91.4
2174	tdark/AF-Q3LIE5-F1-model_v1.pdb	62	86.9
2175	tdark/AF-Q3LIE5-F1-model_v1.pdb	63	88.6
2176	tdark/AF-Q3LIE5-F1-model_v1.pdb	64	93.4
2177	tdark/AF-Q3LIE5-F1-model_v1.pdb	65	98.0
2178	tdark/AF-Q3LIE5-F1-model_v1.pdb	66	98.1
2179	tdark/AF-Q3LIE5-F1-model_v1.pdb	67	98.7
2180	tdark/AF-Q3LIE5-F1-model_v1.pdb	68	98.8
2181	tdark/AF-Q3LIE5-F1-model_v1.pdb	69	98.9
2182	tdark/AF-Q3LIE5-F1-model_v1.pdb	70	98.8
2183	tdark/AF-Q3LIE5-F1-model_v1.pdb	71	98.8
2184	tdark/AF-Q3LIE5-F1-model_v1.pdb	72	98.6
2185	tdark/AF-Q3LIE5-F1-model_v1.pdb	73	98.8
2186	tdark/AF-Q3LIE5-F1-model_v1.pdb	74	98.6
2187	tdark/AF-Q3LIE5-F1-model_v1.pdb	75	98.7
2188	tdark/AF-Q3LIE5-F1-model_v1.pdb	76	98.6
2189	tdark/AF-Q3LIE5-F1-model_v1.pdb	77	97.7
2190	tdark/AF-Q3LIE5-F1-model_v1.pdb	78	97.4
2191	tdark/AF-Q3LIE5-F1-model_v1.pdb	79	98.5
2192	tdark/AF-Q3LIE5-F1-model_v1.pdb	80	97.5
2193	tdark/AF-Q3LIE5-F1-model_v1.pdb	81	95.5
2194	tdark/AF-Q3LIE5-F1-model_v1.pdb	82	95.3
2195	tdark/AF-Q3LIE5-F1-model_v1.pdb	83	96.5
2196	tdark/AF-Q3LIE5-F1-model_v1.pdb	84	98.2
2197	tdark/AF-Q3LIE5-F1-model_v1.pdb	85	98.6
2198	tdark/AF-Q3LIE5-F1-model_v1.pdb	86	98.5
2199	tdark/AF-Q3LIE5-F1-model_v1.pdb	87	98.5
2200	tdark/AF-Q3LIE5-F1-model_v1.pdb	88	98.6
2201	tdark/AF-Q3LIE5-F1-model_v1.pdb	89	98.7
2202	tdark/AF-Q3LIE5-F1-model_v1.pdb	90	98.5
2203	tdark/AF-Q3LIE5-F1-model_v1.pdb	91	98.5
2204	tdark/AF-Q3LIE5-F1-model_v1.pdb	92	98.7
2205	tdark/AF-Q3LIE5-F1-model_v1.pdb	93	98.5
2206	tdark/AF-Q3LIE5-F1-model_v1.pdb	94	98.4
2207	tdark/AF-Q3LIE5-F1-model_v1.pdb	95	98.3
2208	tdark/AF-Q3LIE5-F1-model_v1.pdb	96	98.3
2209	tdark/AF-Q3LIE5-F1-model_v1.pdb	97	97.4
2210	tdark/AF-Q3LIE5-F1-model_v1.pdb	98	98.1
2211	tdark/AF-Q3LIE5-F1-model_v1.pdb	99	97.7
2212	tdark/AF-Q3LIE5-F1-model_v1.pdb	100	96.9
2213	tdark/AF-Q3LIE5-F1-model_v1.pdb	101	97.8
2214	tdark/AF-Q3LIE5-F1-model_v1.pdb	102	98.1
2215	tdark/AF-Q3LIE5-F1-model_v1.pdb	103	98.7
2216	tdark/AF-Q3LIE5-F1-model_v1.pdb	104	98.8
2217	tdark/AF-Q3LIE5-F1-model_v1.pdb	105	98.7
2218	tdark/AF-Q3LIE5-F1-model_v1.pdb	106	98.7
2219	tdark/AF-Q3LIE5-F1-model_v1.pdb	107	98.7
2220	tdark/AF-Q3LIE5-F1-model_v1.pdb	108	98.7
2221	tdark/AF-Q3LIE5-F1-model_v1.pdb	109	98.7
2222	tdark/AF-Q3LIE5-F1-model_v1.pdb	110	98.6
2223	tdark/AF-Q3LIE5-F1-model_v1.pdb	111	98.7
2224	tdark/AF-Q3LIE5-F1-model_v1.pdb	112	98.6
2225	tdark/AF-Q3LIE5-F1-model_v1.pdb	113	98.3
2226	tdark/AF-Q3LIE5-F1-model_v1.pdb	114	98.6
2227	tdark/AF-Q3LIE5-F1-model_v1.pdb	115	98.3
2228	tdark/AF-Q3LIE5-F1-model_v1.pdb	116	97.1
2229	tdark/AF-Q3LIE5-F1-model_v1.pdb	117	95.6
2230	tdark/AF-Q3LIE5-F1-model_v1.pdb	118	95.5
2231	tdark/AF-Q3LIE5-F1-model_v1.pdb	119	97.8
2232	tdark/AF-Q3LIE5-F1-model_v1.pdb	120	98.1
2233	tdark/AF-Q3LIE5-F1-model_v1.pdb	121	96.7
2234	tdark/AF-Q3LIE5-F1-model_v1.pdb	122	97.4
2235	tdark/AF-Q3LIE5-F1-model_v1.pdb	123	97.6
2236	tdark/AF-Q3LIE5-F1-model_v1.pdb	124	95.9
2237	tdark/AF-Q3LIE5-F1-model_v1.pdb	125	98.3
2238	tdark/AF-Q3LIE5-F1-model_v1.pdb	126	98.3
2239	tdark/AF-Q3LIE5-F1-model_v1.pdb	127	98.4
2240	tdark/AF-Q3LIE5-F1-model_v1.pdb	128	97.4
2241	tdark/AF-Q3LIE5-F1-model_v1.pdb	129	96.1
2242	tdark/AF-Q3LIE5-F1-model_v1.pdb	130	97.6
2243	tdark/AF-Q3LIE5-F1-model_v1.pdb	131	97.5
2244	tdark/AF-Q3LIE5-F1-model_v1.pdb	132	96.6
2245	tdark/AF-Q3LIE5-F1-model_v1.pdb	133	92.8
2246	tdark/AF-Q3LIE5-F1-model_v1.pdb	134	91.3
2247	tdark/AF-Q3LIE5-F1-model_v1.pdb	135	87.3
2248	tdark/AF-Q3LIE5-F1-model_v1.pdb	136	90.2
2249	tdark/AF-Q3LIE5-F1-model_v1.pdb	137	93.1
2250	tdark/AF-Q3LIE5-F1-model_v1.pdb	138	92.7
2251	tdark/AF-Q3LIE5-F1-model_v1.pdb	139	93.2
2252	tdark/AF-Q3LIE5-F1-model_v1.pdb	140	95.6
2253	tdark/AF-Q3LIE5-F1-model_v1.pdb	141	94.5
2254	tdark/AF-Q3LIE5-F1-model_v1.pdb	142	94.9
2255	tdark/AF-Q3LIE5-F1-model_v1.pdb	143	93.4
2256	tdark/AF-Q3LIE5-F1-model_v1.pdb	144	92.2
2257	tdark/AF-Q3LIE5-F1-model_v1.pdb	145	92.4
2258	tdark/AF-Q3LIE5-F1-model_v1.pdb	146	96.2
2259	tdark/AF-Q3LIE5-F1-model_v1.pdb	147	97.9
2260	tdark/AF-Q3LIE5-F1-model_v1.pdb	148	98.5
2261	tdark/AF-Q3LIE5-F1-model_v1.pdb	149	98.6
2262	tdark/AF-Q3LIE5-F1-model_v1.pdb	150	98.7
2263	tdark/AF-Q3LIE5-F1-model_v1.pdb	151	98.6
2264	tdark/AF-Q3LIE5-F1-model_v1.pdb	152	98.4
2265	tdark/AF-Q3LIE5-F1-model_v1.pdb	153	97.3
2266	tdark/AF-Q3LIE5-F1-model_v1.pdb	154	97.7
2267	tdark/AF-Q3LIE5-F1-model_v1.pdb	155	97.0
2268	tdark/AF-Q3LIE5-F1-model_v1.pdb	156	96.6
2269	tdark/AF-Q3LIE5-F1-model_v1.pdb	157	98.6
2270	tdark/AF-Q3LIE5-F1-model_v1.pdb	158	98.7
2271	tdark/AF-Q3LIE5-F1-model_v1.pdb	159	98.8
2272	tdark/AF-Q3LIE5-F1-model_v1.pdb	160	98.9
2273	tdark/AF-Q3LIE5-F1-model_v1.pdb	161	98.8
2274	tdark/AF-Q3LIE5-F1-model_v1.pdb	162	98.9
2275	tdark/AF-Q3LIE5-F1-model_v1.pdb	163	98.7
2276	tdark/AF-Q3LIE5-F1-model_v1.pdb	164	98.7
2277	tdark/AF-Q3LIE5-F1-model_v1.pdb	165	98.5
2278	tdark/AF-Q3LIE5-F1-model_v1.pdb	166	98.3
2279	tdark/AF-Q3LIE5-F1-model_v1.pdb	167	98.4
2280	tdark/AF-Q3LIE5-F1-model_v1.pdb	168	98.2
2281	tdark/AF-Q3LIE5-F1-model_v1.pdb	169	98.0
2282	tdark/AF-Q3LIE5-F1-model_v1.pdb	170	97.9
2283	tdark/AF-Q3LIE5-F1-model_v1.pdb	171	93.9
2284	tdark/AF-Q3LIE5-F1-model_v1.pdb	172	92.6
2285	tdark/AF-Q3LIE5-F1-model_v1.pdb	173	93.3
2286	tdark/AF-Q3LIE5-F1-model_v1.pdb	174	94.4
2287	tdark/AF-Q3LIE5-F1-model_v1.pdb	175	95.3
2288	tdark/AF-Q3LIE5-F1-model_v1.pdb	176	95.6
2289	tdark/AF-Q3LIE5-F1-model_v1.pdb	177	96.3
2290	tdark/AF-Q3LIE5-F1-model_v1.pdb	178	95.3
2291	tdark/AF-Q3LIE5-F1-model_v1.pdb	179	97.8
2292	tdark/AF-Q3LIE5-F1-model_v1.pdb	180	98.1
2293	tdark/AF-Q3LIE5-F1-model_v1.pdb	181	98.1
2294	tdark/AF-Q3LIE5-F1-model_v1.pdb	182	98.6
2295	tdark/AF-Q3LIE5-F1-model_v1.pdb	183	98.5
2296	tdark/AF-Q3LIE5-F1-model_v1.pdb	184	98.4
2297	tdark/AF-Q3LIE5-F1-model_v1.pdb	185	98.5
2298	tdark/AF-Q3LIE5-F1-model_v1.pdb	186	98.7
2299	tdark/AF-Q3LIE5-F1-model_v1.pdb	187	98.4
2300	tdark/AF-Q3LIE5-F1-model_v1.pdb	188	98.2
2301	tdark/AF-Q3LIE5-F1-model_v1.pdb	189	98.6
2302	tdark/AF-Q3LIE5-F1-model_v1.pdb	190	98.6
2303	tdark/AF-Q3LIE5-F1-model_v1.pdb	191	97.2
2304	tdark/AF-Q3LIE5-F1-model_v1.pdb	192	98.2
2305	tdark/AF-Q3LIE5-F1-model_v1.pdb	193	96.8
2306	tdark/AF-Q3LIE5-F1-model_v1.pdb	194	96.5
2307	tdark/AF-Q3LIE5-F1-model_v1.pdb	195	97.9
2308	tdark/AF-Q3LIE5-F1-model_v1.pdb	196	96.9
2309	tdark/AF-Q3LIE5-F1-model_v1.pdb	197	96.6
2310	tdark/AF-Q3LIE5-F1-model_v1.pdb	198	96.6
2311	tdark/AF-Q3LIE5-F1-model_v1.pdb	199	96.1
2312	tdark/AF-Q3LIE5-F1-model_v1.pdb	200	97.2
2313	tdark/AF-Q3LIE5-F1-model_v1.pdb	201	98.2
2314	tdark/AF-Q3LIE5-F1-model_v1.pdb	202	97.4
2315	tdark/AF-Q3LIE5-F1-model_v1.pdb	203	98.2
2316	tdark/AF-Q3LIE5-F1-model_v1.pdb	204	98.2
2317	tdark/AF-Q3LIE5-F1-model_v1.pdb	205	98.6
2318	tdark/AF-Q3LIE5-F1-model_v1.pdb	206	98.7
2319	tdark/AF-Q3LIE5-F1-model_v1.pdb	207	98.6
2320	tdark/AF-Q3LIE5-F1-model_v1.pdb	208	98.5
2321	tdark/AF-Q3LIE5-F1-model_v1.pdb	209	97.9
2322	tdark/AF-Q3LIE5-F1-model_v1.pdb	210	98.7
2323	tdark/AF-Q3LIE5-F1-model_v1.pdb	211	98.7
2324	tdark/AF-Q3LIE5-F1-model_v1.pdb	212	98.7
2325	tdark/AF-Q3LIE5-F1-model_v1.pdb	213	98.8
2326	tdark/AF-Q3LIE5-F1-model_v1.pdb	214	98.3
2327	tdark/AF-Q3LIE5-F1-model_v1.pdb	215	98.2
2328	tdark/AF-Q3LIE5-F1-model_v1.pdb	216	98.1
2329	tdark/AF-Q3LIE5-F1-model_v1.pdb	217	98.6
2330	tdark/AF-Q3LIE5-F1-model_v1.pdb	218	98.8
2331	tdark/AF-Q3LIE5-F1-model_v1.pdb	219	98.7
2332	tdark/AF-Q3LIE5-F1-model_v1.pdb	220	98.6
2333	tdark/AF-Q3LIE5-F1-model_v1.pdb	221	98.8
2334	tdark/AF-Q3LIE5-F1-model_v1.pdb	222	98.8
2335	tdark/AF-Q3LIE5-F1-model_v1.pdb	223	98.7
2336	tdark/AF-Q3LIE5-F1-model_v1.pdb	224	98.7
2337	tdark/AF-Q3LIE5-F1-model_v1.pdb	225	98.8
2338	tdark/AF-Q3LIE5-F1-model_v1.pdb	226	98.6
2339	tdark/AF-Q3LIE5-F1-model_v1.pdb	227	98.3
2340	tdark/AF-Q3LIE5-F1-model_v1.pdb	228	98.4
2341	tdark/AF-Q3LIE5-F1-model_v1.pdb	229	98.2
2342	tdark/AF-Q3LIE5-F1-model_v1.pdb	230	97.5
2343	tdark/AF-Q3LIE5-F1-model_v1.pdb	231	96.7
2344	tdark/AF-Q3LIE5-F1-model_v1.pdb	232	96.7
2345	tdark/AF-Q3LIE5-F1-model_v1.pdb	233	98.0
2346	tdark/AF-Q3LIE5-F1-model_v1.pdb	234	98.5
2347	tdark/AF-Q3LIE5-F1-model_v1.pdb	235	98.9
2348	tdark/AF-Q3LIE5-F1-model_v1.pdb	236	98.9
2349	tdark/AF-Q3LIE5-F1-model_v1.pdb	237	98.9
2350	tdark/AF-Q3LIE5-F1-model_v1.pdb	238	98.8
2351	tdark/AF-Q3LIE5-F1-model_v1.pdb	239	98.8
2352	tdark/AF-Q3LIE5-F1-model_v1.pdb	240	98.8
2353	tdark/AF-Q3LIE5-F1-model_v1.pdb	241	98.8
2354	tdark/AF-Q3LIE5-F1-model_v1.pdb	242	98.8
2355	tdark/AF-Q3LIE5-F1-model_v1.pdb	243	98.8
2356	tdark/AF-Q3LIE5-F1-model_v1.pdb	244	98.7
2357	tdark/AF-Q3LIE5-F1-model_v1.pdb	245	98.4
2358	tdark/AF-Q3LIE5-F1-model_v1.pdb	246	98.5
2359	tdark/AF-Q3LIE5-F1-model_v1.pdb	247	97.6
2360	tdark/AF-Q3LIE5-F1-model_v1.pdb	248	96.8
2361	tdark/AF-Q3LIE5-F1-model_v1.pdb	249	94.6
2362	tdark/AF-Q3LIE5-F1-model_v1.pdb	250	96.7
2363	tdark/AF-Q3LIE5-F1-model_v1.pdb	251	97.7
2364	tdark/AF-Q3LIE5-F1-model_v1.pdb	252	98.3
2365	tdark/AF-Q3LIE5-F1-model_v1.pdb	253	98.8
2366	tdark/AF-Q3LIE5-F1-model_v1.pdb	254	98.9
2367	tdark/AF-Q3LIE5-F1-model_v1.pdb	255	98.8
2368	tdark/AF-Q3LIE5-F1-model_v1.pdb	256	98.7
2369	tdark/AF-Q3LIE5-F1-model_v1.pdb	257	98.8
2370	tdark/AF-Q3LIE5-F1-model_v1.pdb	258	98.7
2371	tdark/AF-Q3LIE5-F1-model_v1.pdb	259	98.8
2372	tdark/AF-Q3LIE5-F1-model_v1.pdb	260	98.9
2373	tdark/AF-Q3LIE5-F1-model_v1.pdb	261	98.9
2374	tdark/AF-Q3LIE5-F1-model_v1.pdb	262	98.8
2375	tdark/AF-Q3LIE5-F1-model_v1.pdb	263	98.9
2376	tdark/AF-Q3LIE5-F1-model_v1.pdb	264	98.8
2377	tdark/AF-Q3LIE5-F1-model_v1.pdb	265	98.5
2378	tdark/AF-Q3LIE5-F1-model_v1.pdb	266	98.5
2379	tdark/AF-Q3LIE5-F1-model_v1.pdb	267	98.6
2380	tdark/AF-Q3LIE5-F1-model_v1.pdb	268	96.8
2381	tdark/AF-Q3LIE5-F1-model_v1.pdb	269	98.4
2382	tdark/AF-Q3LIE5-F1-model_v1.pdb	270	98.8
2383	tdark/AF-Q3LIE5-F1-model_v1.pdb	271	98.6
2384	tdark/AF-Q3LIE5-F1-model_v1.pdb	272	98.8
2385	tdark/AF-Q3LIE5-F1-model_v1.pdb	273	98.9
2386	tdark/AF-Q3LIE5-F1-model_v1.pdb	274	98.9
2387	tdark/AF-Q3LIE5-F1-model_v1.pdb	275	98.9
2388	tdark/AF-Q3LIE5-F1-model_v1.pdb	276	98.6
2389	tdark/AF-Q3LIE5-F1-model_v1.pdb	277	98.4
2390	tdark/AF-Q3LIE5-F1-model_v1.pdb	278	96.8
2391	tdark/AF-Q3LIE5-F1-model_v1.pdb	279	97.5
2392	tdark/AF-Q3LIE5-F1-model_v1.pdb	280	96.7
2393	tdark/AF-Q3LIE5-F1-model_v1.pdb	281	97.8
2394	tdark/AF-Q3LIE5-F1-model_v1.pdb	282	98.2
2395	tdark/AF-Q3LIE5-F1-model_v1.pdb	283	98.6
2396	tdark/AF-Q3LIE5-F1-model_v1.pdb	284	98.6
2397	tdark/AF-Q3LIE5-F1-model_v1.pdb	285	98.5
2398	tdark/AF-Q3LIE5-F1-model_v1.pdb	286	98.3
2399	tdark/AF-Q3LIE5-F1-model_v1.pdb	287	97.3
2400	tdark/AF-Q3LIE5-F1-model_v1.pdb	288	97.0
2401	tdark/AF-Q3LIE5-F1-model_v1.pdb	289	97.0
2402	tdark/AF-Q3LIE5-F1-model_v1.pdb	290	98.6
2403	tdark/AF-Q3LIE5-F1-model_v1.pdb	291	98.8
2404	tdark/AF-Q3LIE5-F1-model_v1.pdb	292	98.8
2405	tdark/AF-Q3LIE5-F1-model_v1.pdb	293	98.8
2406	tdark/AF-Q3LIE5-F1-model_v1.pdb	294	98.7
2407	tdark/AF-Q3LIE5-F1-model_v1.pdb	295	98.6
2408	tdark/AF-Q3LIE5-F1-model_v1.pdb	296	98.4
2409	tdark/AF-Q3LIE5-F1-model_v1.pdb	297	98.6
2410	tdark/AF-Q3LIE5-F1-model_v1.pdb	298	98.8
2411	tdark/AF-Q3LIE5-F1-model_v1.pdb	299	98.6
2412	tdark/AF-Q3LIE5-F1-model_v1.pdb	300	98.2
2413	tdark/AF-Q3LIE5-F1-model_v1.pdb	301	98.4
2414	tdark/AF-Q3LIE5-F1-model_v1.pdb	302	97.6
2415	tdark/AF-Q3LIE5-F1-model_v1.pdb	303	97.4
2416	tdark/AF-Q3LIE5-F1-model_v1.pdb	304	96.9
2417	tdark/AF-Q3LIE5-F1-model_v1.pdb	305	97.9
2418	tdark/AF-Q3LIE5-F1-model_v1.pdb	306	98.5
2419	tdark/AF-Q3LIE5-F1-model_v1.pdb	307	98.6
2420	tdark/AF-Q3LIE5-F1-model_v1.pdb	308	98.8
2421	tdark/AF-Q3LIE5-F1-model_v1.pdb	309	98.5
2422	tdark/AF-Q3LIE5-F1-model_v1.pdb	310	98.7
2423	tdark/AF-Q3LIE5-F1-model_v1.pdb	311	98.7
2424	tdark/AF-Q3LIE5-F1-model_v1.pdb	312	98.3
2425	tdark/AF-Q3LIE5-F1-model_v1.pdb	313	98.5
2426	tdark/AF-Q3LIE5-F1-model_v1.pdb	314	97.5
2427	tdark/AF-Q3LIE5-F1-model_v1.pdb	315	95.4
2428	tdark/AF-Q3LIE5-F1-model_v1.pdb	316	95.5
2429	tdark/AF-Q3LIE5-F1-model_v1.pdb	317	97.7
2430	tdark/AF-Q3LIE5-F1-model_v1.pdb	318	98.5
2431	tdark/AF-Q3LIE5-F1-model_v1.pdb	319	98.4
2432	tdark/AF-Q3LIE5-F1-model_v1.pdb	320	98.7
2433	tdark/AF-Q3LIE5-F1-model_v1.pdb	321	98.3
2434	tdark/AF-Q3LIE5-F1-model_v1.pdb	322	98.5
2435	tdark/AF-Q3LIE5-F1-model_v1.pdb	323	98.4
2436	tdark/AF-Q3LIE5-F1-model_v1.pdb	324	98.2
2437	tdark/AF-Q3LIE5-F1-model_v1.pdb	325	98.3
2438	tdark/AF-Q3LIE5-F1-model_v1.pdb	326	98.7
2439	tdark/AF-Q3LIE5-F1-model_v1.pdb	327	98.4
2440	tdark/AF-Q3LIE5-F1-model_v1.pdb	328	98.6
2441	tdark/AF-Q3LIE5-F1-model_v1.pdb	329	98.4
2442	tdark/AF-Q3LIE5-F1-model_v1.pdb	330	98.3
2443	tdark/AF-Q3LIE5-F1-model_v1.pdb	331	98.3
2444	tdark/AF-Q3LIE5-F1-model_v1.pdb	332	97.1
2445	tdark/AF-Q3LIE5-F1-model_v1.pdb	333	95.3
2446	tdark/AF-Q3LIE5-F1-model_v1.pdb	334	88.9
2447	tdark/AF-Q3LIE5-F1-model_v1.pdb	335	77.9
2448	tdark/AF-Q3LIE5-F1-model_v1.pdb	336	65.4
2449	tdark/AF-Q3LIE5-F1-model_v1.pdb	337	54.5
2450	tdark/AF-Q3LIE5-F1-model_v1.pdb	338	48.3
2451	tdark/AF-Q3LIE5-F1-model_v1.pdb	339	47.0
2452	tdark/AF-Q3LIE5-F1-model_v1.pdb	340	40.8
2453	tdark/AF-Q3LIE5-F1-model_v1.pdb	341	36.5
2454	tdark/AF-P01602-F1-model_v1.pdb	0	47.3
2455	tdark/AF-P01602-F1-model_v1.pdb	1	49.5
2456	tdark/AF-P01602-F1-model_v1.pdb	2	63.1
2457	tdark/AF-P01602-F1-model_v1.pdb	3	61.0
2458	tdark/AF-P01602-F1-model_v1.pdb	4	62.3
2459	tdark/AF-P01602-F1-model_v1.pdb	5	58.4
2460	tdark/AF-P01602-F1-model_v1.pdb	6	68.1
2461	tdark/AF-P01602-F1-model_v1.pdb	7	66.2
2462	tdark/AF-P01602-F1-model_v1.pdb	8	63.2
2463	tdark/AF-P01602-F1-model_v1.pdb	9	61.8
2464	tdark/AF-P01602-F1-model_v1.pdb	10	64.1
2465	tdark/AF-P01602-F1-model_v1.pdb	11	66.0
2466	tdark/AF-P01602-F1-model_v1.pdb	12	67.6
2467	tdark/AF-P01602-F1-model_v1.pdb	13	66.1
2468	tdark/AF-P01602-F1-model_v1.pdb	14	68.2
2469	tdark/AF-P01602-F1-model_v1.pdb	15	67.1
2470	tdark/AF-P01602-F1-model_v1.pdb	16	71.1
2471	tdark/AF-P01602-F1-model_v1.pdb	17	67.5
2472	tdark/AF-P01602-F1-model_v1.pdb	18	68.6
2473	tdark/AF-P01602-F1-model_v1.pdb	19	71.7
2474	tdark/AF-P01602-F1-model_v1.pdb	20	68.0
2475	tdark/AF-P01602-F1-model_v1.pdb	21	75.8
2476	tdark/AF-P01602-F1-model_v1.pdb	22	86.0
2477	tdark/AF-P01602-F1-model_v1.pdb	23	92.0
2478	tdark/AF-P01602-F1-model_v1.pdb	24	94.6
2479	tdark/AF-P01602-F1-model_v1.pdb	25	97.1
2480	tdark/AF-P01602-F1-model_v1.pdb	26	98.2
2481	tdark/AF-P01602-F1-model_v1.pdb	27	98.4
2482	tdark/AF-P01602-F1-model_v1.pdb	28	98.5
2483	tdark/AF-P01602-F1-model_v1.pdb	29	98.2
2484	tdark/AF-P01602-F1-model_v1.pdb	30	96.0
2485	tdark/AF-P01602-F1-model_v1.pdb	31	97.2
2486	tdark/AF-P01602-F1-model_v1.pdb	32	96.4
2487	tdark/AF-P01602-F1-model_v1.pdb	33	97.6
2488	tdark/AF-P01602-F1-model_v1.pdb	34	97.5
2489	tdark/AF-P01602-F1-model_v1.pdb	35	98.4
2490	tdark/AF-P01602-F1-model_v1.pdb	36	98.3
2491	tdark/AF-P01602-F1-model_v1.pdb	37	98.5
2492	tdark/AF-P01602-F1-model_v1.pdb	38	98.5
2493	tdark/AF-P01602-F1-model_v1.pdb	39	98.6
2494	tdark/AF-P01602-F1-model_v1.pdb	40	98.4
2495	tdark/AF-P01602-F1-model_v1.pdb	41	98.6
2496	tdark/AF-P01602-F1-model_v1.pdb	42	98.7
2497	tdark/AF-P01602-F1-model_v1.pdb	43	98.8
2498	tdark/AF-P01602-F1-model_v1.pdb	44	98.7
2499	tdark/AF-P01602-F1-model_v1.pdb	45	98.5
2500	tdark/AF-P01602-F1-model_v1.pdb	46	97.5
2501	tdark/AF-P01602-F1-model_v1.pdb	47	96.1
2502	tdark/AF-P01602-F1-model_v1.pdb	48	95.1
2503	tdark/AF-P01602-F1-model_v1.pdb	49	96.2
2504	tdark/AF-P01602-F1-model_v1.pdb	50	96.7
2505	tdark/AF-P01602-F1-model_v1.pdb	51	96.8
2506	tdark/AF-P01602-F1-model_v1.pdb	52	97.6
2507	tdark/AF-P01602-F1-model_v1.pdb	53	97.5
2508	tdark/AF-P01602-F1-model_v1.pdb	54	98.4
2509	tdark/AF-P01602-F1-model_v1.pdb	55	98.7
2510	tdark/AF-P01602-F1-model_v1.pdb	56	98.8
2511	tdark/AF-P01602-F1-model_v1.pdb	57	98.7
2512	tdark/AF-P01602-F1-model_v1.pdb	58	98.6
2513	tdark/AF-P01602-F1-model_v1.pdb	59	98.6
2514	tdark/AF-P01602-F1-model_v1.pdb	60	98.0
2515	tdark/AF-P01602-F1-model_v1.pdb	61	97.7
2516	tdark/AF-P01602-F1-model_v1.pdb	62	97.7
2517	tdark/AF-P01602-F1-model_v1.pdb	63	98.1
2518	tdark/AF-P01602-F1-model_v1.pdb	64	98.0
2519	tdark/AF-P01602-F1-model_v1.pdb	65	98.2
2520	tdark/AF-P01602-F1-model_v1.pdb	66	98.5
2521	tdark/AF-P01602-F1-model_v1.pdb	67	98.7
2522	tdark/AF-P01602-F1-model_v1.pdb	68	98.7
2523	tdark/AF-P01602-F1-model_v1.pdb	69	98.9
2524	tdark/AF-P01602-F1-model_v1.pdb	70	98.5
2525	tdark/AF-P01602-F1-model_v1.pdb	71	98.1
2526	tdark/AF-P01602-F1-model_v1.pdb	72	98.5
2527	tdark/AF-P01602-F1-model_v1.pdb	73	98.6
2528	tdark/AF-P01602-F1-model_v1.pdb	74	98.7
2529	tdark/AF-P01602-F1-model_v1.pdb	75	98.8
2530	tdark/AF-P01602-F1-model_v1.pdb	76	98.6
2531	tdark/AF-P01602-F1-model_v1.pdb	77	98.4
2532	tdark/AF-P01602-F1-model_v1.pdb	78	98.0
2533	tdark/AF-P01602-F1-model_v1.pdb	79	98.4
2534	tdark/AF-P01602-F1-model_v1.pdb	80	98.4
2535	tdark/AF-P01602-F1-model_v1.pdb	81	98.3
2536	tdark/AF-P01602-F1-model_v1.pdb	82	98.4
2537	tdark/AF-P01602-F1-model_v1.pdb	83	98.8
2538	tdark/AF-P01602-F1-model_v1.pdb	84	98.8
2539	tdark/AF-P01602-F1-model_v1.pdb	85	98.7
2540	tdark/AF-P01602-F1-model_v1.pdb	86	98.6
2541	tdark/AF-P01602-F1-model_v1.pdb	87	98.4
2542	tdark/AF-P01602-F1-model_v1.pdb	88	98.1
2543	tdark/AF-P01602-F1-model_v1.pdb	89	97.9
2544	tdark/AF-P01602-F1-model_v1.pdb	90	98.1
2545	tdark/AF-P01602-F1-model_v1.pdb	91	98.7
2546	tdark/AF-P01602-F1-model_v1.pdb	92	98.8
2547	tdark/AF-P01602-F1-model_v1.pdb	93	98.8
2548	tdark/AF-P01602-F1-model_v1.pdb	94	98.8
2549	tdark/AF-P01602-F1-model_v1.pdb	95	98.8
2550	tdark/AF-P01602-F1-model_v1.pdb	96	98.7
2551	tdark/AF-P01602-F1-model_v1.pdb	97	98.6
2552	tdark/AF-P01602-F1-model_v1.pdb	98	98.5
2553	tdark/AF-P01602-F1-model_v1.pdb	99	98.6
2554	tdark/AF-P01602-F1-model_v1.pdb	100	98.5
2555	tdark/AF-P01602-F1-model_v1.pdb	101	97.3
2556	tdark/AF-P01602-F1-model_v1.pdb	102	96.8
2557	tdark/AF-P01602-F1-model_v1.pdb	103	98.2
2558	tdark/AF-P01602-F1-model_v1.pdb	104	97.7
2559	tdark/AF-P01602-F1-model_v1.pdb	105	98.2
2560	tdark/AF-P01602-F1-model_v1.pdb	106	98.4
2561	tdark/AF-P01602-F1-model_v1.pdb	107	98.6
2562	tdark/AF-P01602-F1-model_v1.pdb	108	98.4
2563	tdark/AF-P01602-F1-model_v1.pdb	109	98.3
2564	tdark/AF-P01602-F1-model_v1.pdb	110	97.6
2565	tdark/AF-P01602-F1-model_v1.pdb	111	96.5
2566	tdark/AF-P01602-F1-model_v1.pdb	112	95.1
2567	tdark/AF-P01602-F1-model_v1.pdb	113	91.6
2568	tdark/AF-P01602-F1-model_v1.pdb	114	76.4
2569	tdark/AF-P01602-F1-model_v1.pdb	115	58.9
2570	tdark/AF-P01602-F1-model_v1.pdb	116	48.8
2571	tdark/AF-A0A0B4J2D9-F1-model_v1.pdb	0	42.7
2572	tdark/AF-A0A0B4J2D9-F1-model_v1.pdb	1	47.3
2573	tdark/AF-A0A0B4J2D9-F1-model_v1.pdb	2	57.4
2574	tdark/AF-A0A0B4J2D9-F1-model_v1.pdb	3	58.5
2575	tdark/AF-A0A0B4J2D9-F1-model_v1.pdb	4	58.8
2576	tdark/AF-A0A0B4J2D9-F1-model_v1.pdb	5	50.5
2577	tdark/AF-A0A0B4J2D9-F1-model_v1.pdb	6	64.3
2578	tdark/AF-A0A0B4J2D9-F1-model_v1.pdb	7	59.2
2579	tdark/AF-A0A0B4J2D9-F1-model_v1.pdb	8	57.4
2580	tdark/AF-A0A0B4J2D9-F1-model_v1.pdb	9	57.6
2581	tdark/AF-A0A0B4J2D9-F1-model_v1.pdb	10	59.6
2582	tdark/AF-A0A0B4J2D9-F1-model_v1.pdb	11	59.1
2583	tdark/AF-A0A0B4J2D9-F1-model_v1.pdb	12	61.2
2584	tdark/AF-A0A0B4J2D9-F1-model_v1.pdb	13	61.0
2585	tdark/AF-A0A0B4J2D9-F1-model_v1.pdb	14	64.8
2586	tdark/AF-A0A0B4J2D9-F1-model_v1.pdb	15	61.2
2587	tdark/AF-A0A0B4J2D9-F1-model_v1.pdb	16	63.3
2588	tdark/AF-A0A0B4J2D9-F1-model_v1.pdb	17	60.3
2589	tdark/AF-A0A0B4J2D9-F1-model_v1.pdb	18	59.1
2590	tdark/AF-A0A0B4J2D9-F1-model_v1.pdb	19	62.1
2591	tdark/AF-A0A0B4J2D9-F1-model_v1.pdb	20	62.4
2592	tdark/AF-A0A0B4J2D9-F1-model_v1.pdb	21	69.4
2593	tdark/AF-A0A0B4J2D9-F1-model_v1.pdb	22	84.6
2594	tdark/AF-A0A0B4J2D9-F1-model_v1.pdb	23	92.5
2595	tdark/AF-A0A0B4J2D9-F1-model_v1.pdb	24	94.7
2596	tdark/AF-A0A0B4J2D9-F1-model_v1.pdb	25	97.1
2597	tdark/AF-A0A0B4J2D9-F1-model_v1.pdb	26	98.3
2598	tdark/AF-A0A0B4J2D9-F1-model_v1.pdb	27	98.5
2599	tdark/AF-A0A0B4J2D9-F1-model_v1.pdb	28	98.6
2600	tdark/AF-A0A0B4J2D9-F1-model_v1.pdb	29	98.3
2601	tdark/AF-A0A0B4J2D9-F1-model_v1.pdb	30	96.2
2602	tdark/AF-A0A0B4J2D9-F1-model_v1.pdb	31	97.3
2603	tdark/AF-A0A0B4J2D9-F1-model_v1.pdb	32	96.4
2604	tdark/AF-A0A0B4J2D9-F1-model_v1.pdb	33	97.6
2605	tdark/AF-A0A0B4J2D9-F1-model_v1.pdb	34	97.5
2606	tdark/AF-A0A0B4J2D9-F1-model_v1.pdb	35	98.4
2607	tdark/AF-A0A0B4J2D9-F1-model_v1.pdb	36	98.4
2608	tdark/AF-A0A0B4J2D9-F1-model_v1.pdb	37	98.6
2609	tdark/AF-A0A0B4J2D9-F1-model_v1.pdb	38	98.5
2610	tdark/AF-A0A0B4J2D9-F1-model_v1.pdb	39	98.7
2611	tdark/AF-A0A0B4J2D9-F1-model_v1.pdb	40	98.5
2612	tdark/AF-A0A0B4J2D9-F1-model_v1.pdb	41	98.6
2613	tdark/AF-A0A0B4J2D9-F1-model_v1.pdb	42	98.7
2614	tdark/AF-A0A0B4J2D9-F1-model_v1.pdb	43	98.8
2615	tdark/AF-A0A0B4J2D9-F1-model_v1.pdb	44	98.7
2616	tdark/AF-A0A0B4J2D9-F1-model_v1.pdb	45	98.6
2617	tdark/AF-A0A0B4J2D9-F1-model_v1.pdb	46	97.8
2618	tdark/AF-A0A0B4J2D9-F1-model_v1.pdb	47	96.4
2619	tdark/AF-A0A0B4J2D9-F1-model_v1.pdb	48	95.5
2620	tdark/AF-A0A0B4J2D9-F1-model_v1.pdb	49	97.0
2621	tdark/AF-A0A0B4J2D9-F1-model_v1.pdb	50	97.3
2622	tdark/AF-A0A0B4J2D9-F1-model_v1.pdb	51	97.7
2623	tdark/AF-A0A0B4J2D9-F1-model_v1.pdb	52	98.3
2624	tdark/AF-A0A0B4J2D9-F1-model_v1.pdb	53	97.9
2625	tdark/AF-A0A0B4J2D9-F1-model_v1.pdb	54	98.5
2626	tdark/AF-A0A0B4J2D9-F1-model_v1.pdb	55	98.8
2627	tdark/AF-A0A0B4J2D9-F1-model_v1.pdb	56	98.8
2628	tdark/AF-A0A0B4J2D9-F1-model_v1.pdb	57	98.8
2629	tdark/AF-A0A0B4J2D9-F1-model_v1.pdb	58	98.7
2630	tdark/AF-A0A0B4J2D9-F1-model_v1.pdb	59	98.6
2631	tdark/AF-A0A0B4J2D9-F1-model_v1.pdb	60	97.9
2632	tdark/AF-A0A0B4J2D9-F1-model_v1.pdb	61	97.5
2633	tdark/AF-A0A0B4J2D9-F1-model_v1.pdb	62	97.7
2634	tdark/AF-A0A0B4J2D9-F1-model_v1.pdb	63	98.1
2635	tdark/AF-A0A0B4J2D9-F1-model_v1.pdb	64	98.0
2636	tdark/AF-A0A0B4J2D9-F1-model_v1.pdb	65	98.3
2637	tdark/AF-A0A0B4J2D9-F1-model_v1.pdb	66	98.5
2638	tdark/AF-A0A0B4J2D9-F1-model_v1.pdb	67	98.7
2639	tdark/AF-A0A0B4J2D9-F1-model_v1.pdb	68	98.7
2640	tdark/AF-A0A0B4J2D9-F1-model_v1.pdb	69	98.9
2641	tdark/AF-A0A0B4J2D9-F1-model_v1.pdb	70	98.6
2642	tdark/AF-A0A0B4J2D9-F1-model_v1.pdb	71	98.3
2643	tdark/AF-A0A0B4J2D9-F1-model_v1.pdb	72	98.6
2644	tdark/AF-A0A0B4J2D9-F1-model_v1.pdb	73	98.6
2645	tdark/AF-A0A0B4J2D9-F1-model_v1.pdb	74	98.8
2646	tdark/AF-A0A0B4J2D9-F1-model_v1.pdb	75	98.8
2647	tdark/AF-A0A0B4J2D9-F1-model_v1.pdb	76	98.7
2648	tdark/AF-A0A0B4J2D9-F1-model_v1.pdb	77	98.4
2649	tdark/AF-A0A0B4J2D9-F1-model_v1.pdb	78	98.1
2650	tdark/AF-A0A0B4J2D9-F1-model_v1.pdb	79	98.5
2651	tdark/AF-A0A0B4J2D9-F1-model_v1.pdb	80	98.5
2652	tdark/AF-A0A0B4J2D9-F1-model_v1.pdb	81	98.4
2653	tdark/AF-A0A0B4J2D9-F1-model_v1.pdb	82	98.4
2654	tdark/AF-A0A0B4J2D9-F1-model_v1.pdb	83	98.8
2655	tdark/AF-A0A0B4J2D9-F1-model_v1.pdb	84	98.8
2656	tdark/AF-A0A0B4J2D9-F1-model_v1.pdb	85	98.8
2657	tdark/AF-A0A0B4J2D9-F1-model_v1.pdb	86	98.6
2658	tdark/AF-A0A0B4J2D9-F1-model_v1.pdb	87	98.4
2659	tdark/AF-A0A0B4J2D9-F1-model_v1.pdb	88	98.3
2660	tdark/AF-A0A0B4J2D9-F1-model_v1.pdb	89	98.2
2661	tdark/AF-A0A0B4J2D9-F1-model_v1.pdb	90	98.4
2662	tdark/AF-A0A0B4J2D9-F1-model_v1.pdb	91	98.7
2663	tdark/AF-A0A0B4J2D9-F1-model_v1.pdb	92	98.8
2664	tdark/AF-A0A0B4J2D9-F1-model_v1.pdb	93	98.8
2665	tdark/AF-A0A0B4J2D9-F1-model_v1.pdb	94	98.8
2666	tdark/AF-A0A0B4J2D9-F1-model_v1.pdb	95	98.8
2667	tdark/AF-A0A0B4J2D9-F1-model_v1.pdb	96	98.7
2668	tdark/AF-A0A0B4J2D9-F1-model_v1.pdb	97	98.7
2669	tdark/AF-A0A0B4J2D9-F1-model_v1.pdb	98	98.6
2670	tdark/AF-A0A0B4J2D9-F1-model_v1.pdb	99	98.7
2671	tdark/AF-A0A0B4J2D9-F1-model_v1.pdb	100	98.6
2672	tdark/AF-A0A0B4J2D9-F1-model_v1.pdb	101	97.7
2673	tdark/AF-A0A0B4J2D9-F1-model_v1.pdb	102	97.3
2674	tdark/AF-A0A0B4J2D9-F1-model_v1.pdb	103	98.2
2675	tdark/AF-A0A0B4J2D9-F1-model_v1.pdb	104	97.7
2676	tdark/AF-A0A0B4J2D9-F1-model_v1.pdb	105	98.3
2677	tdark/AF-A0A0B4J2D9-F1-model_v1.pdb	106	98.4
2678	tdark/AF-A0A0B4J2D9-F1-model_v1.pdb	107	98.6
2679	tdark/AF-A0A0B4J2D9-F1-model_v1.pdb	108	98.4
2680	tdark/AF-A0A0B4J2D9-F1-model_v1.pdb	109	98.3
2681	tdark/AF-A0A0B4J2D9-F1-model_v1.pdb	110	97.6
2682	tdark/AF-A0A0B4J2D9-F1-model_v1.pdb	111	96.8
2683	tdark/AF-A0A0B4J2D9-F1-model_v1.pdb	112	95.7
2684	tdark/AF-A0A0B4J2D9-F1-model_v1.pdb	113	94.0
2685	tdark/AF-A0A0B4J2D9-F1-model_v1.pdb	114	87.8
2686	tdark/AF-A0A0B4J2D9-F1-model_v1.pdb	115	80.2
2687	tdark/AF-A0A0B4J2D9-F1-model_v1.pdb	116	66.5
2688	tdark/AF-Q9BQD3-F1-model_v1.pdb	0	52.1
2689	tdark/AF-Q9BQD3-F1-model_v1.pdb	1	67.3
2690	tdark/AF-Q9BQD3-F1-model_v1.pdb	2	72.4
2691	tdark/AF-Q9BQD3-F1-model_v1.pdb	3	77.8
2692	tdark/AF-Q9BQD3-F1-model_v1.pdb	4	83.2
2693	tdark/AF-Q9BQD3-F1-model_v1.pdb	5	91.6
2694	tdark/AF-Q9BQD3-F1-model_v1.pdb	6	91.1
2695	tdark/AF-Q9BQD3-F1-model_v1.pdb	7	93.8
2696	tdark/AF-Q9BQD3-F1-model_v1.pdb	8	92.6
2697	tdark/AF-Q9BQD3-F1-model_v1.pdb	9	91.0
2698	tdark/AF-Q9BQD3-F1-model_v1.pdb	10	93.4
2699	tdark/AF-Q9BQD3-F1-model_v1.pdb	11	92.8
2700	tdark/AF-Q9BQD3-F1-model_v1.pdb	12	90.6
2701	tdark/AF-Q9BQD3-F1-model_v1.pdb	13	92.5
2702	tdark/AF-Q9BQD3-F1-model_v1.pdb	14	90.6
2703	tdark/AF-Q9BQD3-F1-model_v1.pdb	15	89.6
2704	tdark/AF-Q9BQD3-F1-model_v1.pdb	16	90.6
2705	tdark/AF-Q9BQD3-F1-model_v1.pdb	17	93.9
2706	tdark/AF-Q9BQD3-F1-model_v1.pdb	18	92.8
2707	tdark/AF-Q9BQD3-F1-model_v1.pdb	19	93.5
2708	tdark/AF-Q9BQD3-F1-model_v1.pdb	20	92.8
2709	tdark/AF-Q9BQD3-F1-model_v1.pdb	21	95.8
2710	tdark/AF-Q9BQD3-F1-model_v1.pdb	22	96.8
2711	tdark/AF-Q9BQD3-F1-model_v1.pdb	23	96.7
2712	tdark/AF-Q9BQD3-F1-model_v1.pdb	24	97.4
2713	tdark/AF-Q9BQD3-F1-model_v1.pdb	25	98.2
2714	tdark/AF-Q9BQD3-F1-model_v1.pdb	26	98.2
2715	tdark/AF-Q9BQD3-F1-model_v1.pdb	27	98.1
2716	tdark/AF-Q9BQD3-F1-model_v1.pdb	28	98.5
2717	tdark/AF-Q9BQD3-F1-model_v1.pdb	29	98.6
2718	tdark/AF-Q9BQD3-F1-model_v1.pdb	30	98.6
2719	tdark/AF-Q9BQD3-F1-model_v1.pdb	31	98.5
2720	tdark/AF-Q9BQD3-F1-model_v1.pdb	32	98.5
2721	tdark/AF-Q9BQD3-F1-model_v1.pdb	33	98.5
2722	tdark/AF-Q9BQD3-F1-model_v1.pdb	34	98.7
2723	tdark/AF-Q9BQD3-F1-model_v1.pdb	35	98.5
2724	tdark/AF-Q9BQD3-F1-model_v1.pdb	36	98.6
2725	tdark/AF-Q9BQD3-F1-model_v1.pdb	37	98.5
2726	tdark/AF-Q9BQD3-F1-model_v1.pdb	38	98.7
2727	tdark/AF-Q9BQD3-F1-model_v1.pdb	39	98.7
2728	tdark/AF-Q9BQD3-F1-model_v1.pdb	40	98.6
2729	tdark/AF-Q9BQD3-F1-model_v1.pdb	41	98.5
2730	tdark/AF-Q9BQD3-F1-model_v1.pdb	42	98.5
2731	tdark/AF-Q9BQD3-F1-model_v1.pdb	43	98.6
2732	tdark/AF-Q9BQD3-F1-model_v1.pdb	44	98.6
2733	tdark/AF-Q9BQD3-F1-model_v1.pdb	45	98.6
2734	tdark/AF-Q9BQD3-F1-model_v1.pdb	46	98.6
2735	tdark/AF-Q9BQD3-F1-model_v1.pdb	47	98.7
2736	tdark/AF-Q9BQD3-F1-model_v1.pdb	48	98.6
2737	tdark/AF-Q9BQD3-F1-model_v1.pdb	49	98.5
2738	tdark/AF-Q9BQD3-F1-model_v1.pdb	50	98.6
2739	tdark/AF-Q9BQD3-F1-model_v1.pdb	51	98.6
2740	tdark/AF-Q9BQD3-F1-model_v1.pdb	52	98.6
2741	tdark/AF-Q9BQD3-F1-model_v1.pdb	53	98.6
2742	tdark/AF-Q9BQD3-F1-model_v1.pdb	54	98.6
2743	tdark/AF-Q9BQD3-F1-model_v1.pdb	55	98.7
2744	tdark/AF-Q9BQD3-F1-model_v1.pdb	56	98.7
2745	tdark/AF-Q9BQD3-F1-model_v1.pdb	57	98.5
2746	tdark/AF-Q9BQD3-F1-model_v1.pdb	58	98.5
2747	tdark/AF-Q9BQD3-F1-model_v1.pdb	59	98.5
2748	tdark/AF-Q9BQD3-F1-model_v1.pdb	60	98.5
2749	tdark/AF-Q9BQD3-F1-model_v1.pdb	61	98.5
2750	tdark/AF-Q9BQD3-F1-model_v1.pdb	62	98.6
2751	tdark/AF-Q9BQD3-F1-model_v1.pdb	63	98.6
2752	tdark/AF-Q9BQD3-F1-model_v1.pdb	64	98.7
2753	tdark/AF-Q9BQD3-F1-model_v1.pdb	65	98.7
2754	tdark/AF-Q9BQD3-F1-model_v1.pdb	66	98.7
2755	tdark/AF-Q9BQD3-F1-model_v1.pdb	67	98.6
2756	tdark/AF-Q9BQD3-F1-model_v1.pdb	68	98.6
2757	tdark/AF-Q9BQD3-F1-model_v1.pdb	69	98.8
2758	tdark/AF-Q9BQD3-F1-model_v1.pdb	70	98.5
2759	tdark/AF-Q9BQD3-F1-model_v1.pdb	71	98.6
2760	tdark/AF-Q9BQD3-F1-model_v1.pdb	72	98.7
2761	tdark/AF-Q9BQD3-F1-model_v1.pdb	73	98.3
2762	tdark/AF-Q9BQD3-F1-model_v1.pdb	74	98.3
2763	tdark/AF-Q9BQD3-F1-model_v1.pdb	75	98.4
2764	tdark/AF-Q9BQD3-F1-model_v1.pdb	76	98.6
2765	tdark/AF-Q9BQD3-F1-model_v1.pdb	77	97.8
2766	tdark/AF-Q9BQD3-F1-model_v1.pdb	78	98.0
2767	tdark/AF-Q9BQD3-F1-model_v1.pdb	79	98.3
2768	tdark/AF-Q9BQD3-F1-model_v1.pdb	80	98.0
2769	tdark/AF-Q9BQD3-F1-model_v1.pdb	81	97.2
2770	tdark/AF-Q9BQD3-F1-model_v1.pdb	82	97.7
2771	tdark/AF-Q9BQD3-F1-model_v1.pdb	83	96.7
2772	tdark/AF-Q9BQD3-F1-model_v1.pdb	84	94.5
2773	tdark/AF-Q9BQD3-F1-model_v1.pdb	85	94.9
2774	tdark/AF-Q9BQD3-F1-model_v1.pdb	86	95.6
2775	tdark/AF-Q9BQD3-F1-model_v1.pdb	87	90.7
2776	tdark/AF-Q9BQD3-F1-model_v1.pdb	88	89.5
2777	tdark/AF-Q9BQD3-F1-model_v1.pdb	89	92.8
2778	tdark/AF-Q9BQD3-F1-model_v1.pdb	90	91.3
2779	tdark/AF-Q9BQD3-F1-model_v1.pdb	91	86.9
2780	tdark/AF-Q9BQD3-F1-model_v1.pdb	92	88.2
2781	tdark/AF-Q9BQD3-F1-model_v1.pdb	93	91.7
2782	tdark/AF-Q9BQD3-F1-model_v1.pdb	94	88.0
2783	tdark/AF-Q9BQD3-F1-model_v1.pdb	95	81.5
2784	tdark/AF-Q9BQD3-F1-model_v1.pdb	96	80.8
2785	tdark/AF-Q9BQD3-F1-model_v1.pdb	97	76.6
2786	tdark/AF-Q9BQD3-F1-model_v1.pdb	98	71.1
2787	tdark/AF-Q9BQD3-F1-model_v1.pdb	99	68.0
2788	tdark/AF-Q9BQD3-F1-model_v1.pdb	100	67.0
2789	tdark/AF-Q9BQD3-F1-model_v1.pdb	101	64.4
2790	tdark/AF-Q9BQD3-F1-model_v1.pdb	102	61.9
2791	tdark/AF-Q9BQD3-F1-model_v1.pdb	103	58.6
2792	tdark/AF-Q9BQD3-F1-model_v1.pdb	104	55.0
2793	tdark/AF-Q9BQD3-F1-model_v1.pdb	105	57.1
2794	tdark/AF-Q9BQD3-F1-model_v1.pdb	106	54.2
2795	tdark/AF-Q9BQD3-F1-model_v1.pdb	107	55.4
2796	tdark/AF-Q9BQD3-F1-model_v1.pdb	108	53.7
2797	tdark/AF-Q9BQD3-F1-model_v1.pdb	109	54.6
2798	tdark/AF-Q9BQD3-F1-model_v1.pdb	110	54.1
2799	tdark/AF-Q9BQD3-F1-model_v1.pdb	111	54.7
2800	tdark/AF-Q9BQD3-F1-model_v1.pdb	112	53.5
2801	tdark/AF-Q9BQD3-F1-model_v1.pdb	113	56.5
2802	tdark/AF-Q9BQD3-F1-model_v1.pdb	114	50.3
2803	tdark/AF-Q9BQD3-F1-model_v1.pdb	115	50.9
2804	tdark/AF-Q9BQD3-F1-model_v1.pdb	116	48.0
2805	tdark/AF-Q9BQD3-F1-model_v1.pdb	117	48.0
2806	tdark/AF-Q9BQD3-F1-model_v1.pdb	118	47.2
2807	tdark/AF-Q9BQD3-F1-model_v1.pdb	119	44.7
2808	tdark/AF-Q9BQD3-F1-model_v1.pdb	120	48.8
2809	tdark/AF-Q9BQD3-F1-model_v1.pdb	121	49.5
2810	tdark/AF-Q9BQD3-F1-model_v1.pdb	122	46.4
2811	tdark/AF-Q9BQD3-F1-model_v1.pdb	123	52.8
2812	tdark/AF-Q9BQD3-F1-model_v1.pdb	124	46.2
2813	tdark/AF-Q9BQD3-F1-model_v1.pdb	125	47.5
2814	tdark/AF-Q9BQD3-F1-model_v1.pdb	126	45.8
2815	tdark/AF-Q9BQD3-F1-model_v1.pdb	127	50.1
2816	tdark/AF-Q9BQD3-F1-model_v1.pdb	128	52.2
2817	tdark/AF-Q9BQD3-F1-model_v1.pdb	129	52.6
2818	tdark/AF-Q9BQD3-F1-model_v1.pdb	130	57.4
2819	tdark/AF-Q9BQD3-F1-model_v1.pdb	131	54.2
2820	tdark/AF-Q9BQD3-F1-model_v1.pdb	132	53.9
2821	tdark/AF-Q9BQD3-F1-model_v1.pdb	133	58.2
2822	tdark/AF-Q9BQD3-F1-model_v1.pdb	134	46.5
2823	tdark/AF-Q9BQD3-F1-model_v1.pdb	135	56.6
2824	tdark/AF-Q9BQD3-F1-model_v1.pdb	136	60.3
2825	tdark/AF-Q9BQD3-F1-model_v1.pdb	137	56.8
2826	tdark/AF-Q9BQD3-F1-model_v1.pdb	138	47.6
2827	tdark/AF-Q9BQD3-F1-model_v1.pdb	139	49.5
2828	tdark/AF-Q9BQD3-F1-model_v1.pdb	140	43.6
2829	tdark/AF-Q9BQD3-F1-model_v1.pdb	141	51.2
2830	tdark/AF-Q9BQD3-F1-model_v1.pdb	142	45.5
2831	tdark/AF-Q9BQD3-F1-model_v1.pdb	143	55.7
2832	tdark/AF-Q9BQD3-F1-model_v1.pdb	144	44.9
2833	tdark/AF-Q9BQD3-F1-model_v1.pdb	145	54.3
2834	tdark/AF-Q9BQD3-F1-model_v1.pdb	146	42.3
2835	tdark/AF-Q9BQD3-F1-model_v1.pdb	147	46.4
2836	tdark/AF-Q9BQD3-F1-model_v1.pdb	148	49.3
2837	tdark/AF-Q9BQD3-F1-model_v1.pdb	149	49.0
2838	tdark/AF-Q9BQD3-F1-model_v1.pdb	150	45.4
2839	tdark/AF-Q9BQD3-F1-model_v1.pdb	151	48.7
2840	tdark/AF-Q9BQD3-F1-model_v1.pdb	152	49.8
2841	tdark/AF-Q9BQD3-F1-model_v1.pdb	153	43.4
2842	tdark/AF-Q9BQD3-F1-model_v1.pdb	154	41.4
2843	tdark/AF-Q9BQD3-F1-model_v1.pdb	155	41.9
2844	tdark/AF-Q9BQD3-F1-model_v1.pdb	156	41.9
2845	tdark/AF-Q9BQD3-F1-model_v1.pdb	157	43.9
2846	tdark/AF-Q9BQD3-F1-model_v1.pdb	158	49.7
2847	tdark/AF-Q9BQD3-F1-model_v1.pdb	159	46.2
2848	tdark/AF-Q9BQD3-F1-model_v1.pdb	160	42.3
2849	tdark/AF-Q9BQD3-F1-model_v1.pdb	161	55.4
2850	tdark/AF-Q9BQD3-F1-model_v1.pdb	162	47.3
2851	tdark/AF-Q9BQD3-F1-model_v1.pdb	163	46.6
2852	tdark/AF-Q9BQD3-F1-model_v1.pdb	164	43.3
2853	tdark/AF-Q9BQD3-F1-model_v1.pdb	165	48.6
2854	tdark/AF-Q9BQD3-F1-model_v1.pdb	166	45.2
2855	tdark/AF-Q9BQD3-F1-model_v1.pdb	167	54.6
2856	tdark/AF-Q9BQD3-F1-model_v1.pdb	168	49.0
2857	tdark/AF-Q9BQD3-F1-model_v1.pdb	169	54.8
2858	tdark/AF-Q9BQD3-F1-model_v1.pdb	170	57.9
2859	tdark/AF-Q9BQD3-F1-model_v1.pdb	171	48.8
2860	tdark/AF-Q9BQD3-F1-model_v1.pdb	172	58.3
2861	tdark/AF-Q9BQD3-F1-model_v1.pdb	173	54.9
2862	tdark/AF-Q9BQD3-F1-model_v1.pdb	174	64.6
2863	tdark/AF-Q9BQD3-F1-model_v1.pdb	175	58.9
2864	tdark/AF-P04432-F1-model_v1.pdb	0	44.0
2865	tdark/AF-P04432-F1-model_v1.pdb	1	47.9
2866	tdark/AF-P04432-F1-model_v1.pdb	2	59.2
2867	tdark/AF-P04432-F1-model_v1.pdb	3	60.8
2868	tdark/AF-P04432-F1-model_v1.pdb	4	60.1
2869	tdark/AF-P04432-F1-model_v1.pdb	5	53.5
2870	tdark/AF-P04432-F1-model_v1.pdb	6	66.9
2871	tdark/AF-P04432-F1-model_v1.pdb	7	61.7
2872	tdark/AF-P04432-F1-model_v1.pdb	8	60.4
2873	tdark/AF-P04432-F1-model_v1.pdb	9	59.7
2874	tdark/AF-P04432-F1-model_v1.pdb	10	62.2
2875	tdark/AF-P04432-F1-model_v1.pdb	11	63.1
2876	tdark/AF-P04432-F1-model_v1.pdb	12	64.5
2877	tdark/AF-P04432-F1-model_v1.pdb	13	63.0
2878	tdark/AF-P04432-F1-model_v1.pdb	14	64.7
2879	tdark/AF-P04432-F1-model_v1.pdb	15	61.3
2880	tdark/AF-P04432-F1-model_v1.pdb	16	61.4
2881	tdark/AF-P04432-F1-model_v1.pdb	17	58.0
2882	tdark/AF-P04432-F1-model_v1.pdb	18	59.4
2883	tdark/AF-P04432-F1-model_v1.pdb	19	63.5
2884	tdark/AF-P04432-F1-model_v1.pdb	20	62.8
2885	tdark/AF-P04432-F1-model_v1.pdb	21	71.8
2886	tdark/AF-P04432-F1-model_v1.pdb	22	86.6
2887	tdark/AF-P04432-F1-model_v1.pdb	23	93.5
2888	tdark/AF-P04432-F1-model_v1.pdb	24	95.0
2889	tdark/AF-P04432-F1-model_v1.pdb	25	97.0
2890	tdark/AF-P04432-F1-model_v1.pdb	26	98.2
2891	tdark/AF-P04432-F1-model_v1.pdb	27	98.4
2892	tdark/AF-P04432-F1-model_v1.pdb	28	98.6
2893	tdark/AF-P04432-F1-model_v1.pdb	29	98.3
2894	tdark/AF-P04432-F1-model_v1.pdb	30	96.0
2895	tdark/AF-P04432-F1-model_v1.pdb	31	97.4
2896	tdark/AF-P04432-F1-model_v1.pdb	32	96.7
2897	tdark/AF-P04432-F1-model_v1.pdb	33	97.8
2898	tdark/AF-P04432-F1-model_v1.pdb	34	97.5
2899	tdark/AF-P04432-F1-model_v1.pdb	35	98.4
2900	tdark/AF-P04432-F1-model_v1.pdb	36	98.4
2901	tdark/AF-P04432-F1-model_v1.pdb	37	98.6
2902	tdark/AF-P04432-F1-model_v1.pdb	38	98.5
2903	tdark/AF-P04432-F1-model_v1.pdb	39	98.7
2904	tdark/AF-P04432-F1-model_v1.pdb	40	98.5
2905	tdark/AF-P04432-F1-model_v1.pdb	41	98.6
2906	tdark/AF-P04432-F1-model_v1.pdb	42	98.7
2907	tdark/AF-P04432-F1-model_v1.pdb	43	98.8
2908	tdark/AF-P04432-F1-model_v1.pdb	44	98.7
2909	tdark/AF-P04432-F1-model_v1.pdb	45	98.6
2910	tdark/AF-P04432-F1-model_v1.pdb	46	97.9
2911	tdark/AF-P04432-F1-model_v1.pdb	47	96.7
2912	tdark/AF-P04432-F1-model_v1.pdb	48	95.9
2913	tdark/AF-P04432-F1-model_v1.pdb	49	97.6
2914	tdark/AF-P04432-F1-model_v1.pdb	50	97.8
2915	tdark/AF-P04432-F1-model_v1.pdb	51	98.0
2916	tdark/AF-P04432-F1-model_v1.pdb	52	98.4
2917	tdark/AF-P04432-F1-model_v1.pdb	53	98.2
2918	tdark/AF-P04432-F1-model_v1.pdb	54	98.6
2919	tdark/AF-P04432-F1-model_v1.pdb	55	98.7
2920	tdark/AF-P04432-F1-model_v1.pdb	56	98.8
2921	tdark/AF-P04432-F1-model_v1.pdb	57	98.8
2922	tdark/AF-P04432-F1-model_v1.pdb	58	98.7
2923	tdark/AF-P04432-F1-model_v1.pdb	59	98.6
2924	tdark/AF-P04432-F1-model_v1.pdb	60	98.0
2925	tdark/AF-P04432-F1-model_v1.pdb	61	97.7
2926	tdark/AF-P04432-F1-model_v1.pdb	62	97.8
2927	tdark/AF-P04432-F1-model_v1.pdb	63	98.2
2928	tdark/AF-P04432-F1-model_v1.pdb	64	98.0
2929	tdark/AF-P04432-F1-model_v1.pdb	65	98.2
2930	tdark/AF-P04432-F1-model_v1.pdb	66	98.5
2931	tdark/AF-P04432-F1-model_v1.pdb	67	98.7
2932	tdark/AF-P04432-F1-model_v1.pdb	68	98.8
2933	tdark/AF-P04432-F1-model_v1.pdb	69	98.9
2934	tdark/AF-P04432-F1-model_v1.pdb	70	98.7
2935	tdark/AF-P04432-F1-model_v1.pdb	71	98.3
2936	tdark/AF-P04432-F1-model_v1.pdb	72	98.6
2937	tdark/AF-P04432-F1-model_v1.pdb	73	98.7
2938	tdark/AF-P04432-F1-model_v1.pdb	74	98.8
2939	tdark/AF-P04432-F1-model_v1.pdb	75	98.8
2940	tdark/AF-P04432-F1-model_v1.pdb	76	98.7
2941	tdark/AF-P04432-F1-model_v1.pdb	77	98.4
2942	tdark/AF-P04432-F1-model_v1.pdb	78	98.2
2943	tdark/AF-P04432-F1-model_v1.pdb	79	98.5
2944	tdark/AF-P04432-F1-model_v1.pdb	80	98.5
2945	tdark/AF-P04432-F1-model_v1.pdb	81	98.4
2946	tdark/AF-P04432-F1-model_v1.pdb	82	98.4
2947	tdark/AF-P04432-F1-model_v1.pdb	83	98.8
2948	tdark/AF-P04432-F1-model_v1.pdb	84	98.8
2949	tdark/AF-P04432-F1-model_v1.pdb	85	98.8
2950	tdark/AF-P04432-F1-model_v1.pdb	86	98.6
2951	tdark/AF-P04432-F1-model_v1.pdb	87	98.5
2952	tdark/AF-P04432-F1-model_v1.pdb	88	98.4
2953	tdark/AF-P04432-F1-model_v1.pdb	89	98.5
2954	tdark/AF-P04432-F1-model_v1.pdb	90	98.5
2955	tdark/AF-P04432-F1-model_v1.pdb	91	98.8
2956	tdark/AF-P04432-F1-model_v1.pdb	92	98.8
2957	tdark/AF-P04432-F1-model_v1.pdb	93	98.8
2958	tdark/AF-P04432-F1-model_v1.pdb	94	98.8
2959	tdark/AF-P04432-F1-model_v1.pdb	95	98.8
2960	tdark/AF-P04432-F1-model_v1.pdb	96	98.7
2961	tdark/AF-P04432-F1-model_v1.pdb	97	98.7
2962	tdark/AF-P04432-F1-model_v1.pdb	98	98.6
2963	tdark/AF-P04432-F1-model_v1.pdb	99	98.7
2964	tdark/AF-P04432-F1-model_v1.pdb	100	98.6
2965	tdark/AF-P04432-F1-model_v1.pdb	101	97.8
2966	tdark/AF-P04432-F1-model_v1.pdb	102	97.5
2967	tdark/AF-P04432-F1-model_v1.pdb	103	98.2
2968	tdark/AF-P04432-F1-model_v1.pdb	104	97.8
2969	tdark/AF-P04432-F1-model_v1.pdb	105	98.3
2970	tdark/AF-P04432-F1-model_v1.pdb	106	98.4
2971	tdark/AF-P04432-F1-model_v1.pdb	107	98.6
2972	tdark/AF-P04432-F1-model_v1.pdb	108	98.4
2973	tdark/AF-P04432-F1-model_v1.pdb	109	98.3
2974	tdark/AF-P04432-F1-model_v1.pdb	110	97.6
2975	tdark/AF-P04432-F1-model_v1.pdb	111	97.3
2976	tdark/AF-P04432-F1-model_v1.pdb	112	96.2
2977	tdark/AF-P04432-F1-model_v1.pdb	113	95.8
2978	tdark/AF-P04432-F1-model_v1.pdb	114	90.4
2979	tdark/AF-P04432-F1-model_v1.pdb	115	83.2
2980	tdark/AF-P04432-F1-model_v1.pdb	116	69.3
2981	tdark/AF-Q8NHM4-F1-model_v1.pdb	0	42.7
2982	tdark/AF-Q8NHM4-F1-model_v1.pdb	1	42.0
2983	tdark/AF-Q8NHM4-F1-model_v1.pdb	2	50.2
2984	tdark/AF-Q8NHM4-F1-model_v1.pdb	3	45.2
2985	tdark/AF-Q8NHM4-F1-model_v1.pdb	4	45.4
2986	tdark/AF-Q8NHM4-F1-model_v1.pdb	5	48.6
2987	tdark/AF-Q8NHM4-F1-model_v1.pdb	6	41.0
2988	tdark/AF-Q8NHM4-F1-model_v1.pdb	7	43.6
2989	tdark/AF-Q8NHM4-F1-model_v1.pdb	8	42.7
2990	tdark/AF-Q8NHM4-F1-model_v1.pdb	9	46.5
2991	tdark/AF-Q8NHM4-F1-model_v1.pdb	10	41.7
2992	tdark/AF-Q8NHM4-F1-model_v1.pdb	11	45.7
2993	tdark/AF-Q8NHM4-F1-model_v1.pdb	12	47.3
2994	tdark/AF-Q8NHM4-F1-model_v1.pdb	13	44.0
2995	tdark/AF-Q8NHM4-F1-model_v1.pdb	14	42.5
2996	tdark/AF-Q8NHM4-F1-model_v1.pdb	15	39.8
2997	tdark/AF-Q8NHM4-F1-model_v1.pdb	16	38.7
2998	tdark/AF-Q8NHM4-F1-model_v1.pdb	17	38.6
2999	tdark/AF-Q8NHM4-F1-model_v1.pdb	18	39.7
3000	tdark/AF-Q8NHM4-F1-model_v1.pdb	19	41.9
3001	tdark/AF-Q8NHM4-F1-model_v1.pdb	20	44.5
3002	tdark/AF-Q8NHM4-F1-model_v1.pdb	21	33.6
3003	tdark/AF-Q8NHM4-F1-model_v1.pdb	22	46.9
3004	tdark/AF-Q8NHM4-F1-model_v1.pdb	23	62.7
3005	tdark/AF-Q8NHM4-F1-model_v1.pdb	24	76.9
3006	tdark/AF-Q8NHM4-F1-model_v1.pdb	25	81.4
3007	tdark/AF-Q8NHM4-F1-model_v1.pdb	26	89.0
3008	tdark/AF-Q8NHM4-F1-model_v1.pdb	27	94.2
3009	tdark/AF-Q8NHM4-F1-model_v1.pdb	28	95.8
3010	tdark/AF-Q8NHM4-F1-model_v1.pdb	29	96.4
3011	tdark/AF-Q8NHM4-F1-model_v1.pdb	30	96.0
3012	tdark/AF-Q8NHM4-F1-model_v1.pdb	31	94.1
3013	tdark/AF-Q8NHM4-F1-model_v1.pdb	32	93.4
3014	tdark/AF-Q8NHM4-F1-model_v1.pdb	33	96.8
3015	tdark/AF-Q8NHM4-F1-model_v1.pdb	34	98.4
3016	tdark/AF-Q8NHM4-F1-model_v1.pdb	35	98.4
3017	tdark/AF-Q8NHM4-F1-model_v1.pdb	36	98.8
3018	tdark/AF-Q8NHM4-F1-model_v1.pdb	37	98.8
3019	tdark/AF-Q8NHM4-F1-model_v1.pdb	38	98.7
3020	tdark/AF-Q8NHM4-F1-model_v1.pdb	39	98.8
3021	tdark/AF-Q8NHM4-F1-model_v1.pdb	40	98.8
3022	tdark/AF-Q8NHM4-F1-model_v1.pdb	41	98.6
3023	tdark/AF-Q8NHM4-F1-model_v1.pdb	42	97.5
3024	tdark/AF-Q8NHM4-F1-model_v1.pdb	43	95.7
3025	tdark/AF-Q8NHM4-F1-model_v1.pdb	44	96.3
3026	tdark/AF-Q8NHM4-F1-model_v1.pdb	45	97.7
3027	tdark/AF-Q8NHM4-F1-model_v1.pdb	46	97.8
3028	tdark/AF-Q8NHM4-F1-model_v1.pdb	47	98.7
3029	tdark/AF-Q8NHM4-F1-model_v1.pdb	48	98.8
3030	tdark/AF-Q8NHM4-F1-model_v1.pdb	49	98.9
3031	tdark/AF-Q8NHM4-F1-model_v1.pdb	50	98.9
3032	tdark/AF-Q8NHM4-F1-model_v1.pdb	51	98.9
3033	tdark/AF-Q8NHM4-F1-model_v1.pdb	52	98.8
3034	tdark/AF-Q8NHM4-F1-model_v1.pdb	53	98.4
3035	tdark/AF-Q8NHM4-F1-model_v1.pdb	54	98.5
3036	tdark/AF-Q8NHM4-F1-model_v1.pdb	55	98.6
3037	tdark/AF-Q8NHM4-F1-model_v1.pdb	56	98.9
3038	tdark/AF-Q8NHM4-F1-model_v1.pdb	57	98.9
3039	tdark/AF-Q8NHM4-F1-model_v1.pdb	58	98.9
3040	tdark/AF-Q8NHM4-F1-model_v1.pdb	59	98.9
3041	tdark/AF-Q8NHM4-F1-model_v1.pdb	60	98.9
3042	tdark/AF-Q8NHM4-F1-model_v1.pdb	61	98.8
3043	tdark/AF-Q8NHM4-F1-model_v1.pdb	62	98.6
3044	tdark/AF-Q8NHM4-F1-model_v1.pdb	63	98.7
3045	tdark/AF-Q8NHM4-F1-model_v1.pdb	64	98.6
3046	tdark/AF-Q8NHM4-F1-model_v1.pdb	65	98.5
3047	tdark/AF-Q8NHM4-F1-model_v1.pdb	66	96.6
3048	tdark/AF-Q8NHM4-F1-model_v1.pdb	67	98.0
3049	tdark/AF-Q8NHM4-F1-model_v1.pdb	68	98.8
3050	tdark/AF-Q8NHM4-F1-model_v1.pdb	69	98.7
3051	tdark/AF-Q8NHM4-F1-model_v1.pdb	70	98.8
3052	tdark/AF-Q8NHM4-F1-model_v1.pdb	71	98.6
3053	tdark/AF-Q8NHM4-F1-model_v1.pdb	72	98.7
3054	tdark/AF-Q8NHM4-F1-model_v1.pdb	73	98.2
3055	tdark/AF-Q8NHM4-F1-model_v1.pdb	74	97.6
3056	tdark/AF-Q8NHM4-F1-model_v1.pdb	75	97.3
3057	tdark/AF-Q8NHM4-F1-model_v1.pdb	76	96.8
3058	tdark/AF-Q8NHM4-F1-model_v1.pdb	77	95.9
3059	tdark/AF-Q8NHM4-F1-model_v1.pdb	78	94.6
3060	tdark/AF-Q8NHM4-F1-model_v1.pdb	79	95.5
3061	tdark/AF-Q8NHM4-F1-model_v1.pdb	80	95.8
3062	tdark/AF-Q8NHM4-F1-model_v1.pdb	81	95.4
3063	tdark/AF-Q8NHM4-F1-model_v1.pdb	82	95.1
3064	tdark/AF-Q8NHM4-F1-model_v1.pdb	83	93.8
3065	tdark/AF-Q8NHM4-F1-model_v1.pdb	84	98.2
3066	tdark/AF-Q8NHM4-F1-model_v1.pdb	85	98.6
3067	tdark/AF-Q8NHM4-F1-model_v1.pdb	86	98.5
3068	tdark/AF-Q8NHM4-F1-model_v1.pdb	87	98.8
3069	tdark/AF-Q8NHM4-F1-model_v1.pdb	88	98.8
3070	tdark/AF-Q8NHM4-F1-model_v1.pdb	89	98.7
3071	tdark/AF-Q8NHM4-F1-model_v1.pdb	90	98.5
3072	tdark/AF-Q8NHM4-F1-model_v1.pdb	91	98.5
3073	tdark/AF-Q8NHM4-F1-model_v1.pdb	92	98.7
3074	tdark/AF-Q8NHM4-F1-model_v1.pdb	93	98.7
3075	tdark/AF-Q8NHM4-F1-model_v1.pdb	94	98.6
3076	tdark/AF-Q8NHM4-F1-model_v1.pdb	95	98.8
3077	tdark/AF-Q8NHM4-F1-model_v1.pdb	96	98.4
3078	tdark/AF-Q8NHM4-F1-model_v1.pdb	97	98.6
3079	tdark/AF-Q8NHM4-F1-model_v1.pdb	98	98.7
3080	tdark/AF-Q8NHM4-F1-model_v1.pdb	99	98.5
3081	tdark/AF-Q8NHM4-F1-model_v1.pdb	100	97.1
3082	tdark/AF-Q8NHM4-F1-model_v1.pdb	101	96.8
3083	tdark/AF-Q8NHM4-F1-model_v1.pdb	102	96.6
3084	tdark/AF-Q8NHM4-F1-model_v1.pdb	103	97.8
3085	tdark/AF-Q8NHM4-F1-model_v1.pdb	104	98.6
3086	tdark/AF-Q8NHM4-F1-model_v1.pdb	105	98.8
3087	tdark/AF-Q8NHM4-F1-model_v1.pdb	106	98.8
3088	tdark/AF-Q8NHM4-F1-model_v1.pdb	107	98.9
3089	tdark/AF-Q8NHM4-F1-model_v1.pdb	108	98.8
3090	tdark/AF-Q8NHM4-F1-model_v1.pdb	109	98.9
3091	tdark/AF-Q8NHM4-F1-model_v1.pdb	110	98.9
3092	tdark/AF-Q8NHM4-F1-model_v1.pdb	111	98.8
3093	tdark/AF-Q8NHM4-F1-model_v1.pdb	112	98.8
3094	tdark/AF-Q8NHM4-F1-model_v1.pdb	113	98.6
3095	tdark/AF-Q8NHM4-F1-model_v1.pdb	114	98.6
3096	tdark/AF-Q8NHM4-F1-model_v1.pdb	115	98.7
3097	tdark/AF-Q8NHM4-F1-model_v1.pdb	116	98.7
3098	tdark/AF-Q8NHM4-F1-model_v1.pdb	117	98.7
3099	tdark/AF-Q8NHM4-F1-model_v1.pdb	118	98.5
3100	tdark/AF-Q8NHM4-F1-model_v1.pdb	119	97.6
3101	tdark/AF-Q8NHM4-F1-model_v1.pdb	120	96.5
3102	tdark/AF-Q8NHM4-F1-model_v1.pdb	121	97.8
3103	tdark/AF-Q8NHM4-F1-model_v1.pdb	122	98.7
3104	tdark/AF-Q8NHM4-F1-model_v1.pdb	123	98.5
3105	tdark/AF-Q8NHM4-F1-model_v1.pdb	124	98.7
3106	tdark/AF-Q8NHM4-F1-model_v1.pdb	125	98.8
3107	tdark/AF-Q8NHM4-F1-model_v1.pdb	126	98.5
3108	tdark/AF-Q8NHM4-F1-model_v1.pdb	127	98.8
3109	tdark/AF-Q8NHM4-F1-model_v1.pdb	128	98.6
3110	tdark/AF-Q8NHM4-F1-model_v1.pdb	129	98.2
3111	tdark/AF-Q8NHM4-F1-model_v1.pdb	130	98.4
3112	tdark/AF-Q8NHM4-F1-model_v1.pdb	131	97.9
3113	tdark/AF-Q8NHM4-F1-model_v1.pdb	132	96.3
3114	tdark/AF-Q8NHM4-F1-model_v1.pdb	133	97.9
3115	tdark/AF-Q8NHM4-F1-model_v1.pdb	134	98.5
3116	tdark/AF-Q8NHM4-F1-model_v1.pdb	135	98.4
3117	tdark/AF-Q8NHM4-F1-model_v1.pdb	136	98.6
3118	tdark/AF-Q8NHM4-F1-model_v1.pdb	137	98.4
3119	tdark/AF-Q8NHM4-F1-model_v1.pdb	138	98.6
3120	tdark/AF-Q8NHM4-F1-model_v1.pdb	139	98.5
3121	tdark/AF-Q8NHM4-F1-model_v1.pdb	140	98.6
3122	tdark/AF-Q8NHM4-F1-model_v1.pdb	141	98.5
3123	tdark/AF-Q8NHM4-F1-model_v1.pdb	142	98.3
3124	tdark/AF-Q8NHM4-F1-model_v1.pdb	143	97.5
3125	tdark/AF-Q8NHM4-F1-model_v1.pdb	144	95.7
3126	tdark/AF-Q8NHM4-F1-model_v1.pdb	145	92.8
3127	tdark/AF-Q8NHM4-F1-model_v1.pdb	146	88.7
3128	tdark/AF-Q8NHM4-F1-model_v1.pdb	147	85.9
3129	tdark/AF-Q8NHM4-F1-model_v1.pdb	148	81.4
3130	tdark/AF-Q8NHM4-F1-model_v1.pdb	149	84.2
3131	tdark/AF-Q8NHM4-F1-model_v1.pdb	150	88.5
3132	tdark/AF-Q8NHM4-F1-model_v1.pdb	151	89.8
3133	tdark/AF-Q8NHM4-F1-model_v1.pdb	152	91.4
3134	tdark/AF-Q8NHM4-F1-model_v1.pdb	153	93.5
3135	tdark/AF-Q8NHM4-F1-model_v1.pdb	154	94.6
3136	tdark/AF-Q8NHM4-F1-model_v1.pdb	155	95.6
3137	tdark/AF-Q8NHM4-F1-model_v1.pdb	156	97.0
3138	tdark/AF-Q8NHM4-F1-model_v1.pdb	157	97.7
3139	tdark/AF-Q8NHM4-F1-model_v1.pdb	158	98.0
3140	tdark/AF-Q8NHM4-F1-model_v1.pdb	159	97.9
3141	tdark/AF-Q8NHM4-F1-model_v1.pdb	160	97.1
3142	tdark/AF-Q8NHM4-F1-model_v1.pdb	161	97.2
3143	tdark/AF-Q8NHM4-F1-model_v1.pdb	162	97.9
3144	tdark/AF-Q8NHM4-F1-model_v1.pdb	163	98.3
3145	tdark/AF-Q8NHM4-F1-model_v1.pdb	164	98.8
3146	tdark/AF-Q8NHM4-F1-model_v1.pdb	165	98.7
3147	tdark/AF-Q8NHM4-F1-model_v1.pdb	166	98.5
3148	tdark/AF-Q8NHM4-F1-model_v1.pdb	167	97.9
3149	tdark/AF-Q8NHM4-F1-model_v1.pdb	168	98.2
3150	tdark/AF-Q8NHM4-F1-model_v1.pdb	169	98.5
3151	tdark/AF-Q8NHM4-F1-model_v1.pdb	170	98.4
3152	tdark/AF-Q8NHM4-F1-model_v1.pdb	171	98.3
3153	tdark/AF-Q8NHM4-F1-model_v1.pdb	172	98.2
3154	tdark/AF-Q8NHM4-F1-model_v1.pdb	173	98.0
3155	tdark/AF-Q8NHM4-F1-model_v1.pdb	174	97.6
3156	tdark/AF-Q8NHM4-F1-model_v1.pdb	175	96.2
3157	tdark/AF-Q8NHM4-F1-model_v1.pdb	176	95.3
3158	tdark/AF-Q8NHM4-F1-model_v1.pdb	177	97.6
3159	tdark/AF-Q8NHM4-F1-model_v1.pdb	178	98.3
3160	tdark/AF-Q8NHM4-F1-model_v1.pdb	179	98.3
3161	tdark/AF-Q8NHM4-F1-model_v1.pdb	180	97.9
3162	tdark/AF-Q8NHM4-F1-model_v1.pdb	181	98.7
3163	tdark/AF-Q8NHM4-F1-model_v1.pdb	182	98.8
3164	tdark/AF-Q8NHM4-F1-model_v1.pdb	183	98.7
3165	tdark/AF-Q8NHM4-F1-model_v1.pdb	184	98.7
3166	tdark/AF-Q8NHM4-F1-model_v1.pdb	185	98.6
3167	tdark/AF-Q8NHM4-F1-model_v1.pdb	186	96.9
3168	tdark/AF-Q8NHM4-F1-model_v1.pdb	187	96.1
3169	tdark/AF-Q8NHM4-F1-model_v1.pdb	188	96.6
3170	tdark/AF-Q8NHM4-F1-model_v1.pdb	189	95.5
3171	tdark/AF-Q8NHM4-F1-model_v1.pdb	190	92.4
3172	tdark/AF-Q8NHM4-F1-model_v1.pdb	191	90.1
3173	tdark/AF-Q8NHM4-F1-model_v1.pdb	192	91.0
3174	tdark/AF-Q8NHM4-F1-model_v1.pdb	193	92.0
3175	tdark/AF-Q8NHM4-F1-model_v1.pdb	194	93.5
3176	tdark/AF-Q8NHM4-F1-model_v1.pdb	195	93.8
3177	tdark/AF-Q8NHM4-F1-model_v1.pdb	196	93.4
3178	tdark/AF-Q8NHM4-F1-model_v1.pdb	197	96.0
3179	tdark/AF-Q8NHM4-F1-model_v1.pdb	198	98.0
3180	tdark/AF-Q8NHM4-F1-model_v1.pdb	199	98.4
3181	tdark/AF-Q8NHM4-F1-model_v1.pdb	200	98.8
3182	tdark/AF-Q8NHM4-F1-model_v1.pdb	201	98.7
3183	tdark/AF-Q8NHM4-F1-model_v1.pdb	202	98.7
3184	tdark/AF-Q8NHM4-F1-model_v1.pdb	203	98.8
3185	tdark/AF-Q8NHM4-F1-model_v1.pdb	204	98.8
3186	tdark/AF-Q8NHM4-F1-model_v1.pdb	205	98.6
3187	tdark/AF-Q8NHM4-F1-model_v1.pdb	206	96.7
3188	tdark/AF-Q8NHM4-F1-model_v1.pdb	207	97.4
3189	tdark/AF-Q8NHM4-F1-model_v1.pdb	208	98.8
3190	tdark/AF-Q8NHM4-F1-model_v1.pdb	209	98.9
3191	tdark/AF-Q8NHM4-F1-model_v1.pdb	210	98.8
3192	tdark/AF-Q8NHM4-F1-model_v1.pdb	211	98.9
3193	tdark/AF-Q8NHM4-F1-model_v1.pdb	212	98.9
3194	tdark/AF-Q8NHM4-F1-model_v1.pdb	213	98.7
3195	tdark/AF-Q8NHM4-F1-model_v1.pdb	214	98.6
3196	tdark/AF-Q8NHM4-F1-model_v1.pdb	215	97.8
3197	tdark/AF-Q8NHM4-F1-model_v1.pdb	216	93.3
3198	tdark/AF-Q8NHM4-F1-model_v1.pdb	217	91.9
3199	tdark/AF-Q8NHM4-F1-model_v1.pdb	218	89.9
3200	tdark/AF-Q8NHM4-F1-model_v1.pdb	219	91.5
3201	tdark/AF-Q8NHM4-F1-model_v1.pdb	220	91.0
3202	tdark/AF-Q8NHM4-F1-model_v1.pdb	221	92.8
3203	tdark/AF-Q8NHM4-F1-model_v1.pdb	222	94.5
3204	tdark/AF-Q8NHM4-F1-model_v1.pdb	223	95.7
3205	tdark/AF-Q8NHM4-F1-model_v1.pdb	224	96.2
3206	tdark/AF-Q8NHM4-F1-model_v1.pdb	225	97.2
3207	tdark/AF-Q8NHM4-F1-model_v1.pdb	226	98.1
3208	tdark/AF-Q8NHM4-F1-model_v1.pdb	227	98.6
3209	tdark/AF-Q8NHM4-F1-model_v1.pdb	228	98.8
3210	tdark/AF-Q8NHM4-F1-model_v1.pdb	229	98.9
3211	tdark/AF-Q8NHM4-F1-model_v1.pdb	230	98.8
3212	tdark/AF-Q8NHM4-F1-model_v1.pdb	231	98.9
3213	tdark/AF-Q8NHM4-F1-model_v1.pdb	232	98.8
3214	tdark/AF-Q8NHM4-F1-model_v1.pdb	233	98.8
3215	tdark/AF-Q8NHM4-F1-model_v1.pdb	234	98.9
3216	tdark/AF-Q8NHM4-F1-model_v1.pdb	235	98.9
3217	tdark/AF-Q8NHM4-F1-model_v1.pdb	236	98.7
3218	tdark/AF-Q8NHM4-F1-model_v1.pdb	237	98.8
3219	tdark/AF-Q8NHM4-F1-model_v1.pdb	238	98.9
3220	tdark/AF-Q8NHM4-F1-model_v1.pdb	239	98.7
3221	tdark/AF-Q8NHM4-F1-model_v1.pdb	240	98.7
3222	tdark/AF-Q8NHM4-F1-model_v1.pdb	241	98.8
3223	tdark/AF-Q8NHM4-F1-model_v1.pdb	242	98.7
3224	tdark/AF-Q8NHM4-F1-model_v1.pdb	243	98.4
3225	tdark/AF-Q8NHM4-F1-model_v1.pdb	244	98.4
3226	tdark/AF-Q8NHM4-F1-model_v1.pdb	245	97.3
3227	tdark/AF-Q8NHM4-F1-model_v1.pdb	246	79.6
3228	tdark/AF-A0A0C4DH73-F1-model_v1.pdb	0	43.7
3229	tdark/AF-A0A0C4DH73-F1-model_v1.pdb	1	50.0
3230	tdark/AF-A0A0C4DH73-F1-model_v1.pdb	2	58.5
3231	tdark/AF-A0A0C4DH73-F1-model_v1.pdb	3	61.5
3232	tdark/AF-A0A0C4DH73-F1-model_v1.pdb	4	59.9
3233	tdark/AF-A0A0C4DH73-F1-model_v1.pdb	5	55.9
3234	tdark/AF-A0A0C4DH73-F1-model_v1.pdb	6	66.4
3235	tdark/AF-A0A0C4DH73-F1-model_v1.pdb	7	63.9
3236	tdark/AF-A0A0C4DH73-F1-model_v1.pdb	8	60.1
3237	tdark/AF-A0A0C4DH73-F1-model_v1.pdb	9	60.1
3238	tdark/AF-A0A0C4DH73-F1-model_v1.pdb	10	62.9
3239	tdark/AF-A0A0C4DH73-F1-model_v1.pdb	11	63.8
3240	tdark/AF-A0A0C4DH73-F1-model_v1.pdb	12	65.9
3241	tdark/AF-A0A0C4DH73-F1-model_v1.pdb	13	64.4
3242	tdark/AF-A0A0C4DH73-F1-model_v1.pdb	14	66.1
3243	tdark/AF-A0A0C4DH73-F1-model_v1.pdb	15	65.8
3244	tdark/AF-A0A0C4DH73-F1-model_v1.pdb	16	64.5
3245	tdark/AF-A0A0C4DH73-F1-model_v1.pdb	17	63.6
3246	tdark/AF-A0A0C4DH73-F1-model_v1.pdb	18	63.5
3247	tdark/AF-A0A0C4DH73-F1-model_v1.pdb	19	68.8
3248	tdark/AF-A0A0C4DH73-F1-model_v1.pdb	20	65.0
3249	tdark/AF-A0A0C4DH73-F1-model_v1.pdb	21	73.8
3250	tdark/AF-A0A0C4DH73-F1-model_v1.pdb	22	87.9
3251	tdark/AF-A0A0C4DH73-F1-model_v1.pdb	23	93.6
3252	tdark/AF-A0A0C4DH73-F1-model_v1.pdb	24	95.2
3253	tdark/AF-A0A0C4DH73-F1-model_v1.pdb	25	97.2
3254	tdark/AF-A0A0C4DH73-F1-model_v1.pdb	26	98.3
3255	tdark/AF-A0A0C4DH73-F1-model_v1.pdb	27	98.5
3256	tdark/AF-A0A0C4DH73-F1-model_v1.pdb	28	98.6
3257	tdark/AF-A0A0C4DH73-F1-model_v1.pdb	29	98.2
3258	tdark/AF-A0A0C4DH73-F1-model_v1.pdb	30	96.0
3259	tdark/AF-A0A0C4DH73-F1-model_v1.pdb	31	97.3
3260	tdark/AF-A0A0C4DH73-F1-model_v1.pdb	32	96.7
3261	tdark/AF-A0A0C4DH73-F1-model_v1.pdb	33	97.3
3262	tdark/AF-A0A0C4DH73-F1-model_v1.pdb	34	97.3
3263	tdark/AF-A0A0C4DH73-F1-model_v1.pdb	35	98.4
3264	tdark/AF-A0A0C4DH73-F1-model_v1.pdb	36	98.4
3265	tdark/AF-A0A0C4DH73-F1-model_v1.pdb	37	98.5
3266	tdark/AF-A0A0C4DH73-F1-model_v1.pdb	38	98.5
3267	tdark/AF-A0A0C4DH73-F1-model_v1.pdb	39	98.6
3268	tdark/AF-A0A0C4DH73-F1-model_v1.pdb	40	98.5
3269	tdark/AF-A0A0C4DH73-F1-model_v1.pdb	41	98.6
3270	tdark/AF-A0A0C4DH73-F1-model_v1.pdb	42	98.6
3271	tdark/AF-A0A0C4DH73-F1-model_v1.pdb	43	98.8
3272	tdark/AF-A0A0C4DH73-F1-model_v1.pdb	44	98.7
3273	tdark/AF-A0A0C4DH73-F1-model_v1.pdb	45	98.6
3274	tdark/AF-A0A0C4DH73-F1-model_v1.pdb	46	97.9
3275	tdark/AF-A0A0C4DH73-F1-model_v1.pdb	47	96.7
3276	tdark/AF-A0A0C4DH73-F1-model_v1.pdb	48	95.8
3277	tdark/AF-A0A0C4DH73-F1-model_v1.pdb	49	97.3
3278	tdark/AF-A0A0C4DH73-F1-model_v1.pdb	50	97.7
3279	tdark/AF-A0A0C4DH73-F1-model_v1.pdb	51	98.0
3280	tdark/AF-A0A0C4DH73-F1-model_v1.pdb	52	98.3
3281	tdark/AF-A0A0C4DH73-F1-model_v1.pdb	53	98.1
3282	tdark/AF-A0A0C4DH73-F1-model_v1.pdb	54	98.5
3283	tdark/AF-A0A0C4DH73-F1-model_v1.pdb	55	98.7
3284	tdark/AF-A0A0C4DH73-F1-model_v1.pdb	56	98.8
3285	tdark/AF-A0A0C4DH73-F1-model_v1.pdb	57	98.8
3286	tdark/AF-A0A0C4DH73-F1-model_v1.pdb	58	98.7
3287	tdark/AF-A0A0C4DH73-F1-model_v1.pdb	59	98.6
3288	tdark/AF-A0A0C4DH73-F1-model_v1.pdb	60	98.0
3289	tdark/AF-A0A0C4DH73-F1-model_v1.pdb	61	97.8
3290	tdark/AF-A0A0C4DH73-F1-model_v1.pdb	62	97.8
3291	tdark/AF-A0A0C4DH73-F1-model_v1.pdb	63	98.2
3292	tdark/AF-A0A0C4DH73-F1-model_v1.pdb	64	98.1
3293	tdark/AF-A0A0C4DH73-F1-model_v1.pdb	65	98.3
3294	tdark/AF-A0A0C4DH73-F1-model_v1.pdb	66	98.5
3295	tdark/AF-A0A0C4DH73-F1-model_v1.pdb	67	98.7
3296	tdark/AF-A0A0C4DH73-F1-model_v1.pdb	68	98.7
3297	tdark/AF-A0A0C4DH73-F1-model_v1.pdb	69	98.9
3298	tdark/AF-A0A0C4DH73-F1-model_v1.pdb	70	98.6
3299	tdark/AF-A0A0C4DH73-F1-model_v1.pdb	71	98.3
3300	tdark/AF-A0A0C4DH73-F1-model_v1.pdb	72	98.5
3301	tdark/AF-A0A0C4DH73-F1-model_v1.pdb	73	98.6
3302	tdark/AF-A0A0C4DH73-F1-model_v1.pdb	74	98.7
3303	tdark/AF-A0A0C4DH73-F1-model_v1.pdb	75	98.8
3304	tdark/AF-A0A0C4DH73-F1-model_v1.pdb	76	98.7
3305	tdark/AF-A0A0C4DH73-F1-model_v1.pdb	77	98.4
3306	tdark/AF-A0A0C4DH73-F1-model_v1.pdb	78	98.1
3307	tdark/AF-A0A0C4DH73-F1-model_v1.pdb	79	98.4
3308	tdark/AF-A0A0C4DH73-F1-model_v1.pdb	80	98.5
3309	tdark/AF-A0A0C4DH73-F1-model_v1.pdb	81	98.4
3310	tdark/AF-A0A0C4DH73-F1-model_v1.pdb	82	98.4
3311	tdark/AF-A0A0C4DH73-F1-model_v1.pdb	83	98.8
3312	tdark/AF-A0A0C4DH73-F1-model_v1.pdb	84	98.8
3313	tdark/AF-A0A0C4DH73-F1-model_v1.pdb	85	98.8
3314	tdark/AF-A0A0C4DH73-F1-model_v1.pdb	86	98.6
3315	tdark/AF-A0A0C4DH73-F1-model_v1.pdb	87	98.3
3316	tdark/AF-A0A0C4DH73-F1-model_v1.pdb	88	98.2
3317	tdark/AF-A0A0C4DH73-F1-model_v1.pdb	89	98.3
3318	tdark/AF-A0A0C4DH73-F1-model_v1.pdb	90	98.4
3319	tdark/AF-A0A0C4DH73-F1-model_v1.pdb	91	98.7
3320	tdark/AF-A0A0C4DH73-F1-model_v1.pdb	92	98.8
3321	tdark/AF-A0A0C4DH73-F1-model_v1.pdb	93	98.8
3322	tdark/AF-A0A0C4DH73-F1-model_v1.pdb	94	98.8
3323	tdark/AF-A0A0C4DH73-F1-model_v1.pdb	95	98.8
3324	tdark/AF-A0A0C4DH73-F1-model_v1.pdb	96	98.7
3325	tdark/AF-A0A0C4DH73-F1-model_v1.pdb	97	98.6
3326	tdark/AF-A0A0C4DH73-F1-model_v1.pdb	98	98.5
3327	tdark/AF-A0A0C4DH73-F1-model_v1.pdb	99	98.6
3328	tdark/AF-A0A0C4DH73-F1-model_v1.pdb	100	98.5
3329	tdark/AF-A0A0C4DH73-F1-model_v1.pdb	101	97.7
3330	tdark/AF-A0A0C4DH73-F1-model_v1.pdb	102	97.3
3331	tdark/AF-A0A0C4DH73-F1-model_v1.pdb	103	98.1
3332	tdark/AF-A0A0C4DH73-F1-model_v1.pdb	104	97.7
3333	tdark/AF-A0A0C4DH73-F1-model_v1.pdb	105	98.3
3334	tdark/AF-A0A0C4DH73-F1-model_v1.pdb	106	98.4
3335	tdark/AF-A0A0C4DH73-F1-model_v1.pdb	107	98.6
3336	tdark/AF-A0A0C4DH73-F1-model_v1.pdb	108	98.4
3337	tdark/AF-A0A0C4DH73-F1-model_v1.pdb	109	98.3
3338	tdark/AF-A0A0C4DH73-F1-model_v1.pdb	110	97.7
3339	tdark/AF-A0A0C4DH73-F1-model_v1.pdb	111	97.2
3340	tdark/AF-A0A0C4DH73-F1-model_v1.pdb	112	95.5
3341	tdark/AF-A0A0C4DH73-F1-model_v1.pdb	113	94.8
3342	tdark/AF-A0A0C4DH73-F1-model_v1.pdb	114	90.2
3343	tdark/AF-A0A0C4DH73-F1-model_v1.pdb	115	83.9
3344	tdark/AF-A0A0C4DH73-F1-model_v1.pdb	116	71.3
3345	tdark/AF-P0DP09-F1-model_v1.pdb	0	45.1
3346	tdark/AF-P0DP09-F1-model_v1.pdb	1	50.3
3347	tdark/AF-P0DP09-F1-model_v1.pdb	2	59.1
3348	tdark/AF-P0DP09-F1-model_v1.pdb	3	61.9
3349	tdark/AF-P0DP09-F1-model_v1.pdb	4	60.1
3350	tdark/AF-P0DP09-F1-model_v1.pdb	5	53.1
3351	tdark/AF-P0DP09-F1-model_v1.pdb	6	65.3
3352	tdark/AF-P0DP09-F1-model_v1.pdb	7	61.4
3353	tdark/AF-P0DP09-F1-model_v1.pdb	8	58.6
3354	tdark/AF-P0DP09-F1-model_v1.pdb	9	59.1
3355	tdark/AF-P0DP09-F1-model_v1.pdb	10	61.7
3356	tdark/AF-P0DP09-F1-model_v1.pdb	11	61.3
3357	tdark/AF-P0DP09-F1-model_v1.pdb	12	63.3
3358	tdark/AF-P0DP09-F1-model_v1.pdb	13	62.5
3359	tdark/AF-P0DP09-F1-model_v1.pdb	14	66.0
3360	tdark/AF-P0DP09-F1-model_v1.pdb	15	62.9
3361	tdark/AF-P0DP09-F1-model_v1.pdb	16	64.4
3362	tdark/AF-P0DP09-F1-model_v1.pdb	17	60.6
3363	tdark/AF-P0DP09-F1-model_v1.pdb	18	60.9
3364	tdark/AF-P0DP09-F1-model_v1.pdb	19	64.2
3365	tdark/AF-P0DP09-F1-model_v1.pdb	20	64.3
3366	tdark/AF-P0DP09-F1-model_v1.pdb	21	72.0
3367	tdark/AF-P0DP09-F1-model_v1.pdb	22	86.3
3368	tdark/AF-P0DP09-F1-model_v1.pdb	23	93.5
3369	tdark/AF-P0DP09-F1-model_v1.pdb	24	95.2
3370	tdark/AF-P0DP09-F1-model_v1.pdb	25	97.5
3371	tdark/AF-P0DP09-F1-model_v1.pdb	26	98.4
3372	tdark/AF-P0DP09-F1-model_v1.pdb	27	98.6
3373	tdark/AF-P0DP09-F1-model_v1.pdb	28	98.7
3374	tdark/AF-P0DP09-F1-model_v1.pdb	29	98.4
3375	tdark/AF-P0DP09-F1-model_v1.pdb	30	96.4
3376	tdark/AF-P0DP09-F1-model_v1.pdb	31	97.4
3377	tdark/AF-P0DP09-F1-model_v1.pdb	32	96.7
3378	tdark/AF-P0DP09-F1-model_v1.pdb	33	97.7
3379	tdark/AF-P0DP09-F1-model_v1.pdb	34	97.5
3380	tdark/AF-P0DP09-F1-model_v1.pdb	35	98.4
3381	tdark/AF-P0DP09-F1-model_v1.pdb	36	98.4
3382	tdark/AF-P0DP09-F1-model_v1.pdb	37	98.6
3383	tdark/AF-P0DP09-F1-model_v1.pdb	38	98.5
3384	tdark/AF-P0DP09-F1-model_v1.pdb	39	98.7
3385	tdark/AF-P0DP09-F1-model_v1.pdb	40	98.5
3386	tdark/AF-P0DP09-F1-model_v1.pdb	41	98.6
3387	tdark/AF-P0DP09-F1-model_v1.pdb	42	98.7
3388	tdark/AF-P0DP09-F1-model_v1.pdb	43	98.8
3389	tdark/AF-P0DP09-F1-model_v1.pdb	44	98.8
3390	tdark/AF-P0DP09-F1-model_v1.pdb	45	98.7
3391	tdark/AF-P0DP09-F1-model_v1.pdb	46	98.0
3392	tdark/AF-P0DP09-F1-model_v1.pdb	47	96.6
3393	tdark/AF-P0DP09-F1-model_v1.pdb	48	95.7
3394	tdark/AF-P0DP09-F1-model_v1.pdb	49	97.3
3395	tdark/AF-P0DP09-F1-model_v1.pdb	50	97.6
3396	tdark/AF-P0DP09-F1-model_v1.pdb	51	97.9
3397	tdark/AF-P0DP09-F1-model_v1.pdb	52	98.3
3398	tdark/AF-P0DP09-F1-model_v1.pdb	53	98.1
3399	tdark/AF-P0DP09-F1-model_v1.pdb	54	98.6
3400	tdark/AF-P0DP09-F1-model_v1.pdb	55	98.8
3401	tdark/AF-P0DP09-F1-model_v1.pdb	56	98.8
3402	tdark/AF-P0DP09-F1-model_v1.pdb	57	98.8
3403	tdark/AF-P0DP09-F1-model_v1.pdb	58	98.7
3404	tdark/AF-P0DP09-F1-model_v1.pdb	59	98.6
3405	tdark/AF-P0DP09-F1-model_v1.pdb	60	98.0
3406	tdark/AF-P0DP09-F1-model_v1.pdb	61	97.6
3407	tdark/AF-P0DP09-F1-model_v1.pdb	62	97.8
3408	tdark/AF-P0DP09-F1-model_v1.pdb	63	98.2
3409	tdark/AF-P0DP09-F1-model_v1.pdb	64	98.0
3410	tdark/AF-P0DP09-F1-model_v1.pdb	65	98.3
3411	tdark/AF-P0DP09-F1-model_v1.pdb	66	98.5
3412	tdark/AF-P0DP09-F1-model_v1.pdb	67	98.7
3413	tdark/AF-P0DP09-F1-model_v1.pdb	68	98.7
3414	tdark/AF-P0DP09-F1-model_v1.pdb	69	98.9
3415	tdark/AF-P0DP09-F1-model_v1.pdb	70	98.6
3416	tdark/AF-P0DP09-F1-model_v1.pdb	71	98.3
3417	tdark/AF-P0DP09-F1-model_v1.pdb	72	98.6
3418	tdark/AF-P0DP09-F1-model_v1.pdb	73	98.6
3419	tdark/AF-P0DP09-F1-model_v1.pdb	74	98.8
3420	tdark/AF-P0DP09-F1-model_v1.pdb	75	98.8
3421	tdark/AF-P0DP09-F1-model_v1.pdb	76	98.7
3422	tdark/AF-P0DP09-F1-model_v1.pdb	77	98.4
3423	tdark/AF-P0DP09-F1-model_v1.pdb	78	98.1
3424	tdark/AF-P0DP09-F1-model_v1.pdb	79	98.5
3425	tdark/AF-P0DP09-F1-model_v1.pdb	80	98.5
3426	tdark/AF-P0DP09-F1-model_v1.pdb	81	98.4
3427	tdark/AF-P0DP09-F1-model_v1.pdb	82	98.4
3428	tdark/AF-P0DP09-F1-model_v1.pdb	83	98.8
3429	tdark/AF-P0DP09-F1-model_v1.pdb	84	98.8
3430	tdark/AF-P0DP09-F1-model_v1.pdb	85	98.8
3431	tdark/AF-P0DP09-F1-model_v1.pdb	86	98.6
3432	tdark/AF-P0DP09-F1-model_v1.pdb	87	98.4
3433	tdark/AF-P0DP09-F1-model_v1.pdb	88	98.3
3434	tdark/AF-P0DP09-F1-model_v1.pdb	89	98.3
3435	tdark/AF-P0DP09-F1-model_v1.pdb	90	98.4
3436	tdark/AF-P0DP09-F1-model_v1.pdb	91	98.8
3437	tdark/AF-P0DP09-F1-model_v1.pdb	92	98.8
3438	tdark/AF-P0DP09-F1-model_v1.pdb	93	98.8
3439	tdark/AF-P0DP09-F1-model_v1.pdb	94	98.9
3440	tdark/AF-P0DP09-F1-model_v1.pdb	95	98.8
3441	tdark/AF-P0DP09-F1-model_v1.pdb	96	98.7
3442	tdark/AF-P0DP09-F1-model_v1.pdb	97	98.7
3443	tdark/AF-P0DP09-F1-model_v1.pdb	98	98.6
3444	tdark/AF-P0DP09-F1-model_v1.pdb	99	98.7
3445	tdark/AF-P0DP09-F1-model_v1.pdb	100	98.6
3446	tdark/AF-P0DP09-F1-model_v1.pdb	101	97.7
3447	tdark/AF-P0DP09-F1-model_v1.pdb	102	97.4
3448	tdark/AF-P0DP09-F1-model_v1.pdb	103	98.2
3449	tdark/AF-P0DP09-F1-model_v1.pdb	104	97.8
3450	tdark/AF-P0DP09-F1-model_v1.pdb	105	98.3
3451	tdark/AF-P0DP09-F1-model_v1.pdb	106	98.4
3452	tdark/AF-P0DP09-F1-model_v1.pdb	107	98.7
3453	tdark/AF-P0DP09-F1-model_v1.pdb	108	98.4
3454	tdark/AF-P0DP09-F1-model_v1.pdb	109	98.4
3455	tdark/AF-P0DP09-F1-model_v1.pdb	110	97.9
3456	tdark/AF-P0DP09-F1-model_v1.pdb	111	97.2
3457	tdark/AF-P0DP09-F1-model_v1.pdb	112	96.1
3458	tdark/AF-P0DP09-F1-model_v1.pdb	113	94.7
3459	tdark/AF-P0DP09-F1-model_v1.pdb	114	89.0
3460	tdark/AF-P0DP09-F1-model_v1.pdb	115	81.4
3461	tdark/AF-P0DP09-F1-model_v1.pdb	116	68.0
3462	tdark/AF-Q2NL98-F1-model_v1.pdb	0	48.4
3463	tdark/AF-Q2NL98-F1-model_v1.pdb	1	56.5
3464	tdark/AF-Q2NL98-F1-model_v1.pdb	2	63.9
3465	tdark/AF-Q2NL98-F1-model_v1.pdb	3	67.4
3466	tdark/AF-Q2NL98-F1-model_v1.pdb	4	77.7
3467	tdark/AF-Q2NL98-F1-model_v1.pdb	5	81.1
3468	tdark/AF-Q2NL98-F1-model_v1.pdb	6	83.5
3469	tdark/AF-Q2NL98-F1-model_v1.pdb	7	89.5
3470	tdark/AF-Q2NL98-F1-model_v1.pdb	8	87.6
3471	tdark/AF-Q2NL98-F1-model_v1.pdb	9	90.5
3472	tdark/AF-Q2NL98-F1-model_v1.pdb	10	92.5
3473	tdark/AF-Q2NL98-F1-model_v1.pdb	11	93.2
3474	tdark/AF-Q2NL98-F1-model_v1.pdb	12	94.2
3475	tdark/AF-Q2NL98-F1-model_v1.pdb	13	95.2
3476	tdark/AF-Q2NL98-F1-model_v1.pdb	14	96.2
3477	tdark/AF-Q2NL98-F1-model_v1.pdb	15	97.2
3478	tdark/AF-Q2NL98-F1-model_v1.pdb	16	97.1
3479	tdark/AF-Q2NL98-F1-model_v1.pdb	17	97.3
3480	tdark/AF-Q2NL98-F1-model_v1.pdb	18	97.9
3481	tdark/AF-Q2NL98-F1-model_v1.pdb	19	97.5
3482	tdark/AF-Q2NL98-F1-model_v1.pdb	20	97.5
3483	tdark/AF-Q2NL98-F1-model_v1.pdb	21	98.1
3484	tdark/AF-Q2NL98-F1-model_v1.pdb	22	98.3
3485	tdark/AF-Q2NL98-F1-model_v1.pdb	23	98.0
3486	tdark/AF-Q2NL98-F1-model_v1.pdb	24	98.4
3487	tdark/AF-Q2NL98-F1-model_v1.pdb	25	98.5
3488	tdark/AF-Q2NL98-F1-model_v1.pdb	26	98.3
3489	tdark/AF-Q2NL98-F1-model_v1.pdb	27	98.2
3490	tdark/AF-Q2NL98-F1-model_v1.pdb	28	98.4
3491	tdark/AF-Q2NL98-F1-model_v1.pdb	29	98.5
3492	tdark/AF-Q2NL98-F1-model_v1.pdb	30	98.4
3493	tdark/AF-Q2NL98-F1-model_v1.pdb	31	98.4
3494	tdark/AF-Q2NL98-F1-model_v1.pdb	32	98.4
3495	tdark/AF-Q2NL98-F1-model_v1.pdb	33	98.5
3496	tdark/AF-Q2NL98-F1-model_v1.pdb	34	98.5
3497	tdark/AF-Q2NL98-F1-model_v1.pdb	35	98.5
3498	tdark/AF-Q2NL98-F1-model_v1.pdb	36	98.6
3499	tdark/AF-Q2NL98-F1-model_v1.pdb	37	98.6
3500	tdark/AF-Q2NL98-F1-model_v1.pdb	38	98.4
3501	tdark/AF-Q2NL98-F1-model_v1.pdb	39	98.6
3502	tdark/AF-Q2NL98-F1-model_v1.pdb	40	98.4
3503	tdark/AF-Q2NL98-F1-model_v1.pdb	41	98.5
3504	tdark/AF-Q2NL98-F1-model_v1.pdb	42	98.4
3505	tdark/AF-Q2NL98-F1-model_v1.pdb	43	98.6
3506	tdark/AF-Q2NL98-F1-model_v1.pdb	44	98.5
3507	tdark/AF-Q2NL98-F1-model_v1.pdb	45	98.5
3508	tdark/AF-Q2NL98-F1-model_v1.pdb	46	98.5
3509	tdark/AF-Q2NL98-F1-model_v1.pdb	47	98.6
3510	tdark/AF-Q2NL98-F1-model_v1.pdb	48	98.5
3511	tdark/AF-Q2NL98-F1-model_v1.pdb	49	98.5
3512	tdark/AF-Q2NL98-F1-model_v1.pdb	50	98.5
3513	tdark/AF-Q2NL98-F1-model_v1.pdb	51	98.6
3514	tdark/AF-Q2NL98-F1-model_v1.pdb	52	98.6
3515	tdark/AF-Q2NL98-F1-model_v1.pdb	53	98.6
3516	tdark/AF-Q2NL98-F1-model_v1.pdb	54	98.7
3517	tdark/AF-Q2NL98-F1-model_v1.pdb	55	98.6
3518	tdark/AF-Q2NL98-F1-model_v1.pdb	56	98.6
3519	tdark/AF-Q2NL98-F1-model_v1.pdb	57	98.7
3520	tdark/AF-Q2NL98-F1-model_v1.pdb	58	98.6
3521	tdark/AF-Q2NL98-F1-model_v1.pdb	59	98.6
3522	tdark/AF-Q2NL98-F1-model_v1.pdb	60	98.5
3523	tdark/AF-Q2NL98-F1-model_v1.pdb	61	98.7
3524	tdark/AF-Q2NL98-F1-model_v1.pdb	62	98.7
3525	tdark/AF-Q2NL98-F1-model_v1.pdb	63	98.7
3526	tdark/AF-Q2NL98-F1-model_v1.pdb	64	98.6
3527	tdark/AF-Q2NL98-F1-model_v1.pdb	65	98.6
3528	tdark/AF-Q2NL98-F1-model_v1.pdb	66	98.6
3529	tdark/AF-Q2NL98-F1-model_v1.pdb	67	98.7
3530	tdark/AF-Q2NL98-F1-model_v1.pdb	68	98.7
3531	tdark/AF-Q2NL98-F1-model_v1.pdb	69	98.7
3532	tdark/AF-Q2NL98-F1-model_v1.pdb	70	98.6
3533	tdark/AF-Q2NL98-F1-model_v1.pdb	71	98.7
3534	tdark/AF-Q2NL98-F1-model_v1.pdb	72	98.7
3535	tdark/AF-Q2NL98-F1-model_v1.pdb	73	98.5
3536	tdark/AF-Q2NL98-F1-model_v1.pdb	74	98.6
3537	tdark/AF-Q2NL98-F1-model_v1.pdb	75	98.4
3538	tdark/AF-Q2NL98-F1-model_v1.pdb	76	98.7
3539	tdark/AF-Q2NL98-F1-model_v1.pdb	77	98.5
3540	tdark/AF-Q2NL98-F1-model_v1.pdb	78	98.7
3541	tdark/AF-Q2NL98-F1-model_v1.pdb	79	98.6
3542	tdark/AF-Q2NL98-F1-model_v1.pdb	80	98.7
3543	tdark/AF-Q2NL98-F1-model_v1.pdb	81	98.4
3544	tdark/AF-Q2NL98-F1-model_v1.pdb	82	98.7
3545	tdark/AF-Q2NL98-F1-model_v1.pdb	83	98.7
3546	tdark/AF-Q2NL98-F1-model_v1.pdb	84	98.5
3547	tdark/AF-Q2NL98-F1-model_v1.pdb	85	98.7
3548	tdark/AF-Q2NL98-F1-model_v1.pdb	86	98.6
3549	tdark/AF-Q2NL98-F1-model_v1.pdb	87	98.6
3550	tdark/AF-Q2NL98-F1-model_v1.pdb	88	98.5
3551	tdark/AF-Q2NL98-F1-model_v1.pdb	89	98.5
3552	tdark/AF-Q2NL98-F1-model_v1.pdb	90	98.6
3553	tdark/AF-Q2NL98-F1-model_v1.pdb	91	98.4
3554	tdark/AF-Q2NL98-F1-model_v1.pdb	92	98.4
3555	tdark/AF-Q2NL98-F1-model_v1.pdb	93	98.2
3556	tdark/AF-Q2NL98-F1-model_v1.pdb	94	98.2
3557	tdark/AF-Q2NL98-F1-model_v1.pdb	95	97.6
3558	tdark/AF-Q2NL98-F1-model_v1.pdb	96	98.2
3559	tdark/AF-Q2NL98-F1-model_v1.pdb	97	98.3
3560	tdark/AF-Q2NL98-F1-model_v1.pdb	98	98.0
3561	tdark/AF-Q2NL98-F1-model_v1.pdb	99	97.9
3562	tdark/AF-Q2NL98-F1-model_v1.pdb	100	97.7
3563	tdark/AF-Q2NL98-F1-model_v1.pdb	101	98.1
3564	tdark/AF-Q2NL98-F1-model_v1.pdb	102	97.9
3565	tdark/AF-Q2NL98-F1-model_v1.pdb	103	98.0
3566	tdark/AF-Q2NL98-F1-model_v1.pdb	104	97.9
3567	tdark/AF-Q2NL98-F1-model_v1.pdb	105	97.7
3568	tdark/AF-Q2NL98-F1-model_v1.pdb	106	97.0
3569	tdark/AF-Q2NL98-F1-model_v1.pdb	107	96.8
3570	tdark/AF-Q2NL98-F1-model_v1.pdb	108	97.2
3571	tdark/AF-Q2NL98-F1-model_v1.pdb	109	96.1
3572	tdark/AF-Q2NL98-F1-model_v1.pdb	110	96.7
3573	tdark/AF-Q2NL98-F1-model_v1.pdb	111	97.0
3574	tdark/AF-Q2NL98-F1-model_v1.pdb	112	96.1
3575	tdark/AF-Q2NL98-F1-model_v1.pdb	113	96.9
3576	tdark/AF-Q2NL98-F1-model_v1.pdb	114	96.3
3577	tdark/AF-Q2NL98-F1-model_v1.pdb	115	96.9
3578	tdark/AF-Q2NL98-F1-model_v1.pdb	116	96.3
3579	tdark/AF-Q2NL98-F1-model_v1.pdb	117	96.4
3580	tdark/AF-Q2NL98-F1-model_v1.pdb	118	96.5
3581	tdark/AF-Q2NL98-F1-model_v1.pdb	119	94.6
3582	tdark/AF-Q2NL98-F1-model_v1.pdb	120	94.7
3583	tdark/AF-Q2NL98-F1-model_v1.pdb	121	94.0
3584	tdark/AF-Q2NL98-F1-model_v1.pdb	122	93.1
3585	tdark/AF-Q2NL98-F1-model_v1.pdb	123	90.8
3586	tdark/AF-Q2NL98-F1-model_v1.pdb	124	89.1
3587	tdark/AF-Q2NL98-F1-model_v1.pdb	125	89.3
3588	tdark/AF-Q2NL98-F1-model_v1.pdb	126	88.2
3589	tdark/AF-Q2NL98-F1-model_v1.pdb	127	74.4
3590	tdark/AF-Q2NL98-F1-model_v1.pdb	128	74.5
3591	tdark/AF-Q2NL98-F1-model_v1.pdb	129	64.6
3592	tdark/AF-Q2NL98-F1-model_v1.pdb	130	63.5
3593	tdark/AF-Q2NL98-F1-model_v1.pdb	131	50.0
3594	tdark/AF-Q2NL98-F1-model_v1.pdb	132	47.5
3595	tdark/AF-Q2NL98-F1-model_v1.pdb	133	46.2
3596	tdark/AF-Q2NL98-F1-model_v1.pdb	134	49.0
3597	tdark/AF-Q2NL98-F1-model_v1.pdb	135	44.1
3598	tdark/AF-Q2NL98-F1-model_v1.pdb	136	48.3
3599	tdark/AF-Q2NL98-F1-model_v1.pdb	137	57.0
3600	tdark/AF-Q2NL98-F1-model_v1.pdb	138	59.2
3601	tdark/AF-Q2NL98-F1-model_v1.pdb	139	55.9
3602	tdark/AF-Q2NL98-F1-model_v1.pdb	140	44.7
3603	tdark/AF-Q2NL98-F1-model_v1.pdb	141	53.6
3604	tdark/AF-Q2NL98-F1-model_v1.pdb	142	54.9
3605	tdark/AF-Q2NL98-F1-model_v1.pdb	143	49.9
3606	tdark/AF-Q2NL98-F1-model_v1.pdb	144	57.9
3607	tdark/AF-Q2NL98-F1-model_v1.pdb	145	54.9
3608	tdark/AF-Q2NL98-F1-model_v1.pdb	146	60.6
3609	tdark/AF-Q2NL98-F1-model_v1.pdb	147	44.4
3610	tdark/AF-Q2NL98-F1-model_v1.pdb	148	46.8
3611	tdark/AF-Q2NL98-F1-model_v1.pdb	149	45.8
3612	tdark/AF-Q2NL98-F1-model_v1.pdb	150	53.8
3613	tdark/AF-Q2NL98-F1-model_v1.pdb	151	46.9
3614	tdark/AF-Q2NL98-F1-model_v1.pdb	152	45.0
3615	tdark/AF-Q2NL98-F1-model_v1.pdb	153	52.0
3616	tdark/AF-Q2NL98-F1-model_v1.pdb	154	44.4
3617	tdark/AF-Q2NL98-F1-model_v1.pdb	155	42.9
3618	tdark/AF-Q2NL98-F1-model_v1.pdb	156	50.2
3619	tdark/AF-Q2NL98-F1-model_v1.pdb	157	48.4
3620	tdark/AF-Q2NL98-F1-model_v1.pdb	158	55.3
3621	tdark/AF-Q2NL98-F1-model_v1.pdb	159	56.6
3622	tdark/AF-Q2NL98-F1-model_v1.pdb	160	55.1
3623	tdark/AF-Q2NL98-F1-model_v1.pdb	161	53.0
3624	tdark/AF-Q2NL98-F1-model_v1.pdb	162	59.1
3625	tdark/AF-Q2NL98-F1-model_v1.pdb	163	55.8
3626	tdark/AF-Q2NL98-F1-model_v1.pdb	164	63.1
3627	tdark/AF-Q2NL98-F1-model_v1.pdb	165	59.5
3628	tdark/AF-Q2NL98-F1-model_v1.pdb	166	69.9
3629	tdark/AF-Q2NL98-F1-model_v1.pdb	167	66.6
3630	tdark/AF-Q2NL98-F1-model_v1.pdb	168	59.7
3631	tdark/AF-A0A0C4DH69-F1-model_v1.pdb	0	45.6
3632	tdark/AF-A0A0C4DH69-F1-model_v1.pdb	1	47.8
3633	tdark/AF-A0A0C4DH69-F1-model_v1.pdb	2	60.2
3634	tdark/AF-A0A0C4DH69-F1-model_v1.pdb	3	58.1
3635	tdark/AF-A0A0C4DH69-F1-model_v1.pdb	4	60.6
3636	tdark/AF-A0A0C4DH69-F1-model_v1.pdb	5	54.0
3637	tdark/AF-A0A0C4DH69-F1-model_v1.pdb	6	65.3
3638	tdark/AF-A0A0C4DH69-F1-model_v1.pdb	7	61.4
3639	tdark/AF-A0A0C4DH69-F1-model_v1.pdb	8	58.5
3640	tdark/AF-A0A0C4DH69-F1-model_v1.pdb	9	58.5
3641	tdark/AF-A0A0C4DH69-F1-model_v1.pdb	10	61.6
3642	tdark/AF-A0A0C4DH69-F1-model_v1.pdb	11	62.4
3643	tdark/AF-A0A0C4DH69-F1-model_v1.pdb	12	63.3
3644	tdark/AF-A0A0C4DH69-F1-model_v1.pdb	13	62.4
3645	tdark/AF-A0A0C4DH69-F1-model_v1.pdb	14	66.2
3646	tdark/AF-A0A0C4DH69-F1-model_v1.pdb	15	65.0
3647	tdark/AF-A0A0C4DH69-F1-model_v1.pdb	16	67.0
3648	tdark/AF-A0A0C4DH69-F1-model_v1.pdb	17	63.8
3649	tdark/AF-A0A0C4DH69-F1-model_v1.pdb	18	64.9
3650	tdark/AF-A0A0C4DH69-F1-model_v1.pdb	19	67.8
3651	tdark/AF-A0A0C4DH69-F1-model_v1.pdb	20	65.8
3652	tdark/AF-A0A0C4DH69-F1-model_v1.pdb	21	73.2
3653	tdark/AF-A0A0C4DH69-F1-model_v1.pdb	22	87.3
3654	tdark/AF-A0A0C4DH69-F1-model_v1.pdb	23	93.3
3655	tdark/AF-A0A0C4DH69-F1-model_v1.pdb	24	95.1
3656	tdark/AF-A0A0C4DH69-F1-model_v1.pdb	25	97.3
3657	tdark/AF-A0A0C4DH69-F1-model_v1.pdb	26	98.3
3658	tdark/AF-A0A0C4DH69-F1-model_v1.pdb	27	98.5
3659	tdark/AF-A0A0C4DH69-F1-model_v1.pdb	28	98.6
3660	tdark/AF-A0A0C4DH69-F1-model_v1.pdb	29	98.2
3661	tdark/AF-A0A0C4DH69-F1-model_v1.pdb	30	95.6
3662	tdark/AF-A0A0C4DH69-F1-model_v1.pdb	31	96.7
3663	tdark/AF-A0A0C4DH69-F1-model_v1.pdb	32	96.0
3664	tdark/AF-A0A0C4DH69-F1-model_v1.pdb	33	97.4
3665	tdark/AF-A0A0C4DH69-F1-model_v1.pdb	34	97.0
3666	tdark/AF-A0A0C4DH69-F1-model_v1.pdb	35	98.2
3667	tdark/AF-A0A0C4DH69-F1-model_v1.pdb	36	98.2
3668	tdark/AF-A0A0C4DH69-F1-model_v1.pdb	37	98.5
3669	tdark/AF-A0A0C4DH69-F1-model_v1.pdb	38	98.4
3670	tdark/AF-A0A0C4DH69-F1-model_v1.pdb	39	98.6
3671	tdark/AF-A0A0C4DH69-F1-model_v1.pdb	40	98.4
3672	tdark/AF-A0A0C4DH69-F1-model_v1.pdb	41	98.6
3673	tdark/AF-A0A0C4DH69-F1-model_v1.pdb	42	98.7
3674	tdark/AF-A0A0C4DH69-F1-model_v1.pdb	43	98.8
3675	tdark/AF-A0A0C4DH69-F1-model_v1.pdb	44	98.7
3676	tdark/AF-A0A0C4DH69-F1-model_v1.pdb	45	98.6
3677	tdark/AF-A0A0C4DH69-F1-model_v1.pdb	46	97.9
3678	tdark/AF-A0A0C4DH69-F1-model_v1.pdb	47	96.6
3679	tdark/AF-A0A0C4DH69-F1-model_v1.pdb	48	95.8
3680	tdark/AF-A0A0C4DH69-F1-model_v1.pdb	49	97.2
3681	tdark/AF-A0A0C4DH69-F1-model_v1.pdb	50	97.6
3682	tdark/AF-A0A0C4DH69-F1-model_v1.pdb	51	98.0
3683	tdark/AF-A0A0C4DH69-F1-model_v1.pdb	52	98.3
3684	tdark/AF-A0A0C4DH69-F1-model_v1.pdb	53	98.1
3685	tdark/AF-A0A0C4DH69-F1-model_v1.pdb	54	98.6
3686	tdark/AF-A0A0C4DH69-F1-model_v1.pdb	55	98.8
3687	tdark/AF-A0A0C4DH69-F1-model_v1.pdb	56	98.8
3688	tdark/AF-A0A0C4DH69-F1-model_v1.pdb	57	98.8
3689	tdark/AF-A0A0C4DH69-F1-model_v1.pdb	58	98.6
3690	tdark/AF-A0A0C4DH69-F1-model_v1.pdb	59	98.6
3691	tdark/AF-A0A0C4DH69-F1-model_v1.pdb	60	97.7
3692	tdark/AF-A0A0C4DH69-F1-model_v1.pdb	61	97.0
3693	tdark/AF-A0A0C4DH69-F1-model_v1.pdb	62	97.5
3694	tdark/AF-A0A0C4DH69-F1-model_v1.pdb	63	98.0
3695	tdark/AF-A0A0C4DH69-F1-model_v1.pdb	64	98.0
3696	tdark/AF-A0A0C4DH69-F1-model_v1.pdb	65	98.3
3697	tdark/AF-A0A0C4DH69-F1-model_v1.pdb	66	98.5
3698	tdark/AF-A0A0C4DH69-F1-model_v1.pdb	67	98.7
3699	tdark/AF-A0A0C4DH69-F1-model_v1.pdb	68	98.7
3700	tdark/AF-A0A0C4DH69-F1-model_v1.pdb	69	98.9
3701	tdark/AF-A0A0C4DH69-F1-model_v1.pdb	70	98.6
3702	tdark/AF-A0A0C4DH69-F1-model_v1.pdb	71	98.3
3703	tdark/AF-A0A0C4DH69-F1-model_v1.pdb	72	98.6
3704	tdark/AF-A0A0C4DH69-F1-model_v1.pdb	73	98.7
3705	tdark/AF-A0A0C4DH69-F1-model_v1.pdb	74	98.8
3706	tdark/AF-A0A0C4DH69-F1-model_v1.pdb	75	98.8
3707	tdark/AF-A0A0C4DH69-F1-model_v1.pdb	76	98.7
3708	tdark/AF-A0A0C4DH69-F1-model_v1.pdb	77	98.4
3709	tdark/AF-A0A0C4DH69-F1-model_v1.pdb	78	98.1
3710	tdark/AF-A0A0C4DH69-F1-model_v1.pdb	79	98.5
3711	tdark/AF-A0A0C4DH69-F1-model_v1.pdb	80	98.5
3712	tdark/AF-A0A0C4DH69-F1-model_v1.pdb	81	98.3
3713	tdark/AF-A0A0C4DH69-F1-model_v1.pdb	82	98.3
3714	tdark/AF-A0A0C4DH69-F1-model_v1.pdb	83	98.8
3715	tdark/AF-A0A0C4DH69-F1-model_v1.pdb	84	98.8
3716	tdark/AF-A0A0C4DH69-F1-model_v1.pdb	85	98.8
3717	tdark/AF-A0A0C4DH69-F1-model_v1.pdb	86	98.6
3718	tdark/AF-A0A0C4DH69-F1-model_v1.pdb	87	98.4
3719	tdark/AF-A0A0C4DH69-F1-model_v1.pdb	88	98.3
3720	tdark/AF-A0A0C4DH69-F1-model_v1.pdb	89	98.3
3721	tdark/AF-A0A0C4DH69-F1-model_v1.pdb	90	98.4
3722	tdark/AF-A0A0C4DH69-F1-model_v1.pdb	91	98.7
3723	tdark/AF-A0A0C4DH69-F1-model_v1.pdb	92	98.8
3724	tdark/AF-A0A0C4DH69-F1-model_v1.pdb	93	98.8
3725	tdark/AF-A0A0C4DH69-F1-model_v1.pdb	94	98.8
3726	tdark/AF-A0A0C4DH69-F1-model_v1.pdb	95	98.8
3727	tdark/AF-A0A0C4DH69-F1-model_v1.pdb	96	98.7
3728	tdark/AF-A0A0C4DH69-F1-model_v1.pdb	97	98.6
3729	tdark/AF-A0A0C4DH69-F1-model_v1.pdb	98	98.5
3730	tdark/AF-A0A0C4DH69-F1-model_v1.pdb	99	98.6
3731	tdark/AF-A0A0C4DH69-F1-model_v1.pdb	100	98.5
3732	tdark/AF-A0A0C4DH69-F1-model_v1.pdb	101	97.5
3733	tdark/AF-A0A0C4DH69-F1-model_v1.pdb	102	97.2
3734	tdark/AF-A0A0C4DH69-F1-model_v1.pdb	103	98.0
3735	tdark/AF-A0A0C4DH69-F1-model_v1.pdb	104	96.5
3736	tdark/AF-A0A0C4DH69-F1-model_v1.pdb	105	98.0
3737	tdark/AF-A0A0C4DH69-F1-model_v1.pdb	106	98.3
3738	tdark/AF-A0A0C4DH69-F1-model_v1.pdb	107	98.6
3739	tdark/AF-A0A0C4DH69-F1-model_v1.pdb	108	98.4
3740	tdark/AF-A0A0C4DH69-F1-model_v1.pdb	109	98.3
3741	tdark/AF-A0A0C4DH69-F1-model_v1.pdb	110	97.9
3742	tdark/AF-A0A0C4DH69-F1-model_v1.pdb	111	97.0
3743	tdark/AF-A0A0C4DH69-F1-model_v1.pdb	112	96.1
3744	tdark/AF-A0A0C4DH69-F1-model_v1.pdb	113	94.5
3745	tdark/AF-A0A0C4DH69-F1-model_v1.pdb	114	89.1
3746	tdark/AF-A0A0C4DH69-F1-model_v1.pdb	115	83.4
3747	tdark/AF-A0A0C4DH69-F1-model_v1.pdb	116	71.3
3748	tdark/AF-A8MT33-F1-model_v1.pdb	0	44.4
3749	tdark/AF-A8MT33-F1-model_v1.pdb	1	52.6
3750	tdark/AF-A8MT33-F1-model_v1.pdb	2	47.3
3751	tdark/AF-A8MT33-F1-model_v1.pdb	3	48.4
3752	tdark/AF-A8MT33-F1-model_v1.pdb	4	51.0
3753	tdark/AF-A8MT33-F1-model_v1.pdb	5	56.1
3754	tdark/AF-A8MT33-F1-model_v1.pdb	6	45.5
3755	tdark/AF-A8MT33-F1-model_v1.pdb	7	49.8
3756	tdark/AF-A8MT33-F1-model_v1.pdb	8	42.4
3757	tdark/AF-A8MT33-F1-model_v1.pdb	9	54.3
3758	tdark/AF-A8MT33-F1-model_v1.pdb	10	40.7
3759	tdark/AF-A8MT33-F1-model_v1.pdb	11	38.0
3760	tdark/AF-A8MT33-F1-model_v1.pdb	12	45.9
3761	tdark/AF-A8MT33-F1-model_v1.pdb	13	33.9
3762	tdark/AF-A8MT33-F1-model_v1.pdb	14	44.1
3763	tdark/AF-A8MT33-F1-model_v1.pdb	15	41.5
3764	tdark/AF-A8MT33-F1-model_v1.pdb	16	37.5
3765	tdark/AF-A8MT33-F1-model_v1.pdb	17	41.0
3766	tdark/AF-A8MT33-F1-model_v1.pdb	18	44.5
3767	tdark/AF-A8MT33-F1-model_v1.pdb	19	47.0
3768	tdark/AF-A8MT33-F1-model_v1.pdb	20	48.9
3769	tdark/AF-A8MT33-F1-model_v1.pdb	21	49.2
3770	tdark/AF-A8MT33-F1-model_v1.pdb	22	53.2
3771	tdark/AF-A8MT33-F1-model_v1.pdb	23	56.5
3772	tdark/AF-A8MT33-F1-model_v1.pdb	24	58.4
3773	tdark/AF-A8MT33-F1-model_v1.pdb	25	61.7
3774	tdark/AF-A8MT33-F1-model_v1.pdb	26	77.2
3775	tdark/AF-A8MT33-F1-model_v1.pdb	27	78.5
3776	tdark/AF-A8MT33-F1-model_v1.pdb	28	77.9
3777	tdark/AF-A8MT33-F1-model_v1.pdb	29	84.1
3778	tdark/AF-A8MT33-F1-model_v1.pdb	30	83.8
3779	tdark/AF-A8MT33-F1-model_v1.pdb	31	86.9
3780	tdark/AF-A8MT33-F1-model_v1.pdb	32	86.3
3781	tdark/AF-A8MT33-F1-model_v1.pdb	33	84.6
3782	tdark/AF-A8MT33-F1-model_v1.pdb	34	84.3
3783	tdark/AF-A8MT33-F1-model_v1.pdb	35	85.1
3784	tdark/AF-A8MT33-F1-model_v1.pdb	36	83.5
3785	tdark/AF-A8MT33-F1-model_v1.pdb	37	80.6
3786	tdark/AF-A8MT33-F1-model_v1.pdb	38	81.4
3787	tdark/AF-A8MT33-F1-model_v1.pdb	39	79.4
3788	tdark/AF-A8MT33-F1-model_v1.pdb	40	73.7
3789	tdark/AF-A8MT33-F1-model_v1.pdb	41	74.0
3790	tdark/AF-A8MT33-F1-model_v1.pdb	42	76.4
3791	tdark/AF-A8MT33-F1-model_v1.pdb	43	78.9
3792	tdark/AF-A8MT33-F1-model_v1.pdb	44	81.1
3793	tdark/AF-A8MT33-F1-model_v1.pdb	45	80.3
3794	tdark/AF-A8MT33-F1-model_v1.pdb	46	87.9
3795	tdark/AF-A8MT33-F1-model_v1.pdb	47	89.7
3796	tdark/AF-A8MT33-F1-model_v1.pdb	48	90.9
3797	tdark/AF-A8MT33-F1-model_v1.pdb	49	91.9
3798	tdark/AF-A8MT33-F1-model_v1.pdb	50	95.2
3799	tdark/AF-A8MT33-F1-model_v1.pdb	51	93.9
3800	tdark/AF-A8MT33-F1-model_v1.pdb	52	95.1
3801	tdark/AF-A8MT33-F1-model_v1.pdb	53	96.5
3802	tdark/AF-A8MT33-F1-model_v1.pdb	54	96.6
3803	tdark/AF-A8MT33-F1-model_v1.pdb	55	96.7
3804	tdark/AF-A8MT33-F1-model_v1.pdb	56	97.7
3805	tdark/AF-A8MT33-F1-model_v1.pdb	57	98.1
3806	tdark/AF-A8MT33-F1-model_v1.pdb	58	98.2
3807	tdark/AF-A8MT33-F1-model_v1.pdb	59	98.2
3808	tdark/AF-A8MT33-F1-model_v1.pdb	60	98.1
3809	tdark/AF-A8MT33-F1-model_v1.pdb	61	98.2
3810	tdark/AF-A8MT33-F1-model_v1.pdb	62	98.3
3811	tdark/AF-A8MT33-F1-model_v1.pdb	63	98.2
3812	tdark/AF-A8MT33-F1-model_v1.pdb	64	98.0
3813	tdark/AF-A8MT33-F1-model_v1.pdb	65	98.0
3814	tdark/AF-A8MT33-F1-model_v1.pdb	66	98.0
3815	tdark/AF-A8MT33-F1-model_v1.pdb	67	98.1
3816	tdark/AF-A8MT33-F1-model_v1.pdb	68	98.3
3817	tdark/AF-A8MT33-F1-model_v1.pdb	69	98.4
3818	tdark/AF-A8MT33-F1-model_v1.pdb	70	98.4
3819	tdark/AF-A8MT33-F1-model_v1.pdb	71	98.5
3820	tdark/AF-A8MT33-F1-model_v1.pdb	72	98.7
3821	tdark/AF-A8MT33-F1-model_v1.pdb	73	98.6
3822	tdark/AF-A8MT33-F1-model_v1.pdb	74	98.6
3823	tdark/AF-A8MT33-F1-model_v1.pdb	75	98.8
3824	tdark/AF-A8MT33-F1-model_v1.pdb	76	98.7
3825	tdark/AF-A8MT33-F1-model_v1.pdb	77	98.7
3826	tdark/AF-A8MT33-F1-model_v1.pdb	78	98.7
3827	tdark/AF-A8MT33-F1-model_v1.pdb	79	98.8
3828	tdark/AF-A8MT33-F1-model_v1.pdb	80	98.7
3829	tdark/AF-A8MT33-F1-model_v1.pdb	81	98.7
3830	tdark/AF-A8MT33-F1-model_v1.pdb	82	98.8
3831	tdark/AF-A8MT33-F1-model_v1.pdb	83	98.7
3832	tdark/AF-A8MT33-F1-model_v1.pdb	84	98.8
3833	tdark/AF-A8MT33-F1-model_v1.pdb	85	98.8
3834	tdark/AF-A8MT33-F1-model_v1.pdb	86	98.8
3835	tdark/AF-A8MT33-F1-model_v1.pdb	87	98.6
3836	tdark/AF-A8MT33-F1-model_v1.pdb	88	98.7
3837	tdark/AF-A8MT33-F1-model_v1.pdb	89	98.8
3838	tdark/AF-A8MT33-F1-model_v1.pdb	90	98.8
3839	tdark/AF-A8MT33-F1-model_v1.pdb	91	98.8
3840	tdark/AF-A8MT33-F1-model_v1.pdb	92	98.8
3841	tdark/AF-A8MT33-F1-model_v1.pdb	93	98.8
3842	tdark/AF-A8MT33-F1-model_v1.pdb	94	98.8
3843	tdark/AF-A8MT33-F1-model_v1.pdb	95	98.8
3844	tdark/AF-A8MT33-F1-model_v1.pdb	96	98.8
3845	tdark/AF-A8MT33-F1-model_v1.pdb	97	98.8
3846	tdark/AF-A8MT33-F1-model_v1.pdb	98	98.8
3847	tdark/AF-A8MT33-F1-model_v1.pdb	99	98.8
3848	tdark/AF-A8MT33-F1-model_v1.pdb	100	98.9
3849	tdark/AF-A8MT33-F1-model_v1.pdb	101	98.7
3850	tdark/AF-A8MT33-F1-model_v1.pdb	102	98.8
3851	tdark/AF-A8MT33-F1-model_v1.pdb	103	98.7
3852	tdark/AF-A8MT33-F1-model_v1.pdb	104	98.7
3853	tdark/AF-A8MT33-F1-model_v1.pdb	105	98.6
3854	tdark/AF-A8MT33-F1-model_v1.pdb	106	98.5
3855	tdark/AF-A8MT33-F1-model_v1.pdb	107	98.7
3856	tdark/AF-A8MT33-F1-model_v1.pdb	108	98.2
3857	tdark/AF-A8MT33-F1-model_v1.pdb	109	98.5
3858	tdark/AF-A8MT33-F1-model_v1.pdb	110	98.0
3859	tdark/AF-A8MT33-F1-model_v1.pdb	111	98.1
3860	tdark/AF-A8MT33-F1-model_v1.pdb	112	98.2
3861	tdark/AF-A8MT33-F1-model_v1.pdb	113	97.7
3862	tdark/AF-A8MT33-F1-model_v1.pdb	114	97.7
3863	tdark/AF-A8MT33-F1-model_v1.pdb	115	97.6
3864	tdark/AF-A8MT33-F1-model_v1.pdb	116	98.2
3865	tdark/AF-A8MT33-F1-model_v1.pdb	117	97.9
3866	tdark/AF-A8MT33-F1-model_v1.pdb	118	98.1
3867	tdark/AF-A8MT33-F1-model_v1.pdb	119	98.1
3868	tdark/AF-A8MT33-F1-model_v1.pdb	120	98.2
3869	tdark/AF-A8MT33-F1-model_v1.pdb	121	98.1
3870	tdark/AF-A8MT33-F1-model_v1.pdb	122	98.3
3871	tdark/AF-A8MT33-F1-model_v1.pdb	123	98.3
3872	tdark/AF-A8MT33-F1-model_v1.pdb	124	98.3
3873	tdark/AF-A8MT33-F1-model_v1.pdb	125	98.5
3874	tdark/AF-A8MT33-F1-model_v1.pdb	126	98.6
3875	tdark/AF-A8MT33-F1-model_v1.pdb	127	98.5
3876	tdark/AF-A8MT33-F1-model_v1.pdb	128	98.5
3877	tdark/AF-A8MT33-F1-model_v1.pdb	129	98.4
3878	tdark/AF-A8MT33-F1-model_v1.pdb	130	98.0
3879	tdark/AF-A8MT33-F1-model_v1.pdb	131	98.0
3880	tdark/AF-A8MT33-F1-model_v1.pdb	132	98.3
3881	tdark/AF-A8MT33-F1-model_v1.pdb	133	98.1
3882	tdark/AF-A8MT33-F1-model_v1.pdb	134	98.5
3883	tdark/AF-A8MT33-F1-model_v1.pdb	135	97.8
3884	tdark/AF-A8MT33-F1-model_v1.pdb	136	98.5
3885	tdark/AF-A8MT33-F1-model_v1.pdb	137	98.3
3886	tdark/AF-A8MT33-F1-model_v1.pdb	138	98.4
3887	tdark/AF-A8MT33-F1-model_v1.pdb	139	98.3
3888	tdark/AF-A8MT33-F1-model_v1.pdb	140	98.2
3889	tdark/AF-A8MT33-F1-model_v1.pdb	141	98.5
3890	tdark/AF-A8MT33-F1-model_v1.pdb	142	98.6
3891	tdark/AF-A8MT33-F1-model_v1.pdb	143	98.4
3892	tdark/AF-A8MT33-F1-model_v1.pdb	144	98.5
3893	tdark/AF-A8MT33-F1-model_v1.pdb	145	98.7
3894	tdark/AF-A8MT33-F1-model_v1.pdb	146	98.7
3895	tdark/AF-A8MT33-F1-model_v1.pdb	147	98.7
3896	tdark/AF-A8MT33-F1-model_v1.pdb	148	98.7
3897	tdark/AF-A8MT33-F1-model_v1.pdb	149	98.8
3898	tdark/AF-A8MT33-F1-model_v1.pdb	150	98.7
3899	tdark/AF-A8MT33-F1-model_v1.pdb	151	98.7
3900	tdark/AF-A8MT33-F1-model_v1.pdb	152	98.7
3901	tdark/AF-A8MT33-F1-model_v1.pdb	153	98.7
3902	tdark/AF-A8MT33-F1-model_v1.pdb	154	98.8
3903	tdark/AF-A8MT33-F1-model_v1.pdb	155	98.7
3904	tdark/AF-A8MT33-F1-model_v1.pdb	156	98.6
3905	tdark/AF-A8MT33-F1-model_v1.pdb	157	98.8
3906	tdark/AF-A8MT33-F1-model_v1.pdb	158	98.6
3907	tdark/AF-A8MT33-F1-model_v1.pdb	159	98.5
3908	tdark/AF-A8MT33-F1-model_v1.pdb	160	98.6
3909	tdark/AF-A8MT33-F1-model_v1.pdb	161	98.7
3910	tdark/AF-A8MT33-F1-model_v1.pdb	162	98.3
3911	tdark/AF-A8MT33-F1-model_v1.pdb	163	98.6
3912	tdark/AF-A8MT33-F1-model_v1.pdb	164	98.7
3913	tdark/AF-A8MT33-F1-model_v1.pdb	165	98.5
3914	tdark/AF-A8MT33-F1-model_v1.pdb	166	98.5
3915	tdark/AF-A8MT33-F1-model_v1.pdb	167	98.6
3916	tdark/AF-A8MT33-F1-model_v1.pdb	168	98.5
3917	tdark/AF-A8MT33-F1-model_v1.pdb	169	98.2
3918	tdark/AF-A8MT33-F1-model_v1.pdb	170	97.8
3919	tdark/AF-A8MT33-F1-model_v1.pdb	171	97.9
3920	tdark/AF-A8MT33-F1-model_v1.pdb	172	96.6
3921	tdark/AF-A8MT33-F1-model_v1.pdb	173	96.7
3922	tdark/AF-A8MT33-F1-model_v1.pdb	174	96.3
3923	tdark/AF-A8MT33-F1-model_v1.pdb	175	95.4
3924	tdark/AF-A8MT33-F1-model_v1.pdb	176	93.8
3925	tdark/AF-A8MT33-F1-model_v1.pdb	177	93.2
3926	tdark/AF-A8MT33-F1-model_v1.pdb	178	90.3
3927	tdark/AF-A8MT33-F1-model_v1.pdb	179	85.7
3928	tdark/AF-A8MT33-F1-model_v1.pdb	180	75.1
3929	tdark/AF-A8MT33-F1-model_v1.pdb	181	67.5
3930	tdark/AF-A8MT33-F1-model_v1.pdb	182	59.5
3931	tdark/AF-A8MT33-F1-model_v1.pdb	183	52.3
3932	tdark/AF-A8MT33-F1-model_v1.pdb	184	51.0
3933	tdark/AF-A8MT33-F1-model_v1.pdb	185	50.5
3934	tdark/AF-A8MT33-F1-model_v1.pdb	186	46.9
3935	tdark/AF-A8MT33-F1-model_v1.pdb	187	46.7
3936	tdark/AF-A8MT33-F1-model_v1.pdb	188	51.2
3937	tdark/AF-A8MT33-F1-model_v1.pdb	189	51.0
3938	tdark/AF-A8MT33-F1-model_v1.pdb	190	52.7
3939	tdark/AF-A8MT33-F1-model_v1.pdb	191	53.9
3940	tdark/AF-A8MT33-F1-model_v1.pdb	192	55.1
3941	tdark/AF-A8MT33-F1-model_v1.pdb	193	54.7
3942	tdark/AF-A8MT33-F1-model_v1.pdb	194	55.0
3943	tdark/AF-A8MT33-F1-model_v1.pdb	195	53.0
3944	tdark/AF-A8MT33-F1-model_v1.pdb	196	57.5
3945	tdark/AF-A8MT33-F1-model_v1.pdb	197	51.6
3946	tdark/AF-A8MT33-F1-model_v1.pdb	198	50.9
3947	tdark/AF-A8MT33-F1-model_v1.pdb	199	52.9
3948	tdark/AF-A8MT33-F1-model_v1.pdb	200	57.3
3949	tdark/AF-A8MT33-F1-model_v1.pdb	201	46.1
3950	tdark/AF-A8MT33-F1-model_v1.pdb	202	45.9
3951	tdark/AF-A8MT33-F1-model_v1.pdb	203	42.4
3952	tdark/AF-A8MT33-F1-model_v1.pdb	204	39.4
3953	tdark/AF-A8MT33-F1-model_v1.pdb	205	37.8
3954	tdark/AF-A8MT33-F1-model_v1.pdb	206	37.2
3955	tdark/AF-A8MT33-F1-model_v1.pdb	207	36.6
3956	tdark/AF-A8MT33-F1-model_v1.pdb	208	33.9
3957	tdark/AF-A8MT33-F1-model_v1.pdb	209	46.1
3958	tdark/AF-A8MT33-F1-model_v1.pdb	210	40.1
3959	tdark/AF-A8MT33-F1-model_v1.pdb	211	46.0
3960	tdark/AF-A8MT33-F1-model_v1.pdb	212	43.9
3961	tdark/AF-A8MT33-F1-model_v1.pdb	213	41.7
3962	tdark/AF-A8MT33-F1-model_v1.pdb	214	44.0
3963	tdark/AF-A8MT33-F1-model_v1.pdb	215	48.5
3964	tdark/AF-A8MT33-F1-model_v1.pdb	216	46.5
3965	tdark/AF-A8MT33-F1-model_v1.pdb	217	42.9
3966	tdark/AF-A8MT33-F1-model_v1.pdb	218	49.1
3967	tdark/AF-A8MT33-F1-model_v1.pdb	219	42.2
3968	tdark/AF-A8MT33-F1-model_v1.pdb	220	60.1
3969	tdark/AF-A8MT33-F1-model_v1.pdb	221	47.1
3970	tdark/AF-A8MT33-F1-model_v1.pdb	222	46.4
3971	tdark/AF-A8MT33-F1-model_v1.pdb	223	61.5
3972	tdark/AF-A8MT33-F1-model_v1.pdb	224	47.9
3973	tdark/AF-A8MT33-F1-model_v1.pdb	225	47.2
3974	tdark/AF-A8MT33-F1-model_v1.pdb	226	53.4
3975	tdark/AF-A8MT33-F1-model_v1.pdb	227	56.6
3976	tdark/AF-A8MT33-F1-model_v1.pdb	228	53.7
3977	tdark/AF-A8MT33-F1-model_v1.pdb	229	54.7
3978	tdark/AF-A8MT33-F1-model_v1.pdb	230	57.6
3979	tdark/AF-A8MT33-F1-model_v1.pdb	231	66.6
3980	tdark/AF-A8MT33-F1-model_v1.pdb	232	62.8
3981	tdark/AF-A8MT33-F1-model_v1.pdb	233	68.5
3982	tdark/AF-A8MT33-F1-model_v1.pdb	234	72.7
3983	tdark/AF-A8MT33-F1-model_v1.pdb	235	67.3
3984	tdark/AF-A8MT33-F1-model_v1.pdb	236	60.6
3985	tdark/AF-A8MT33-F1-model_v1.pdb	237	63.0
3986	tdark/AF-A8MT33-F1-model_v1.pdb	238	70.9
3987	tdark/AF-A8MT33-F1-model_v1.pdb	239	56.6
3988	tdark/AF-A8MT33-F1-model_v1.pdb	240	45.5
3989	tdark/AF-A8MT33-F1-model_v1.pdb	241	50.3
3990	tdark/AF-P04430-F1-model_v1.pdb	0	43.6
3991	tdark/AF-P04430-F1-model_v1.pdb	1	41.7
3992	tdark/AF-P04430-F1-model_v1.pdb	2	49.7
3993	tdark/AF-P04430-F1-model_v1.pdb	3	43.4
3994	tdark/AF-P04430-F1-model_v1.pdb	4	49.3
3995	tdark/AF-P04430-F1-model_v1.pdb	5	42.3
3996	tdark/AF-P04430-F1-model_v1.pdb	6	45.1
3997	tdark/AF-P04430-F1-model_v1.pdb	7	47.7
3998	tdark/AF-P04430-F1-model_v1.pdb	8	46.3
3999	tdark/AF-P04430-F1-model_v1.pdb	9	52.2
4000	tdark/AF-P04430-F1-model_v1.pdb	10	58.5
4001	tdark/AF-P04430-F1-model_v1.pdb	11	62.0
4002	tdark/AF-P04430-F1-model_v1.pdb	12	58.8
4003	tdark/AF-P04430-F1-model_v1.pdb	13	62.2
4004	tdark/AF-P04430-F1-model_v1.pdb	14	62.5
4005	tdark/AF-P04430-F1-model_v1.pdb	15	63.8
4006	tdark/AF-P04430-F1-model_v1.pdb	16	59.1
4007	tdark/AF-P04430-F1-model_v1.pdb	17	55.1
4008	tdark/AF-P04430-F1-model_v1.pdb	18	59.2
4009	tdark/AF-P04430-F1-model_v1.pdb	19	61.8
4010	tdark/AF-P04430-F1-model_v1.pdb	20	64.4
4011	tdark/AF-P04430-F1-model_v1.pdb	21	72.7
4012	tdark/AF-P04430-F1-model_v1.pdb	22	87.9
4013	tdark/AF-P04430-F1-model_v1.pdb	23	93.2
4014	tdark/AF-P04430-F1-model_v1.pdb	24	95.5
4015	tdark/AF-P04430-F1-model_v1.pdb	25	97.0
4016	tdark/AF-P04430-F1-model_v1.pdb	26	98.3
4017	tdark/AF-P04430-F1-model_v1.pdb	27	98.7
4018	tdark/AF-P04430-F1-model_v1.pdb	28	98.5
4019	tdark/AF-P04430-F1-model_v1.pdb	29	98.4
4020	tdark/AF-P04430-F1-model_v1.pdb	30	97.1
4021	tdark/AF-P04430-F1-model_v1.pdb	31	97.3
4022	tdark/AF-P04430-F1-model_v1.pdb	32	96.2
4023	tdark/AF-P04430-F1-model_v1.pdb	33	96.9
4024	tdark/AF-P04430-F1-model_v1.pdb	34	96.9
4025	tdark/AF-P04430-F1-model_v1.pdb	35	98.2
4026	tdark/AF-P04430-F1-model_v1.pdb	36	98.4
4027	tdark/AF-P04430-F1-model_v1.pdb	37	98.4
4028	tdark/AF-P04430-F1-model_v1.pdb	38	98.5
4029	tdark/AF-P04430-F1-model_v1.pdb	39	98.5
4030	tdark/AF-P04430-F1-model_v1.pdb	40	98.4
4031	tdark/AF-P04430-F1-model_v1.pdb	41	98.6
4032	tdark/AF-P04430-F1-model_v1.pdb	42	98.6
4033	tdark/AF-P04430-F1-model_v1.pdb	43	98.8
4034	tdark/AF-P04430-F1-model_v1.pdb	44	98.7
4035	tdark/AF-P04430-F1-model_v1.pdb	45	98.7
4036	tdark/AF-P04430-F1-model_v1.pdb	46	97.8
4037	tdark/AF-P04430-F1-model_v1.pdb	47	96.4
4038	tdark/AF-P04430-F1-model_v1.pdb	48	95.1
4039	tdark/AF-P04430-F1-model_v1.pdb	49	96.9
4040	tdark/AF-P04430-F1-model_v1.pdb	50	97.5
4041	tdark/AF-P04430-F1-model_v1.pdb	51	98.1
4042	tdark/AF-P04430-F1-model_v1.pdb	52	98.4
4043	tdark/AF-P04430-F1-model_v1.pdb	53	98.1
4044	tdark/AF-P04430-F1-model_v1.pdb	54	98.5
4045	tdark/AF-P04430-F1-model_v1.pdb	55	98.7
4046	tdark/AF-P04430-F1-model_v1.pdb	56	98.8
4047	tdark/AF-P04430-F1-model_v1.pdb	57	98.7
4048	tdark/AF-P04430-F1-model_v1.pdb	58	98.7
4049	tdark/AF-P04430-F1-model_v1.pdb	59	98.6
4050	tdark/AF-P04430-F1-model_v1.pdb	60	97.7
4051	tdark/AF-P04430-F1-model_v1.pdb	61	97.3
4052	tdark/AF-P04430-F1-model_v1.pdb	62	97.6
4053	tdark/AF-P04430-F1-model_v1.pdb	63	97.9
4054	tdark/AF-P04430-F1-model_v1.pdb	64	97.8
4055	tdark/AF-P04430-F1-model_v1.pdb	65	98.0
4056	tdark/AF-P04430-F1-model_v1.pdb	66	98.3
4057	tdark/AF-P04430-F1-model_v1.pdb	67	98.4
4058	tdark/AF-P04430-F1-model_v1.pdb	68	98.6
4059	tdark/AF-P04430-F1-model_v1.pdb	69	98.8
4060	tdark/AF-P04430-F1-model_v1.pdb	70	98.6
4061	tdark/AF-P04430-F1-model_v1.pdb	71	98.4
4062	tdark/AF-P04430-F1-model_v1.pdb	72	98.6
4063	tdark/AF-P04430-F1-model_v1.pdb	73	98.7
4064	tdark/AF-P04430-F1-model_v1.pdb	74	98.7
4065	tdark/AF-P04430-F1-model_v1.pdb	75	98.7
4066	tdark/AF-P04430-F1-model_v1.pdb	76	98.5
4067	tdark/AF-P04430-F1-model_v1.pdb	77	98.2
4068	tdark/AF-P04430-F1-model_v1.pdb	78	97.9
4069	tdark/AF-P04430-F1-model_v1.pdb	79	98.4
4070	tdark/AF-P04430-F1-model_v1.pdb	80	98.3
4071	tdark/AF-P04430-F1-model_v1.pdb	81	98.0
4072	tdark/AF-P04430-F1-model_v1.pdb	82	98.4
4073	tdark/AF-P04430-F1-model_v1.pdb	83	98.8
4074	tdark/AF-P04430-F1-model_v1.pdb	84	98.8
4075	tdark/AF-P04430-F1-model_v1.pdb	85	98.8
4076	tdark/AF-P04430-F1-model_v1.pdb	86	98.6
4077	tdark/AF-P04430-F1-model_v1.pdb	87	98.4
4078	tdark/AF-P04430-F1-model_v1.pdb	88	98.3
4079	tdark/AF-P04430-F1-model_v1.pdb	89	98.3
4080	tdark/AF-P04430-F1-model_v1.pdb	90	98.4
4081	tdark/AF-P04430-F1-model_v1.pdb	91	98.7
4082	tdark/AF-P04430-F1-model_v1.pdb	92	98.8
4083	tdark/AF-P04430-F1-model_v1.pdb	93	98.8
4084	tdark/AF-P04430-F1-model_v1.pdb	94	98.8
4085	tdark/AF-P04430-F1-model_v1.pdb	95	98.7
4086	tdark/AF-P04430-F1-model_v1.pdb	96	98.7
4087	tdark/AF-P04430-F1-model_v1.pdb	97	98.6
4088	tdark/AF-P04430-F1-model_v1.pdb	98	98.5
4089	tdark/AF-P04430-F1-model_v1.pdb	99	98.4
4090	tdark/AF-P04430-F1-model_v1.pdb	100	98.4
4091	tdark/AF-P04430-F1-model_v1.pdb	101	97.8
4092	tdark/AF-P04430-F1-model_v1.pdb	102	97.6
4093	tdark/AF-P04430-F1-model_v1.pdb	103	98.1
4094	tdark/AF-P04430-F1-model_v1.pdb	104	97.6
4095	tdark/AF-P04430-F1-model_v1.pdb	105	98.3
4096	tdark/AF-P04430-F1-model_v1.pdb	106	98.4
4097	tdark/AF-P04430-F1-model_v1.pdb	107	98.6
4098	tdark/AF-P04430-F1-model_v1.pdb	108	98.6
4099	tdark/AF-P04430-F1-model_v1.pdb	109	98.3
4100	tdark/AF-P04430-F1-model_v1.pdb	110	97.9
4101	tdark/AF-P04430-F1-model_v1.pdb	111	97.2
4102	tdark/AF-P04430-F1-model_v1.pdb	112	96.3
4103	tdark/AF-P04430-F1-model_v1.pdb	113	95.4
4104	tdark/AF-P04430-F1-model_v1.pdb	114	88.9
4105	tdark/AF-P04430-F1-model_v1.pdb	115	80.8
4106	tdark/AF-P04430-F1-model_v1.pdb	116	68.5
4107	tdark/AF-P01597-F1-model_v1.pdb	0	42.2
4108	tdark/AF-P01597-F1-model_v1.pdb	1	50.5
4109	tdark/AF-P01597-F1-model_v1.pdb	2	60.9
4110	tdark/AF-P01597-F1-model_v1.pdb	3	63.4
4111	tdark/AF-P01597-F1-model_v1.pdb	4	61.4
4112	tdark/AF-P01597-F1-model_v1.pdb	5	55.8
4113	tdark/AF-P01597-F1-model_v1.pdb	6	67.7
4114	tdark/AF-P01597-F1-model_v1.pdb	7	64.1
4115	tdark/AF-P01597-F1-model_v1.pdb	8	62.5
4116	tdark/AF-P01597-F1-model_v1.pdb	9	62.2
4117	tdark/AF-P01597-F1-model_v1.pdb	10	63.5
4118	tdark/AF-P01597-F1-model_v1.pdb	11	64.4
4119	tdark/AF-P01597-F1-model_v1.pdb	12	66.3
4120	tdark/AF-P01597-F1-model_v1.pdb	13	64.6
4121	tdark/AF-P01597-F1-model_v1.pdb	14	65.8
4122	tdark/AF-P01597-F1-model_v1.pdb	15	62.7
4123	tdark/AF-P01597-F1-model_v1.pdb	16	63.1
4124	tdark/AF-P01597-F1-model_v1.pdb	17	60.1
4125	tdark/AF-P01597-F1-model_v1.pdb	18	62.5
4126	tdark/AF-P01597-F1-model_v1.pdb	19	65.5
4127	tdark/AF-P01597-F1-model_v1.pdb	20	64.5
4128	tdark/AF-P01597-F1-model_v1.pdb	21	73.3
4129	tdark/AF-P01597-F1-model_v1.pdb	22	87.4
4130	tdark/AF-P01597-F1-model_v1.pdb	23	93.9
4131	tdark/AF-P01597-F1-model_v1.pdb	24	95.2
4132	tdark/AF-P01597-F1-model_v1.pdb	25	97.1
4133	tdark/AF-P01597-F1-model_v1.pdb	26	98.2
4134	tdark/AF-P01597-F1-model_v1.pdb	27	98.4
4135	tdark/AF-P01597-F1-model_v1.pdb	28	98.6
4136	tdark/AF-P01597-F1-model_v1.pdb	29	98.3
4137	tdark/AF-P01597-F1-model_v1.pdb	30	96.1
4138	tdark/AF-P01597-F1-model_v1.pdb	31	97.4
4139	tdark/AF-P01597-F1-model_v1.pdb	32	96.5
4140	tdark/AF-P01597-F1-model_v1.pdb	33	97.7
4141	tdark/AF-P01597-F1-model_v1.pdb	34	97.7
4142	tdark/AF-P01597-F1-model_v1.pdb	35	98.4
4143	tdark/AF-P01597-F1-model_v1.pdb	36	98.4
4144	tdark/AF-P01597-F1-model_v1.pdb	37	98.6
4145	tdark/AF-P01597-F1-model_v1.pdb	38	98.5
4146	tdark/AF-P01597-F1-model_v1.pdb	39	98.7
4147	tdark/AF-P01597-F1-model_v1.pdb	40	98.5
4148	tdark/AF-P01597-F1-model_v1.pdb	41	98.6
4149	tdark/AF-P01597-F1-model_v1.pdb	42	98.7
4150	tdark/AF-P01597-F1-model_v1.pdb	43	98.8
4151	tdark/AF-P01597-F1-model_v1.pdb	44	98.7
4152	tdark/AF-P01597-F1-model_v1.pdb	45	98.6
4153	tdark/AF-P01597-F1-model_v1.pdb	46	98.0
4154	tdark/AF-P01597-F1-model_v1.pdb	47	96.8
4155	tdark/AF-P01597-F1-model_v1.pdb	48	96.0
4156	tdark/AF-P01597-F1-model_v1.pdb	49	97.6
4157	tdark/AF-P01597-F1-model_v1.pdb	50	97.9
4158	tdark/AF-P01597-F1-model_v1.pdb	51	98.1
4159	tdark/AF-P01597-F1-model_v1.pdb	52	98.4
4160	tdark/AF-P01597-F1-model_v1.pdb	53	98.2
4161	tdark/AF-P01597-F1-model_v1.pdb	54	98.6
4162	tdark/AF-P01597-F1-model_v1.pdb	55	98.7
4163	tdark/AF-P01597-F1-model_v1.pdb	56	98.8
4164	tdark/AF-P01597-F1-model_v1.pdb	57	98.8
4165	tdark/AF-P01597-F1-model_v1.pdb	58	98.7
4166	tdark/AF-P01597-F1-model_v1.pdb	59	98.7
4167	tdark/AF-P01597-F1-model_v1.pdb	60	98.1
4168	tdark/AF-P01597-F1-model_v1.pdb	61	97.8
4169	tdark/AF-P01597-F1-model_v1.pdb	62	97.9
4170	tdark/AF-P01597-F1-model_v1.pdb	63	98.2
4171	tdark/AF-P01597-F1-model_v1.pdb	64	98.1
4172	tdark/AF-P01597-F1-model_v1.pdb	65	98.3
4173	tdark/AF-P01597-F1-model_v1.pdb	66	98.5
4174	tdark/AF-P01597-F1-model_v1.pdb	67	98.7
4175	tdark/AF-P01597-F1-model_v1.pdb	68	98.7
4176	tdark/AF-P01597-F1-model_v1.pdb	69	98.9
4177	tdark/AF-P01597-F1-model_v1.pdb	70	98.7
4178	tdark/AF-P01597-F1-model_v1.pdb	71	98.3
4179	tdark/AF-P01597-F1-model_v1.pdb	72	98.6
4180	tdark/AF-P01597-F1-model_v1.pdb	73	98.7
4181	tdark/AF-P01597-F1-model_v1.pdb	74	98.8
4182	tdark/AF-P01597-F1-model_v1.pdb	75	98.8
4183	tdark/AF-P01597-F1-model_v1.pdb	76	98.7
4184	tdark/AF-P01597-F1-model_v1.pdb	77	98.4
4185	tdark/AF-P01597-F1-model_v1.pdb	78	98.2
4186	tdark/AF-P01597-F1-model_v1.pdb	79	98.5
4187	tdark/AF-P01597-F1-model_v1.pdb	80	98.5
4188	tdark/AF-P01597-F1-model_v1.pdb	81	98.4
4189	tdark/AF-P01597-F1-model_v1.pdb	82	98.4
4190	tdark/AF-P01597-F1-model_v1.pdb	83	98.8
4191	tdark/AF-P01597-F1-model_v1.pdb	84	98.8
4192	tdark/AF-P01597-F1-model_v1.pdb	85	98.8
4193	tdark/AF-P01597-F1-model_v1.pdb	86	98.6
4194	tdark/AF-P01597-F1-model_v1.pdb	87	98.4
4195	tdark/AF-P01597-F1-model_v1.pdb	88	98.4
4196	tdark/AF-P01597-F1-model_v1.pdb	89	98.5
4197	tdark/AF-P01597-F1-model_v1.pdb	90	98.5
4198	tdark/AF-P01597-F1-model_v1.pdb	91	98.8
4199	tdark/AF-P01597-F1-model_v1.pdb	92	98.8
4200	tdark/AF-P01597-F1-model_v1.pdb	93	98.8
4201	tdark/AF-P01597-F1-model_v1.pdb	94	98.8
4202	tdark/AF-P01597-F1-model_v1.pdb	95	98.8
4203	tdark/AF-P01597-F1-model_v1.pdb	96	98.7
4204	tdark/AF-P01597-F1-model_v1.pdb	97	98.7
4205	tdark/AF-P01597-F1-model_v1.pdb	98	98.6
4206	tdark/AF-P01597-F1-model_v1.pdb	99	98.7
4207	tdark/AF-P01597-F1-model_v1.pdb	100	98.6
4208	tdark/AF-P01597-F1-model_v1.pdb	101	97.8
4209	tdark/AF-P01597-F1-model_v1.pdb	102	97.6
4210	tdark/AF-P01597-F1-model_v1.pdb	103	98.3
4211	tdark/AF-P01597-F1-model_v1.pdb	104	97.9
4212	tdark/AF-P01597-F1-model_v1.pdb	105	98.4
4213	tdark/AF-P01597-F1-model_v1.pdb	106	98.4
4214	tdark/AF-P01597-F1-model_v1.pdb	107	98.6
4215	tdark/AF-P01597-F1-model_v1.pdb	108	98.4
4216	tdark/AF-P01597-F1-model_v1.pdb	109	98.3
4217	tdark/AF-P01597-F1-model_v1.pdb	110	97.7
4218	tdark/AF-P01597-F1-model_v1.pdb	111	97.4
4219	tdark/AF-P01597-F1-model_v1.pdb	112	96.5
4220	tdark/AF-P01597-F1-model_v1.pdb	113	96.1
4221	tdark/AF-P01597-F1-model_v1.pdb	114	91.4
4222	tdark/AF-P01597-F1-model_v1.pdb	115	85.1
4223	tdark/AF-P01597-F1-model_v1.pdb	116	71.0
4224	tdark/AF-Q8NBZ0-F1-model_v1.pdb	0	44.2
4225	tdark/AF-Q8NBZ0-F1-model_v1.pdb	1	48.7
4226	tdark/AF-Q8NBZ0-F1-model_v1.pdb	2	52.3
4227	tdark/AF-Q8NBZ0-F1-model_v1.pdb	3	53.7
4228	tdark/AF-Q8NBZ0-F1-model_v1.pdb	4	51.2
4229	tdark/AF-Q8NBZ0-F1-model_v1.pdb	5	54.7
4230	tdark/AF-Q8NBZ0-F1-model_v1.pdb	6	66.5
4231	tdark/AF-Q8NBZ0-F1-model_v1.pdb	7	77.4
4232	tdark/AF-Q8NBZ0-F1-model_v1.pdb	8	85.5
4233	tdark/AF-Q8NBZ0-F1-model_v1.pdb	9	90.7
4234	tdark/AF-Q8NBZ0-F1-model_v1.pdb	10	96.2
4235	tdark/AF-Q8NBZ0-F1-model_v1.pdb	11	95.2
4236	tdark/AF-Q8NBZ0-F1-model_v1.pdb	12	96.2
4237	tdark/AF-Q8NBZ0-F1-model_v1.pdb	13	96.3
4238	tdark/AF-Q8NBZ0-F1-model_v1.pdb	14	97.8
4239	tdark/AF-Q8NBZ0-F1-model_v1.pdb	15	97.9
4240	tdark/AF-Q8NBZ0-F1-model_v1.pdb	16	97.4
4241	tdark/AF-Q8NBZ0-F1-model_v1.pdb	17	98.4
4242	tdark/AF-Q8NBZ0-F1-model_v1.pdb	18	98.3
4243	tdark/AF-Q8NBZ0-F1-model_v1.pdb	19	98.4
4244	tdark/AF-Q8NBZ0-F1-model_v1.pdb	20	98.3
4245	tdark/AF-Q8NBZ0-F1-model_v1.pdb	21	98.5
4246	tdark/AF-Q8NBZ0-F1-model_v1.pdb	22	98.4
4247	tdark/AF-Q8NBZ0-F1-model_v1.pdb	23	98.2
4248	tdark/AF-Q8NBZ0-F1-model_v1.pdb	24	98.6
4249	tdark/AF-Q8NBZ0-F1-model_v1.pdb	25	98.5
4250	tdark/AF-Q8NBZ0-F1-model_v1.pdb	26	98.7
4251	tdark/AF-Q8NBZ0-F1-model_v1.pdb	27	98.0
4252	tdark/AF-Q8NBZ0-F1-model_v1.pdb	28	98.5
4253	tdark/AF-Q8NBZ0-F1-model_v1.pdb	29	97.9
4254	tdark/AF-Q8NBZ0-F1-model_v1.pdb	30	98.2
4255	tdark/AF-Q8NBZ0-F1-model_v1.pdb	31	98.5
4256	tdark/AF-Q8NBZ0-F1-model_v1.pdb	32	98.4
4257	tdark/AF-Q8NBZ0-F1-model_v1.pdb	33	98.5
4258	tdark/AF-Q8NBZ0-F1-model_v1.pdb	34	98.4
4259	tdark/AF-Q8NBZ0-F1-model_v1.pdb	35	98.6
4260	tdark/AF-Q8NBZ0-F1-model_v1.pdb	36	98.5
4261	tdark/AF-Q8NBZ0-F1-model_v1.pdb	37	98.7
4262	tdark/AF-Q8NBZ0-F1-model_v1.pdb	38	98.7
4263	tdark/AF-Q8NBZ0-F1-model_v1.pdb	39	98.6
4264	tdark/AF-Q8NBZ0-F1-model_v1.pdb	40	98.7
4265	tdark/AF-Q8NBZ0-F1-model_v1.pdb	41	98.7
4266	tdark/AF-Q8NBZ0-F1-model_v1.pdb	42	98.6
4267	tdark/AF-Q8NBZ0-F1-model_v1.pdb	43	98.6
4268	tdark/AF-Q8NBZ0-F1-model_v1.pdb	44	98.6
4269	tdark/AF-Q8NBZ0-F1-model_v1.pdb	45	98.7
4270	tdark/AF-Q8NBZ0-F1-model_v1.pdb	46	98.2
4271	tdark/AF-Q8NBZ0-F1-model_v1.pdb	47	98.5
4272	tdark/AF-Q8NBZ0-F1-model_v1.pdb	48	98.5
4273	tdark/AF-Q8NBZ0-F1-model_v1.pdb	49	98.4
4274	tdark/AF-Q8NBZ0-F1-model_v1.pdb	50	97.8
4275	tdark/AF-Q8NBZ0-F1-model_v1.pdb	51	98.4
4276	tdark/AF-Q8NBZ0-F1-model_v1.pdb	52	98.1
4277	tdark/AF-Q8NBZ0-F1-model_v1.pdb	53	97.5
4278	tdark/AF-Q8NBZ0-F1-model_v1.pdb	54	95.9
4279	tdark/AF-Q8NBZ0-F1-model_v1.pdb	55	95.6
4280	tdark/AF-Q8NBZ0-F1-model_v1.pdb	56	95.1
4281	tdark/AF-Q8NBZ0-F1-model_v1.pdb	57	92.5
4282	tdark/AF-Q8NBZ0-F1-model_v1.pdb	58	92.2
4283	tdark/AF-Q8NBZ0-F1-model_v1.pdb	59	92.8
4284	tdark/AF-Q8NBZ0-F1-model_v1.pdb	60	85.2
4285	tdark/AF-Q8NBZ0-F1-model_v1.pdb	61	68.8
4286	tdark/AF-Q8NBZ0-F1-model_v1.pdb	62	63.4
4287	tdark/AF-Q8NBZ0-F1-model_v1.pdb	63	58.5
4288	tdark/AF-Q8NBZ0-F1-model_v1.pdb	64	55.5
4289	tdark/AF-Q8NBZ0-F1-model_v1.pdb	65	58.0
4290	tdark/AF-Q8NBZ0-F1-model_v1.pdb	66	57.0
4291	tdark/AF-Q8NBZ0-F1-model_v1.pdb	67	58.9
4292	tdark/AF-Q8NBZ0-F1-model_v1.pdb	68	53.4
4293	tdark/AF-Q8NBZ0-F1-model_v1.pdb	69	61.3
4294	tdark/AF-Q8NBZ0-F1-model_v1.pdb	70	60.3
4295	tdark/AF-Q8NBZ0-F1-model_v1.pdb	71	59.1
4296	tdark/AF-Q8NBZ0-F1-model_v1.pdb	72	67.2
4297	tdark/AF-Q8NBZ0-F1-model_v1.pdb	73	54.5
4298	tdark/AF-Q8NBZ0-F1-model_v1.pdb	74	58.5
4299	tdark/AF-Q8NBZ0-F1-model_v1.pdb	75	63.8
4300	tdark/AF-Q8NBZ0-F1-model_v1.pdb	76	51.4
4301	tdark/AF-Q8NBZ0-F1-model_v1.pdb	77	63.8
4302	tdark/AF-Q8NBZ0-F1-model_v1.pdb	78	64.7
4303	tdark/AF-Q8NBZ0-F1-model_v1.pdb	79	49.5
4304	tdark/AF-Q8NBZ0-F1-model_v1.pdb	80	61.8
4305	tdark/AF-Q8NBZ0-F1-model_v1.pdb	81	45.4
4306	tdark/AF-Q8NBZ0-F1-model_v1.pdb	82	50.1
4307	tdark/AF-Q8NBZ0-F1-model_v1.pdb	83	45.8
4308	tdark/AF-Q8NBZ0-F1-model_v1.pdb	84	48.1
4309	tdark/AF-Q8NBZ0-F1-model_v1.pdb	85	45.6
4310	tdark/AF-Q8NBZ0-F1-model_v1.pdb	86	53.5
4311	tdark/AF-Q8NBZ0-F1-model_v1.pdb	87	52.1
4312	tdark/AF-Q8NBZ0-F1-model_v1.pdb	88	49.2
4313	tdark/AF-Q8NBZ0-F1-model_v1.pdb	89	56.4
4314	tdark/AF-Q8NBZ0-F1-model_v1.pdb	90	47.1
4315	tdark/AF-Q8NBZ0-F1-model_v1.pdb	91	47.6
4316	tdark/AF-Q8NBZ0-F1-model_v1.pdb	92	54.0
4317	tdark/AF-Q8NBZ0-F1-model_v1.pdb	93	50.9
4318	tdark/AF-Q8NBZ0-F1-model_v1.pdb	94	55.8
4319	tdark/AF-Q8NBZ0-F1-model_v1.pdb	95	55.5
4320	tdark/AF-Q8NBZ0-F1-model_v1.pdb	96	58.6
4321	tdark/AF-Q8NBZ0-F1-model_v1.pdb	97	56.3
4322	tdark/AF-Q8NBZ0-F1-model_v1.pdb	98	54.4
4323	tdark/AF-Q8NBZ0-F1-model_v1.pdb	99	48.9
4324	tdark/AF-Q8NBZ0-F1-model_v1.pdb	100	55.1
4325	tdark/AF-Q8NBZ0-F1-model_v1.pdb	101	45.3
4326	tdark/AF-Q8NBZ0-F1-model_v1.pdb	102	44.9
4327	tdark/AF-Q8NBZ0-F1-model_v1.pdb	103	54.4
4328	tdark/AF-Q8NBZ0-F1-model_v1.pdb	104	49.7
4329	tdark/AF-Q8NBZ0-F1-model_v1.pdb	105	55.4
4330	tdark/AF-Q8NBZ0-F1-model_v1.pdb	106	52.7
4331	tdark/AF-Q8NBZ0-F1-model_v1.pdb	107	57.5
4332	tdark/AF-Q8NBZ0-F1-model_v1.pdb	108	54.6
4333	tdark/AF-Q8NBZ0-F1-model_v1.pdb	109	51.1
4334	tdark/AF-Q8NBZ0-F1-model_v1.pdb	110	56.0
4335	tdark/AF-Q8NBZ0-F1-model_v1.pdb	111	54.8
4336	tdark/AF-Q8NBZ0-F1-model_v1.pdb	112	69.6
4337	tdark/AF-Q8NBZ0-F1-model_v1.pdb	113	54.7
4338	tdark/AF-Q8NBZ0-F1-model_v1.pdb	114	46.1
4339	tdark/AF-Q8NBZ0-F1-model_v1.pdb	115	53.0
4340	tdark/AF-Q8NBZ0-F1-model_v1.pdb	116	45.9
4341	tdark/AF-Q8NBZ0-F1-model_v1.pdb	117	49.1
4342	tdark/AF-Q8NBZ0-F1-model_v1.pdb	118	55.0
4343	tdark/AF-Q8NBZ0-F1-model_v1.pdb	119	51.0
4344	tdark/AF-Q8NBZ0-F1-model_v1.pdb	120	51.5
4345	tdark/AF-Q8NBZ0-F1-model_v1.pdb	121	41.6
4346	tdark/AF-Q8NBZ0-F1-model_v1.pdb	122	46.1
4347	tdark/AF-Q8NBZ0-F1-model_v1.pdb	123	51.5
4348	tdark/AF-Q8NBZ0-F1-model_v1.pdb	124	59.9
4349	tdark/AF-Q8NBZ0-F1-model_v1.pdb	125	63.8
4350	tdark/AF-Q8NBZ0-F1-model_v1.pdb	126	57.2
4351	tdark/AF-Q8NBZ0-F1-model_v1.pdb	127	71.0
4352	tdark/AF-Q8NBZ0-F1-model_v1.pdb	128	57.3
4353	tdark/AF-Q8NBZ0-F1-model_v1.pdb	129	63.0
4354	tdark/AF-Q8NBZ0-F1-model_v1.pdb	130	58.9
4355	tdark/AF-Q8NBZ0-F1-model_v1.pdb	131	62.0
4356	tdark/AF-Q8NBZ0-F1-model_v1.pdb	132	59.6
4357	tdark/AF-Q8NBZ0-F1-model_v1.pdb	133	61.4
4358	tdark/AF-Q8NBZ0-F1-model_v1.pdb	134	58.2
4359	tdark/AF-Q8NBZ0-F1-model_v1.pdb	135	61.2
4360	tdark/AF-Q8NBZ0-F1-model_v1.pdb	136	65.9
4361	tdark/AF-Q8NBZ0-F1-model_v1.pdb	137	67.0
4362	tdark/AF-Q8NBZ0-F1-model_v1.pdb	138	77.0
4363	tdark/AF-Q8NBZ0-F1-model_v1.pdb	139	76.4
4364	tdark/AF-Q8NBZ0-F1-model_v1.pdb	140	71.7
4365	tdark/AF-Q8NBZ0-F1-model_v1.pdb	141	82.6
4366	tdark/AF-Q8NBZ0-F1-model_v1.pdb	142	74.7
4367	tdark/AF-Q8NBZ0-F1-model_v1.pdb	143	72.9
4368	tdark/AF-Q8NBZ0-F1-model_v1.pdb	144	71.4
4369	tdark/AF-Q8NBZ0-F1-model_v1.pdb	145	66.3
4370	tdark/AF-Q8NBZ0-F1-model_v1.pdb	146	60.1
4371	tdark/AF-Q8NBZ0-F1-model_v1.pdb	147	54.5
4372	tdark/AF-Q8NBZ0-F1-model_v1.pdb	148	50.8
4373	tdark/AF-Q8NBZ0-F1-model_v1.pdb	149	54.5
4374	tdark/AF-Q8NBZ0-F1-model_v1.pdb	150	60.5
4375	tdark/AF-Q8NBZ0-F1-model_v1.pdb	151	58.7
4376	tdark/AF-Q8NBZ0-F1-model_v1.pdb	152	57.4
4377	tdark/AF-Q8NBZ0-F1-model_v1.pdb	153	55.6
4378	tdark/AF-Q8NBZ0-F1-model_v1.pdb	154	57.8
4379	tdark/AF-Q8NBZ0-F1-model_v1.pdb	155	51.6
4380	tdark/AF-Q8NBZ0-F1-model_v1.pdb	156	62.1
4381	tdark/AF-Q8NBZ0-F1-model_v1.pdb	157	49.7
4382	tdark/AF-Q8NBZ0-F1-model_v1.pdb	158	56.0
4383	tdark/AF-Q8NBZ0-F1-model_v1.pdb	159	60.2
4384	tdark/AF-Q8NBZ0-F1-model_v1.pdb	160	49.9
4385	tdark/AF-Q8NBZ0-F1-model_v1.pdb	161	55.9
4386	tdark/AF-Q8NBZ0-F1-model_v1.pdb	162	57.7
4387	tdark/AF-Q8NBZ0-F1-model_v1.pdb	163	46.6
4388	tdark/AF-Q8NBZ0-F1-model_v1.pdb	164	56.8
4389	tdark/AF-Q8NBZ0-F1-model_v1.pdb	165	63.9
4390	tdark/AF-Q8NBZ0-F1-model_v1.pdb	166	55.1
4391	tdark/AF-Q8NBZ0-F1-model_v1.pdb	167	63.0
4392	tdark/AF-Q8NBZ0-F1-model_v1.pdb	168	49.5
4393	tdark/AF-Q8NBZ0-F1-model_v1.pdb	169	57.8
4394	tdark/AF-Q8NBZ0-F1-model_v1.pdb	170	54.3
4395	tdark/AF-Q8NBZ0-F1-model_v1.pdb	171	53.7
4396	tdark/AF-Q8NBZ0-F1-model_v1.pdb	172	50.4
4397	tdark/AF-Q8NBZ0-F1-model_v1.pdb	173	52.0
4398	tdark/AF-Q8NBZ0-F1-model_v1.pdb	174	51.2
4399	tdark/AF-Q8NBZ0-F1-model_v1.pdb	175	63.6
4400	tdark/AF-Q8NBZ0-F1-model_v1.pdb	176	63.7
4401	tdark/AF-Q8NBZ0-F1-model_v1.pdb	177	51.9
4402	tdark/AF-Q8NBZ0-F1-model_v1.pdb	178	51.0
4403	tdark/AF-Q8NBZ0-F1-model_v1.pdb	179	57.0
4404	tdark/AF-Q8NBZ0-F1-model_v1.pdb	180	57.3
4405	tdark/AF-Q8NBZ0-F1-model_v1.pdb	181	51.8
4406	tdark/AF-Q8NBZ0-F1-model_v1.pdb	182	51.4
4407	tdark/AF-Q8NBZ0-F1-model_v1.pdb	183	49.5
4408	tdark/AF-Q8NBZ0-F1-model_v1.pdb	184	54.6
4409	tdark/AF-Q8NBZ0-F1-model_v1.pdb	185	50.5
4410	tdark/AF-Q8NBZ0-F1-model_v1.pdb	186	62.4
4411	tdark/AF-Q8NBZ0-F1-model_v1.pdb	187	53.1
4412	tdark/AF-Q8NBZ0-F1-model_v1.pdb	188	45.6
4413	tdark/AF-Q8NBZ0-F1-model_v1.pdb	189	49.7
4414	tdark/AF-Q8NBZ0-F1-model_v1.pdb	190	43.4
4415	tdark/AF-Q8NBZ0-F1-model_v1.pdb	191	49.3
4416	tdark/AF-Q8NBZ0-F1-model_v1.pdb	192	47.0
4417	tdark/AF-Q8NBZ0-F1-model_v1.pdb	193	49.1
4418	tdark/AF-Q8NBZ0-F1-model_v1.pdb	194	44.5
4419	tdark/AF-Q8NBZ0-F1-model_v1.pdb	195	53.5
4420	tdark/AF-Q8NBZ0-F1-model_v1.pdb	196	44.4
4421	tdark/AF-Q8NBZ0-F1-model_v1.pdb	197	52.8
4422	tdark/AF-Q8NBZ0-F1-model_v1.pdb	198	49.0
4423	tdark/AF-Q8NBZ0-F1-model_v1.pdb	199	59.4
4424	tdark/AF-Q8NBZ0-F1-model_v1.pdb	200	65.0
4425	tdark/AF-Q8NBZ0-F1-model_v1.pdb	201	67.3
4426	tdark/AF-Q8NBZ0-F1-model_v1.pdb	202	68.8
4427	tdark/AF-Q8NBZ0-F1-model_v1.pdb	203	76.2
4428	tdark/AF-Q8NBZ0-F1-model_v1.pdb	204	75.6
4429	tdark/AF-Q8NBZ0-F1-model_v1.pdb	205	72.3
4430	tdark/AF-Q8NBZ0-F1-model_v1.pdb	206	77.2
4431	tdark/AF-Q8NBZ0-F1-model_v1.pdb	207	72.1
4432	tdark/AF-Q8NBZ0-F1-model_v1.pdb	208	76.8
4433	tdark/AF-Q8NBZ0-F1-model_v1.pdb	209	74.0
4434	tdark/AF-Q8NBZ0-F1-model_v1.pdb	210	68.2
4435	tdark/AF-Q8NBZ0-F1-model_v1.pdb	211	63.9
4436	tdark/AF-Q8NBZ0-F1-model_v1.pdb	212	61.3
4437	tdark/AF-Q8NBZ0-F1-model_v1.pdb	213	56.3
4438	tdark/AF-Q8NBZ0-F1-model_v1.pdb	214	54.7
4439	tdark/AF-Q8NBZ0-F1-model_v1.pdb	215	62.1
4440	tdark/AF-Q8NBZ0-F1-model_v1.pdb	216	65.4
4441	tdark/AF-Q8NBZ0-F1-model_v1.pdb	217	66.3
4442	tdark/AF-Q8NBZ0-F1-model_v1.pdb	218	63.3
4443	tdark/AF-Q8NBZ0-F1-model_v1.pdb	219	63.0
4444	tdark/AF-Q8NBZ0-F1-model_v1.pdb	220	60.4
4445	tdark/AF-Q8NBZ0-F1-model_v1.pdb	221	60.8
4446	tdark/AF-Q8NBZ0-F1-model_v1.pdb	222	49.8
4447	tdark/AF-Q8NBZ0-F1-model_v1.pdb	223	57.3
4448	tdark/AF-Q8NBZ0-F1-model_v1.pdb	224	53.9
4449	tdark/AF-Q8NBZ0-F1-model_v1.pdb	225	53.8
4450	tdark/AF-Q8NBZ0-F1-model_v1.pdb	226	48.4
4451	tdark/AF-Q8NBZ0-F1-model_v1.pdb	227	60.8
4452	tdark/AF-Q8NBZ0-F1-model_v1.pdb	228	54.9
4453	tdark/AF-Q8NBZ0-F1-model_v1.pdb	229	59.3
4454	tdark/AF-Q8NBZ0-F1-model_v1.pdb	230	55.9
4455	tdark/AF-Q8NBZ0-F1-model_v1.pdb	231	66.9
4456	tdark/AF-Q8NBZ0-F1-model_v1.pdb	232	57.9
4457	tdark/AF-Q8NBZ0-F1-model_v1.pdb	233	67.4
4458	tdark/AF-Q8NBZ0-F1-model_v1.pdb	234	59.2
4459	tdark/AF-Q8NBZ0-F1-model_v1.pdb	235	67.1
4460	tdark/AF-Q8NBZ0-F1-model_v1.pdb	236	65.8
4461	tdark/AF-Q8NBZ0-F1-model_v1.pdb	237	69.8
4462	tdark/AF-Q8NBZ0-F1-model_v1.pdb	238	76.7
4463	tdark/AF-Q8NBZ0-F1-model_v1.pdb	239	69.1
4464	tdark/AF-Q8NBZ0-F1-model_v1.pdb	240	76.5
4465	tdark/AF-Q8NBZ0-F1-model_v1.pdb	241	70.8
4466	tdark/AF-Q8NBZ0-F1-model_v1.pdb	242	73.9
4467	tdark/AF-Q8NBZ0-F1-model_v1.pdb	243	69.9
4468	tdark/AF-A0A087WSZ0-F1-model_v1.pdb	0	45.3
4469	tdark/AF-A0A087WSZ0-F1-model_v1.pdb	1	48.8
4470	tdark/AF-A0A087WSZ0-F1-model_v1.pdb	2	57.9
4471	tdark/AF-A0A087WSZ0-F1-model_v1.pdb	3	58.9
4472	tdark/AF-A0A087WSZ0-F1-model_v1.pdb	4	59.5
4473	tdark/AF-A0A087WSZ0-F1-model_v1.pdb	5	56.7
4474	tdark/AF-A0A087WSZ0-F1-model_v1.pdb	6	66.7
4475	tdark/AF-A0A087WSZ0-F1-model_v1.pdb	7	62.9
4476	tdark/AF-A0A087WSZ0-F1-model_v1.pdb	8	61.7
4477	tdark/AF-A0A087WSZ0-F1-model_v1.pdb	9	61.6
4478	tdark/AF-A0A087WSZ0-F1-model_v1.pdb	10	64.1
4479	tdark/AF-A0A087WSZ0-F1-model_v1.pdb	11	64.9
4480	tdark/AF-A0A087WSZ0-F1-model_v1.pdb	12	66.3
4481	tdark/AF-A0A087WSZ0-F1-model_v1.pdb	13	65.0
4482	tdark/AF-A0A087WSZ0-F1-model_v1.pdb	14	67.3
4483	tdark/AF-A0A087WSZ0-F1-model_v1.pdb	15	65.1
4484	tdark/AF-A0A087WSZ0-F1-model_v1.pdb	16	65.2
4485	tdark/AF-A0A087WSZ0-F1-model_v1.pdb	17	61.7
4486	tdark/AF-A0A087WSZ0-F1-model_v1.pdb	18	61.3
4487	tdark/AF-A0A087WSZ0-F1-model_v1.pdb	19	61.0
4488	tdark/AF-A0A087WSZ0-F1-model_v1.pdb	20	64.7
4489	tdark/AF-A0A087WSZ0-F1-model_v1.pdb	21	70.6
4490	tdark/AF-A0A087WSZ0-F1-model_v1.pdb	22	84.0
4491	tdark/AF-A0A087WSZ0-F1-model_v1.pdb	23	90.4
4492	tdark/AF-A0A087WSZ0-F1-model_v1.pdb	24	92.3
4493	tdark/AF-A0A087WSZ0-F1-model_v1.pdb	25	94.7
4494	tdark/AF-A0A087WSZ0-F1-model_v1.pdb	26	97.7
4495	tdark/AF-A0A087WSZ0-F1-model_v1.pdb	27	98.4
4496	tdark/AF-A0A087WSZ0-F1-model_v1.pdb	28	98.5
4497	tdark/AF-A0A087WSZ0-F1-model_v1.pdb	29	98.1
4498	tdark/AF-A0A087WSZ0-F1-model_v1.pdb	30	95.5
4499	tdark/AF-A0A087WSZ0-F1-model_v1.pdb	31	97.2
4500	tdark/AF-A0A087WSZ0-F1-model_v1.pdb	32	96.3
4501	tdark/AF-A0A087WSZ0-F1-model_v1.pdb	33	97.4
4502	tdark/AF-A0A087WSZ0-F1-model_v1.pdb	34	97.1
4503	tdark/AF-A0A087WSZ0-F1-model_v1.pdb	35	98.1
4504	tdark/AF-A0A087WSZ0-F1-model_v1.pdb	36	98.1
4505	tdark/AF-A0A087WSZ0-F1-model_v1.pdb	37	98.4
4506	tdark/AF-A0A087WSZ0-F1-model_v1.pdb	38	98.5
4507	tdark/AF-A0A087WSZ0-F1-model_v1.pdb	39	98.6
4508	tdark/AF-A0A087WSZ0-F1-model_v1.pdb	40	98.4
4509	tdark/AF-A0A087WSZ0-F1-model_v1.pdb	41	98.6
4510	tdark/AF-A0A087WSZ0-F1-model_v1.pdb	42	98.7
4511	tdark/AF-A0A087WSZ0-F1-model_v1.pdb	43	98.7
4512	tdark/AF-A0A087WSZ0-F1-model_v1.pdb	44	98.6
4513	tdark/AF-A0A087WSZ0-F1-model_v1.pdb	45	98.4
4514	tdark/AF-A0A087WSZ0-F1-model_v1.pdb	46	96.1
4515	tdark/AF-A0A087WSZ0-F1-model_v1.pdb	47	95.1
4516	tdark/AF-A0A087WSZ0-F1-model_v1.pdb	48	94.7
4517	tdark/AF-A0A087WSZ0-F1-model_v1.pdb	49	96.7
4518	tdark/AF-A0A087WSZ0-F1-model_v1.pdb	50	96.8
4519	tdark/AF-A0A087WSZ0-F1-model_v1.pdb	51	97.6
4520	tdark/AF-A0A087WSZ0-F1-model_v1.pdb	52	98.1
4521	tdark/AF-A0A087WSZ0-F1-model_v1.pdb	53	98.0
4522	tdark/AF-A0A087WSZ0-F1-model_v1.pdb	54	98.4
4523	tdark/AF-A0A087WSZ0-F1-model_v1.pdb	55	98.7
4524	tdark/AF-A0A087WSZ0-F1-model_v1.pdb	56	98.8
4525	tdark/AF-A0A087WSZ0-F1-model_v1.pdb	57	98.8
4526	tdark/AF-A0A087WSZ0-F1-model_v1.pdb	58	98.6
4527	tdark/AF-A0A087WSZ0-F1-model_v1.pdb	59	98.6
4528	tdark/AF-A0A087WSZ0-F1-model_v1.pdb	60	97.7
4529	tdark/AF-A0A087WSZ0-F1-model_v1.pdb	61	97.3
4530	tdark/AF-A0A087WSZ0-F1-model_v1.pdb	62	97.7
4531	tdark/AF-A0A087WSZ0-F1-model_v1.pdb	63	98.1
4532	tdark/AF-A0A087WSZ0-F1-model_v1.pdb	64	98.1
4533	tdark/AF-A0A087WSZ0-F1-model_v1.pdb	65	98.3
4534	tdark/AF-A0A087WSZ0-F1-model_v1.pdb	66	98.5
4535	tdark/AF-A0A087WSZ0-F1-model_v1.pdb	67	98.7
4536	tdark/AF-A0A087WSZ0-F1-model_v1.pdb	68	98.7
4537	tdark/AF-A0A087WSZ0-F1-model_v1.pdb	69	98.9
4538	tdark/AF-A0A087WSZ0-F1-model_v1.pdb	70	98.6
4539	tdark/AF-A0A087WSZ0-F1-model_v1.pdb	71	98.3
4540	tdark/AF-A0A087WSZ0-F1-model_v1.pdb	72	98.5
4541	tdark/AF-A0A087WSZ0-F1-model_v1.pdb	73	98.6
4542	tdark/AF-A0A087WSZ0-F1-model_v1.pdb	74	98.8
4543	tdark/AF-A0A087WSZ0-F1-model_v1.pdb	75	98.8
4544	tdark/AF-A0A087WSZ0-F1-model_v1.pdb	76	98.7
4545	tdark/AF-A0A087WSZ0-F1-model_v1.pdb	77	98.4
4546	tdark/AF-A0A087WSZ0-F1-model_v1.pdb	78	98.1
4547	tdark/AF-A0A087WSZ0-F1-model_v1.pdb	79	98.4
4548	tdark/AF-A0A087WSZ0-F1-model_v1.pdb	80	98.5
4549	tdark/AF-A0A087WSZ0-F1-model_v1.pdb	81	98.2
4550	tdark/AF-A0A087WSZ0-F1-model_v1.pdb	82	98.3
4551	tdark/AF-A0A087WSZ0-F1-model_v1.pdb	83	98.8
4552	tdark/AF-A0A087WSZ0-F1-model_v1.pdb	84	98.8
4553	tdark/AF-A0A087WSZ0-F1-model_v1.pdb	85	98.8
4554	tdark/AF-A0A087WSZ0-F1-model_v1.pdb	86	98.5
4555	tdark/AF-A0A087WSZ0-F1-model_v1.pdb	87	98.2
4556	tdark/AF-A0A087WSZ0-F1-model_v1.pdb	88	97.9
4557	tdark/AF-A0A087WSZ0-F1-model_v1.pdb	89	97.9
4558	tdark/AF-A0A087WSZ0-F1-model_v1.pdb	90	98.1
4559	tdark/AF-A0A087WSZ0-F1-model_v1.pdb	91	98.6
4560	tdark/AF-A0A087WSZ0-F1-model_v1.pdb	92	98.8
4561	tdark/AF-A0A087WSZ0-F1-model_v1.pdb	93	98.8
4562	tdark/AF-A0A087WSZ0-F1-model_v1.pdb	94	98.8
4563	tdark/AF-A0A087WSZ0-F1-model_v1.pdb	95	98.8
4564	tdark/AF-A0A087WSZ0-F1-model_v1.pdb	96	98.7
4565	tdark/AF-A0A087WSZ0-F1-model_v1.pdb	97	98.6
4566	tdark/AF-A0A087WSZ0-F1-model_v1.pdb	98	98.5
4567	tdark/AF-A0A087WSZ0-F1-model_v1.pdb	99	98.5
4568	tdark/AF-A0A087WSZ0-F1-model_v1.pdb	100	98.4
4569	tdark/AF-A0A087WSZ0-F1-model_v1.pdb	101	97.0
4570	tdark/AF-A0A087WSZ0-F1-model_v1.pdb	102	97.1
4571	tdark/AF-A0A087WSZ0-F1-model_v1.pdb	103	98.1
4572	tdark/AF-A0A087WSZ0-F1-model_v1.pdb	104	97.5
4573	tdark/AF-A0A087WSZ0-F1-model_v1.pdb	105	98.1
4574	tdark/AF-A0A087WSZ0-F1-model_v1.pdb	106	98.3
4575	tdark/AF-A0A087WSZ0-F1-model_v1.pdb	107	98.6
4576	tdark/AF-A0A087WSZ0-F1-model_v1.pdb	108	98.3
4577	tdark/AF-A0A087WSZ0-F1-model_v1.pdb	109	98.1
4578	tdark/AF-A0A087WSZ0-F1-model_v1.pdb	110	97.4
4579	tdark/AF-A0A087WSZ0-F1-model_v1.pdb	111	96.6
4580	tdark/AF-A0A087WSZ0-F1-model_v1.pdb	112	95.8
4581	tdark/AF-A0A087WSZ0-F1-model_v1.pdb	113	95.3
4582	tdark/AF-A0A087WSZ0-F1-model_v1.pdb	114	90.6
4583	tdark/AF-A0A087WSZ0-F1-model_v1.pdb	115	83.3
4584	tdark/AF-A0A087WSZ0-F1-model_v1.pdb	116	69.9
4585	tdark/AF-Q86YB7-F1-model_v1.pdb	0	31.2
4586	tdark/AF-Q86YB7-F1-model_v1.pdb	1	31.7
4587	tdark/AF-Q86YB7-F1-model_v1.pdb	2	32.0
4588	tdark/AF-Q86YB7-F1-model_v1.pdb	3	33.9
4589	tdark/AF-Q86YB7-F1-model_v1.pdb	4	29.0
4590	tdark/AF-Q86YB7-F1-model_v1.pdb	5	33.2
4591	tdark/AF-Q86YB7-F1-model_v1.pdb	6	31.1
4592	tdark/AF-Q86YB7-F1-model_v1.pdb	7	36.5
4593	tdark/AF-Q86YB7-F1-model_v1.pdb	8	44.8
4594	tdark/AF-Q86YB7-F1-model_v1.pdb	9	53.0
4595	tdark/AF-Q86YB7-F1-model_v1.pdb	10	53.7
4596	tdark/AF-Q86YB7-F1-model_v1.pdb	11	55.4
4597	tdark/AF-Q86YB7-F1-model_v1.pdb	12	47.8
4598	tdark/AF-Q86YB7-F1-model_v1.pdb	13	48.9
4599	tdark/AF-Q86YB7-F1-model_v1.pdb	14	34.4
4600	tdark/AF-Q86YB7-F1-model_v1.pdb	15	35.2
4601	tdark/AF-Q86YB7-F1-model_v1.pdb	16	29.3
4602	tdark/AF-Q86YB7-F1-model_v1.pdb	17	27.9
4603	tdark/AF-Q86YB7-F1-model_v1.pdb	18	28.6
4604	tdark/AF-Q86YB7-F1-model_v1.pdb	19	28.7
4605	tdark/AF-Q86YB7-F1-model_v1.pdb	20	32.3
4606	tdark/AF-Q86YB7-F1-model_v1.pdb	21	32.0
4607	tdark/AF-Q86YB7-F1-model_v1.pdb	22	28.9
4608	tdark/AF-Q86YB7-F1-model_v1.pdb	23	38.6
4609	tdark/AF-Q86YB7-F1-model_v1.pdb	24	40.3
4610	tdark/AF-Q86YB7-F1-model_v1.pdb	25	58.0
4611	tdark/AF-Q86YB7-F1-model_v1.pdb	26	81.3
4612	tdark/AF-Q86YB7-F1-model_v1.pdb	27	93.2
4613	tdark/AF-Q86YB7-F1-model_v1.pdb	28	97.6
4614	tdark/AF-Q86YB7-F1-model_v1.pdb	29	98.3
4615	tdark/AF-Q86YB7-F1-model_v1.pdb	30	98.2
4616	tdark/AF-Q86YB7-F1-model_v1.pdb	31	98.1
4617	tdark/AF-Q86YB7-F1-model_v1.pdb	32	97.5
4618	tdark/AF-Q86YB7-F1-model_v1.pdb	33	97.9
4619	tdark/AF-Q86YB7-F1-model_v1.pdb	34	98.1
4620	tdark/AF-Q86YB7-F1-model_v1.pdb	35	95.6
4621	tdark/AF-Q86YB7-F1-model_v1.pdb	36	95.8
4622	tdark/AF-Q86YB7-F1-model_v1.pdb	37	94.7
4623	tdark/AF-Q86YB7-F1-model_v1.pdb	38	97.7
4624	tdark/AF-Q86YB7-F1-model_v1.pdb	39	97.5
4625	tdark/AF-Q86YB7-F1-model_v1.pdb	40	97.8
4626	tdark/AF-Q86YB7-F1-model_v1.pdb	41	98.7
4627	tdark/AF-Q86YB7-F1-model_v1.pdb	42	98.7
4628	tdark/AF-Q86YB7-F1-model_v1.pdb	43	98.5
4629	tdark/AF-Q86YB7-F1-model_v1.pdb	44	98.7
4630	tdark/AF-Q86YB7-F1-model_v1.pdb	45	98.6
4631	tdark/AF-Q86YB7-F1-model_v1.pdb	46	98.7
4632	tdark/AF-Q86YB7-F1-model_v1.pdb	47	97.8
4633	tdark/AF-Q86YB7-F1-model_v1.pdb	48	97.5
4634	tdark/AF-Q86YB7-F1-model_v1.pdb	49	96.9
4635	tdark/AF-Q86YB7-F1-model_v1.pdb	50	96.4
4636	tdark/AF-Q86YB7-F1-model_v1.pdb	51	97.3
4637	tdark/AF-Q86YB7-F1-model_v1.pdb	52	98.0
4638	tdark/AF-Q86YB7-F1-model_v1.pdb	53	98.5
4639	tdark/AF-Q86YB7-F1-model_v1.pdb	54	98.3
4640	tdark/AF-Q86YB7-F1-model_v1.pdb	55	98.5
4641	tdark/AF-Q86YB7-F1-model_v1.pdb	56	96.9
4642	tdark/AF-Q86YB7-F1-model_v1.pdb	57	96.6
4643	tdark/AF-Q86YB7-F1-model_v1.pdb	58	97.1
4644	tdark/AF-Q86YB7-F1-model_v1.pdb	59	98.3
4645	tdark/AF-Q86YB7-F1-model_v1.pdb	60	98.4
4646	tdark/AF-Q86YB7-F1-model_v1.pdb	61	98.1
4647	tdark/AF-Q86YB7-F1-model_v1.pdb	62	98.5
4648	tdark/AF-Q86YB7-F1-model_v1.pdb	63	98.5
4649	tdark/AF-Q86YB7-F1-model_v1.pdb	64	98.4
4650	tdark/AF-Q86YB7-F1-model_v1.pdb	65	97.9
4651	tdark/AF-Q86YB7-F1-model_v1.pdb	66	98.3
4652	tdark/AF-Q86YB7-F1-model_v1.pdb	67	98.6
4653	tdark/AF-Q86YB7-F1-model_v1.pdb	68	97.9
4654	tdark/AF-Q86YB7-F1-model_v1.pdb	69	97.1
4655	tdark/AF-Q86YB7-F1-model_v1.pdb	70	98.1
4656	tdark/AF-Q86YB7-F1-model_v1.pdb	71	96.0
4657	tdark/AF-Q86YB7-F1-model_v1.pdb	72	92.5
4658	tdark/AF-Q86YB7-F1-model_v1.pdb	73	95.1
4659	tdark/AF-Q86YB7-F1-model_v1.pdb	74	91.8
4660	tdark/AF-Q86YB7-F1-model_v1.pdb	75	95.2
4661	tdark/AF-Q86YB7-F1-model_v1.pdb	76	98.0
4662	tdark/AF-Q86YB7-F1-model_v1.pdb	77	98.1
4663	tdark/AF-Q86YB7-F1-model_v1.pdb	78	98.8
4664	tdark/AF-Q86YB7-F1-model_v1.pdb	79	98.8
4665	tdark/AF-Q86YB7-F1-model_v1.pdb	80	98.8
4666	tdark/AF-Q86YB7-F1-model_v1.pdb	81	98.9
4667	tdark/AF-Q86YB7-F1-model_v1.pdb	82	98.5
4668	tdark/AF-Q86YB7-F1-model_v1.pdb	83	98.6
4669	tdark/AF-Q86YB7-F1-model_v1.pdb	84	97.4
4670	tdark/AF-Q86YB7-F1-model_v1.pdb	85	97.8
4671	tdark/AF-Q86YB7-F1-model_v1.pdb	86	95.6
4672	tdark/AF-Q86YB7-F1-model_v1.pdb	87	97.9
4673	tdark/AF-Q86YB7-F1-model_v1.pdb	88	98.5
4674	tdark/AF-Q86YB7-F1-model_v1.pdb	89	98.8
4675	tdark/AF-Q86YB7-F1-model_v1.pdb	90	98.7
4676	tdark/AF-Q86YB7-F1-model_v1.pdb	91	97.9
4677	tdark/AF-Q86YB7-F1-model_v1.pdb	92	97.8
4678	tdark/AF-Q86YB7-F1-model_v1.pdb	93	96.6
4679	tdark/AF-Q86YB7-F1-model_v1.pdb	94	96.9
4680	tdark/AF-Q86YB7-F1-model_v1.pdb	95	93.4
4681	tdark/AF-Q86YB7-F1-model_v1.pdb	96	94.7
4682	tdark/AF-Q86YB7-F1-model_v1.pdb	97	95.1
4683	tdark/AF-Q86YB7-F1-model_v1.pdb	98	91.4
4684	tdark/AF-Q86YB7-F1-model_v1.pdb	99	93.5
4685	tdark/AF-Q86YB7-F1-model_v1.pdb	100	94.9
4686	tdark/AF-Q86YB7-F1-model_v1.pdb	101	95.3
4687	tdark/AF-Q86YB7-F1-model_v1.pdb	102	96.0
4688	tdark/AF-Q86YB7-F1-model_v1.pdb	103	95.1
4689	tdark/AF-Q86YB7-F1-model_v1.pdb	104	95.9
4690	tdark/AF-Q86YB7-F1-model_v1.pdb	105	96.7
4691	tdark/AF-Q86YB7-F1-model_v1.pdb	106	94.9
4692	tdark/AF-Q86YB7-F1-model_v1.pdb	107	95.1
4693	tdark/AF-Q86YB7-F1-model_v1.pdb	108	96.7
4694	tdark/AF-Q86YB7-F1-model_v1.pdb	109	96.8
4695	tdark/AF-Q86YB7-F1-model_v1.pdb	110	96.9
4696	tdark/AF-Q86YB7-F1-model_v1.pdb	111	97.5
4697	tdark/AF-Q86YB7-F1-model_v1.pdb	112	97.8
4698	tdark/AF-Q86YB7-F1-model_v1.pdb	113	98.4
4699	tdark/AF-Q86YB7-F1-model_v1.pdb	114	98.3
4700	tdark/AF-Q86YB7-F1-model_v1.pdb	115	98.4
4701	tdark/AF-Q86YB7-F1-model_v1.pdb	116	98.7
4702	tdark/AF-Q86YB7-F1-model_v1.pdb	117	98.7
4703	tdark/AF-Q86YB7-F1-model_v1.pdb	118	98.5
4704	tdark/AF-Q86YB7-F1-model_v1.pdb	119	98.6
4705	tdark/AF-Q86YB7-F1-model_v1.pdb	120	98.8
4706	tdark/AF-Q86YB7-F1-model_v1.pdb	121	98.5
4707	tdark/AF-Q86YB7-F1-model_v1.pdb	122	97.9
4708	tdark/AF-Q86YB7-F1-model_v1.pdb	123	98.6
4709	tdark/AF-Q86YB7-F1-model_v1.pdb	124	97.3
4710	tdark/AF-Q86YB7-F1-model_v1.pdb	125	98.2
4711	tdark/AF-Q86YB7-F1-model_v1.pdb	126	98.7
4712	tdark/AF-Q86YB7-F1-model_v1.pdb	127	98.9
4713	tdark/AF-Q86YB7-F1-model_v1.pdb	128	98.9
4714	tdark/AF-Q86YB7-F1-model_v1.pdb	129	98.9
4715	tdark/AF-Q86YB7-F1-model_v1.pdb	130	98.9
4716	tdark/AF-Q86YB7-F1-model_v1.pdb	131	98.8
4717	tdark/AF-Q86YB7-F1-model_v1.pdb	132	98.7
4718	tdark/AF-Q86YB7-F1-model_v1.pdb	133	98.5
4719	tdark/AF-Q86YB7-F1-model_v1.pdb	134	98.8
4720	tdark/AF-Q86YB7-F1-model_v1.pdb	135	98.8
4721	tdark/AF-Q86YB7-F1-model_v1.pdb	136	98.6
4722	tdark/AF-Q86YB7-F1-model_v1.pdb	137	98.4
4723	tdark/AF-Q86YB7-F1-model_v1.pdb	138	98.3
4724	tdark/AF-Q86YB7-F1-model_v1.pdb	139	98.6
4725	tdark/AF-Q86YB7-F1-model_v1.pdb	140	98.8
4726	tdark/AF-Q86YB7-F1-model_v1.pdb	141	98.8
4727	tdark/AF-Q86YB7-F1-model_v1.pdb	142	98.9
4728	tdark/AF-Q86YB7-F1-model_v1.pdb	143	98.9
4729	tdark/AF-Q86YB7-F1-model_v1.pdb	144	98.8
4730	tdark/AF-Q86YB7-F1-model_v1.pdb	145	98.8
4731	tdark/AF-Q86YB7-F1-model_v1.pdb	146	98.9
4732	tdark/AF-Q86YB7-F1-model_v1.pdb	147	98.8
4733	tdark/AF-Q86YB7-F1-model_v1.pdb	148	98.8
4734	tdark/AF-Q86YB7-F1-model_v1.pdb	149	98.8
4735	tdark/AF-Q86YB7-F1-model_v1.pdb	150	98.9
4736	tdark/AF-Q86YB7-F1-model_v1.pdb	151	98.9
4737	tdark/AF-Q86YB7-F1-model_v1.pdb	152	98.8
4738	tdark/AF-Q86YB7-F1-model_v1.pdb	153	98.5
4739	tdark/AF-Q86YB7-F1-model_v1.pdb	154	98.2
4740	tdark/AF-Q86YB7-F1-model_v1.pdb	155	98.6
4741	tdark/AF-Q86YB7-F1-model_v1.pdb	156	98.8
4742	tdark/AF-Q86YB7-F1-model_v1.pdb	157	98.7
4743	tdark/AF-Q86YB7-F1-model_v1.pdb	158	98.6
4744	tdark/AF-Q86YB7-F1-model_v1.pdb	159	98.6
4745	tdark/AF-Q86YB7-F1-model_v1.pdb	160	98.1
4746	tdark/AF-Q86YB7-F1-model_v1.pdb	161	98.3
4747	tdark/AF-Q86YB7-F1-model_v1.pdb	162	98.0
4748	tdark/AF-Q86YB7-F1-model_v1.pdb	163	96.5
4749	tdark/AF-Q86YB7-F1-model_v1.pdb	164	94.3
4750	tdark/AF-Q86YB7-F1-model_v1.pdb	165	94.9
4751	tdark/AF-Q86YB7-F1-model_v1.pdb	166	96.0
4752	tdark/AF-Q86YB7-F1-model_v1.pdb	167	95.1
4753	tdark/AF-Q86YB7-F1-model_v1.pdb	168	98.2
4754	tdark/AF-Q86YB7-F1-model_v1.pdb	169	97.0
4755	tdark/AF-Q86YB7-F1-model_v1.pdb	170	98.1
4756	tdark/AF-Q86YB7-F1-model_v1.pdb	171	98.1
4757	tdark/AF-Q86YB7-F1-model_v1.pdb	172	98.5
4758	tdark/AF-Q86YB7-F1-model_v1.pdb	173	98.3
4759	tdark/AF-Q86YB7-F1-model_v1.pdb	174	98.2
4760	tdark/AF-Q86YB7-F1-model_v1.pdb	175	98.3
4761	tdark/AF-Q86YB7-F1-model_v1.pdb	176	98.5
4762	tdark/AF-Q86YB7-F1-model_v1.pdb	177	98.2
4763	tdark/AF-Q86YB7-F1-model_v1.pdb	178	97.2
4764	tdark/AF-Q86YB7-F1-model_v1.pdb	179	95.8
4765	tdark/AF-Q86YB7-F1-model_v1.pdb	180	98.0
4766	tdark/AF-Q86YB7-F1-model_v1.pdb	181	98.2
4767	tdark/AF-Q86YB7-F1-model_v1.pdb	182	98.4
4768	tdark/AF-Q86YB7-F1-model_v1.pdb	183	98.5
4769	tdark/AF-Q86YB7-F1-model_v1.pdb	184	98.4
4770	tdark/AF-Q86YB7-F1-model_v1.pdb	185	98.6
4771	tdark/AF-Q86YB7-F1-model_v1.pdb	186	98.7
4772	tdark/AF-Q86YB7-F1-model_v1.pdb	187	98.6
4773	tdark/AF-Q86YB7-F1-model_v1.pdb	188	98.6
4774	tdark/AF-Q86YB7-F1-model_v1.pdb	189	98.6
4775	tdark/AF-Q86YB7-F1-model_v1.pdb	190	98.6
4776	tdark/AF-Q86YB7-F1-model_v1.pdb	191	98.3
4777	tdark/AF-Q86YB7-F1-model_v1.pdb	192	98.0
4778	tdark/AF-Q86YB7-F1-model_v1.pdb	193	98.2
4779	tdark/AF-Q86YB7-F1-model_v1.pdb	194	98.6
4780	tdark/AF-Q86YB7-F1-model_v1.pdb	195	98.7
4781	tdark/AF-Q86YB7-F1-model_v1.pdb	196	98.7
4782	tdark/AF-Q86YB7-F1-model_v1.pdb	197	98.7
4783	tdark/AF-Q86YB7-F1-model_v1.pdb	198	98.7
4784	tdark/AF-Q86YB7-F1-model_v1.pdb	199	98.6
4785	tdark/AF-Q86YB7-F1-model_v1.pdb	200	98.7
4786	tdark/AF-Q86YB7-F1-model_v1.pdb	201	98.7
4787	tdark/AF-Q86YB7-F1-model_v1.pdb	202	98.5
4788	tdark/AF-Q86YB7-F1-model_v1.pdb	203	98.2
4789	tdark/AF-Q86YB7-F1-model_v1.pdb	204	98.0
4790	tdark/AF-Q86YB7-F1-model_v1.pdb	205	98.5
4791	tdark/AF-Q86YB7-F1-model_v1.pdb	206	98.8
4792	tdark/AF-Q86YB7-F1-model_v1.pdb	207	98.7
4793	tdark/AF-Q86YB7-F1-model_v1.pdb	208	98.8
4794	tdark/AF-Q86YB7-F1-model_v1.pdb	209	98.7
4795	tdark/AF-Q86YB7-F1-model_v1.pdb	210	98.7
4796	tdark/AF-Q86YB7-F1-model_v1.pdb	211	98.5
4797	tdark/AF-Q86YB7-F1-model_v1.pdb	212	97.8
4798	tdark/AF-Q86YB7-F1-model_v1.pdb	213	97.8
4799	tdark/AF-Q86YB7-F1-model_v1.pdb	214	96.8
4800	tdark/AF-Q86YB7-F1-model_v1.pdb	215	96.9
4801	tdark/AF-Q86YB7-F1-model_v1.pdb	216	97.5
4802	tdark/AF-Q86YB7-F1-model_v1.pdb	217	98.2
4803	tdark/AF-Q86YB7-F1-model_v1.pdb	218	98.5
4804	tdark/AF-Q86YB7-F1-model_v1.pdb	219	98.8
4805	tdark/AF-Q86YB7-F1-model_v1.pdb	220	98.7
4806	tdark/AF-Q86YB7-F1-model_v1.pdb	221	98.6
4807	tdark/AF-Q86YB7-F1-model_v1.pdb	222	98.8
4808	tdark/AF-Q86YB7-F1-model_v1.pdb	223	98.8
4809	tdark/AF-Q86YB7-F1-model_v1.pdb	224	98.6
4810	tdark/AF-Q86YB7-F1-model_v1.pdb	225	98.7
4811	tdark/AF-Q86YB7-F1-model_v1.pdb	226	98.8
4812	tdark/AF-Q86YB7-F1-model_v1.pdb	227	98.7
4813	tdark/AF-Q86YB7-F1-model_v1.pdb	228	98.6
4814	tdark/AF-Q86YB7-F1-model_v1.pdb	229	98.4
4815	tdark/AF-Q86YB7-F1-model_v1.pdb	230	98.5
4816	tdark/AF-Q86YB7-F1-model_v1.pdb	231	97.7
4817	tdark/AF-Q86YB7-F1-model_v1.pdb	232	96.6
4818	tdark/AF-Q86YB7-F1-model_v1.pdb	233	98.1
4819	tdark/AF-Q86YB7-F1-model_v1.pdb	234	97.9
4820	tdark/AF-Q86YB7-F1-model_v1.pdb	235	97.6
4821	tdark/AF-Q86YB7-F1-model_v1.pdb	236	98.0
4822	tdark/AF-Q86YB7-F1-model_v1.pdb	237	98.4
4823	tdark/AF-Q86YB7-F1-model_v1.pdb	238	98.4
4824	tdark/AF-Q86YB7-F1-model_v1.pdb	239	98.1
4825	tdark/AF-Q86YB7-F1-model_v1.pdb	240	98.4
4826	tdark/AF-Q86YB7-F1-model_v1.pdb	241	98.5
4827	tdark/AF-Q86YB7-F1-model_v1.pdb	242	98.5
4828	tdark/AF-Q86YB7-F1-model_v1.pdb	243	98.3
4829	tdark/AF-Q86YB7-F1-model_v1.pdb	244	98.5
4830	tdark/AF-Q86YB7-F1-model_v1.pdb	245	98.4
4831	tdark/AF-Q86YB7-F1-model_v1.pdb	246	98.0
4832	tdark/AF-Q86YB7-F1-model_v1.pdb	247	97.7
4833	tdark/AF-Q86YB7-F1-model_v1.pdb	248	98.2
4834	tdark/AF-Q86YB7-F1-model_v1.pdb	249	96.3
4835	tdark/AF-Q86YB7-F1-model_v1.pdb	250	96.6
4836	tdark/AF-Q86YB7-F1-model_v1.pdb	251	98.2
4837	tdark/AF-Q86YB7-F1-model_v1.pdb	252	98.3
4838	tdark/AF-Q86YB7-F1-model_v1.pdb	253	98.2
4839	tdark/AF-Q86YB7-F1-model_v1.pdb	254	98.6
4840	tdark/AF-Q86YB7-F1-model_v1.pdb	255	98.7
4841	tdark/AF-Q86YB7-F1-model_v1.pdb	256	98.6
4842	tdark/AF-Q86YB7-F1-model_v1.pdb	257	98.6
4843	tdark/AF-Q86YB7-F1-model_v1.pdb	258	98.7
4844	tdark/AF-Q86YB7-F1-model_v1.pdb	259	98.6
4845	tdark/AF-Q86YB7-F1-model_v1.pdb	260	98.6
4846	tdark/AF-Q86YB7-F1-model_v1.pdb	261	98.7
4847	tdark/AF-Q86YB7-F1-model_v1.pdb	262	98.6
4848	tdark/AF-Q86YB7-F1-model_v1.pdb	263	98.6
4849	tdark/AF-Q86YB7-F1-model_v1.pdb	264	98.3
4850	tdark/AF-Q86YB7-F1-model_v1.pdb	265	98.6
4851	tdark/AF-Q86YB7-F1-model_v1.pdb	266	98.0
4852	tdark/AF-Q86YB7-F1-model_v1.pdb	267	98.2
4853	tdark/AF-Q86YB7-F1-model_v1.pdb	268	98.3
4854	tdark/AF-Q86YB7-F1-model_v1.pdb	269	97.9
4855	tdark/AF-Q86YB7-F1-model_v1.pdb	270	98.4
4856	tdark/AF-Q86YB7-F1-model_v1.pdb	271	98.2
4857	tdark/AF-Q86YB7-F1-model_v1.pdb	272	98.2
4858	tdark/AF-Q86YB7-F1-model_v1.pdb	273	98.4
4859	tdark/AF-Q86YB7-F1-model_v1.pdb	274	98.0
4860	tdark/AF-Q86YB7-F1-model_v1.pdb	275	98.4
4861	tdark/AF-Q86YB7-F1-model_v1.pdb	276	98.1
4862	tdark/AF-Q86YB7-F1-model_v1.pdb	277	98.2
4863	tdark/AF-Q86YB7-F1-model_v1.pdb	278	98.2
4864	tdark/AF-Q86YB7-F1-model_v1.pdb	279	98.2
4865	tdark/AF-Q86YB7-F1-model_v1.pdb	280	98.0
4866	tdark/AF-Q86YB7-F1-model_v1.pdb	281	98.0
4867	tdark/AF-Q86YB7-F1-model_v1.pdb	282	98.2
4868	tdark/AF-Q86YB7-F1-model_v1.pdb	283	97.4
4869	tdark/AF-Q86YB7-F1-model_v1.pdb	284	97.8
4870	tdark/AF-Q86YB7-F1-model_v1.pdb	285	96.6
4871	tdark/AF-Q86YB7-F1-model_v1.pdb	286	97.6
4872	tdark/AF-Q86YB7-F1-model_v1.pdb	287	96.6
4873	tdark/AF-Q86YB7-F1-model_v1.pdb	288	97.2
4874	tdark/AF-Q86YB7-F1-model_v1.pdb	289	94.6
4875	tdark/AF-Q86YB7-F1-model_v1.pdb	290	95.2
4876	tdark/AF-Q86YB7-F1-model_v1.pdb	291	94.2
4877	tdark/AF-Q8IVE0-F1-model_v1.pdb	0	65.4
4878	tdark/AF-Q8IVE0-F1-model_v1.pdb	1	80.7
4879	tdark/AF-Q8IVE0-F1-model_v1.pdb	2	85.7
4880	tdark/AF-Q8IVE0-F1-model_v1.pdb	3	86.0
4881	tdark/AF-Q8IVE0-F1-model_v1.pdb	4	88.6
4882	tdark/AF-Q8IVE0-F1-model_v1.pdb	5	90.6
4883	tdark/AF-Q8IVE0-F1-model_v1.pdb	6	90.1
4884	tdark/AF-Q8IVE0-F1-model_v1.pdb	7	89.3
4885	tdark/AF-Q8IVE0-F1-model_v1.pdb	8	94.1
4886	tdark/AF-Q8IVE0-F1-model_v1.pdb	9	93.2
4887	tdark/AF-Q8IVE0-F1-model_v1.pdb	10	94.5
4888	tdark/AF-Q8IVE0-F1-model_v1.pdb	11	95.4
4889	tdark/AF-Q8IVE0-F1-model_v1.pdb	12	95.7
4890	tdark/AF-Q8IVE0-F1-model_v1.pdb	13	96.4
4891	tdark/AF-Q8IVE0-F1-model_v1.pdb	14	96.5
4892	tdark/AF-Q8IVE0-F1-model_v1.pdb	15	97.5
4893	tdark/AF-Q8IVE0-F1-model_v1.pdb	16	97.2
4894	tdark/AF-Q8IVE0-F1-model_v1.pdb	17	97.5
4895	tdark/AF-Q8IVE0-F1-model_v1.pdb	18	97.6
4896	tdark/AF-Q8IVE0-F1-model_v1.pdb	19	97.6
4897	tdark/AF-Q8IVE0-F1-model_v1.pdb	20	97.9
4898	tdark/AF-Q8IVE0-F1-model_v1.pdb	21	97.2
4899	tdark/AF-Q8IVE0-F1-model_v1.pdb	22	98.1
4900	tdark/AF-Q8IVE0-F1-model_v1.pdb	23	97.7
4901	tdark/AF-Q8IVE0-F1-model_v1.pdb	24	97.9
4902	tdark/AF-Q8IVE0-F1-model_v1.pdb	25	98.3
4903	tdark/AF-Q8IVE0-F1-model_v1.pdb	26	98.2
4904	tdark/AF-Q8IVE0-F1-model_v1.pdb	27	98.2
4905	tdark/AF-Q8IVE0-F1-model_v1.pdb	28	98.2
4906	tdark/AF-Q8IVE0-F1-model_v1.pdb	29	98.3
4907	tdark/AF-Q8IVE0-F1-model_v1.pdb	30	98.3
4908	tdark/AF-Q8IVE0-F1-model_v1.pdb	31	98.4
4909	tdark/AF-Q8IVE0-F1-model_v1.pdb	32	98.3
4910	tdark/AF-Q8IVE0-F1-model_v1.pdb	33	98.2
4911	tdark/AF-Q8IVE0-F1-model_v1.pdb	34	98.4
4912	tdark/AF-Q8IVE0-F1-model_v1.pdb	35	98.3
4913	tdark/AF-Q8IVE0-F1-model_v1.pdb	36	98.5
4914	tdark/AF-Q8IVE0-F1-model_v1.pdb	37	98.4
4915	tdark/AF-Q8IVE0-F1-model_v1.pdb	38	98.5
4916	tdark/AF-Q8IVE0-F1-model_v1.pdb	39	98.4
4917	tdark/AF-Q8IVE0-F1-model_v1.pdb	40	98.4
4918	tdark/AF-Q8IVE0-F1-model_v1.pdb	41	98.5
4919	tdark/AF-Q8IVE0-F1-model_v1.pdb	42	98.4
4920	tdark/AF-Q8IVE0-F1-model_v1.pdb	43	98.5
4921	tdark/AF-Q8IVE0-F1-model_v1.pdb	44	98.6
4922	tdark/AF-Q8IVE0-F1-model_v1.pdb	45	98.5
4923	tdark/AF-Q8IVE0-F1-model_v1.pdb	46	98.7
4924	tdark/AF-Q8IVE0-F1-model_v1.pdb	47	98.7
4925	tdark/AF-Q8IVE0-F1-model_v1.pdb	48	98.7
4926	tdark/AF-Q8IVE0-F1-model_v1.pdb	49	98.6
4927	tdark/AF-Q8IVE0-F1-model_v1.pdb	50	98.7
4928	tdark/AF-Q8IVE0-F1-model_v1.pdb	51	98.7
4929	tdark/AF-Q8IVE0-F1-model_v1.pdb	52	98.7
4930	tdark/AF-Q8IVE0-F1-model_v1.pdb	53	98.8
4931	tdark/AF-Q8IVE0-F1-model_v1.pdb	54	98.7
4932	tdark/AF-Q8IVE0-F1-model_v1.pdb	55	98.8
4933	tdark/AF-Q8IVE0-F1-model_v1.pdb	56	98.7
4934	tdark/AF-Q8IVE0-F1-model_v1.pdb	57	98.8
4935	tdark/AF-Q8IVE0-F1-model_v1.pdb	58	98.7
4936	tdark/AF-Q8IVE0-F1-model_v1.pdb	59	98.7
4937	tdark/AF-Q8IVE0-F1-model_v1.pdb	60	98.8
4938	tdark/AF-Q8IVE0-F1-model_v1.pdb	61	98.8
4939	tdark/AF-Q8IVE0-F1-model_v1.pdb	62	98.8
4940	tdark/AF-Q8IVE0-F1-model_v1.pdb	63	98.7
4941	tdark/AF-Q8IVE0-F1-model_v1.pdb	64	98.8
4942	tdark/AF-Q8IVE0-F1-model_v1.pdb	65	98.8
4943	tdark/AF-Q8IVE0-F1-model_v1.pdb	66	98.7
4944	tdark/AF-Q8IVE0-F1-model_v1.pdb	67	98.8
4945	tdark/AF-Q8IVE0-F1-model_v1.pdb	68	98.7
4946	tdark/AF-Q8IVE0-F1-model_v1.pdb	69	98.7
4947	tdark/AF-Q8IVE0-F1-model_v1.pdb	70	98.7
4948	tdark/AF-Q8IVE0-F1-model_v1.pdb	71	98.7
4949	tdark/AF-Q8IVE0-F1-model_v1.pdb	72	98.8
4950	tdark/AF-Q8IVE0-F1-model_v1.pdb	73	98.5
4951	tdark/AF-Q8IVE0-F1-model_v1.pdb	74	98.8
4952	tdark/AF-Q8IVE0-F1-model_v1.pdb	75	98.8
4953	tdark/AF-Q8IVE0-F1-model_v1.pdb	76	98.7
4954	tdark/AF-Q8IVE0-F1-model_v1.pdb	77	98.5
4955	tdark/AF-Q8IVE0-F1-model_v1.pdb	78	98.7
4956	tdark/AF-Q8IVE0-F1-model_v1.pdb	79	98.7
4957	tdark/AF-Q8IVE0-F1-model_v1.pdb	80	98.7
4958	tdark/AF-Q8IVE0-F1-model_v1.pdb	81	98.6
4959	tdark/AF-Q8IVE0-F1-model_v1.pdb	82	98.7
4960	tdark/AF-Q8IVE0-F1-model_v1.pdb	83	98.6
4961	tdark/AF-Q8IVE0-F1-model_v1.pdb	84	98.6
4962	tdark/AF-Q8IVE0-F1-model_v1.pdb	85	98.7
4963	tdark/AF-Q8IVE0-F1-model_v1.pdb	86	98.7
4964	tdark/AF-Q8IVE0-F1-model_v1.pdb	87	98.5
4965	tdark/AF-Q8IVE0-F1-model_v1.pdb	88	98.7
4966	tdark/AF-Q8IVE0-F1-model_v1.pdb	89	98.6
4967	tdark/AF-Q8IVE0-F1-model_v1.pdb	90	98.7
4968	tdark/AF-Q8IVE0-F1-model_v1.pdb	91	98.6
4969	tdark/AF-Q8IVE0-F1-model_v1.pdb	92	98.7
4970	tdark/AF-Q8IVE0-F1-model_v1.pdb	93	98.5
4971	tdark/AF-Q8IVE0-F1-model_v1.pdb	94	98.5
4972	tdark/AF-Q8IVE0-F1-model_v1.pdb	95	98.6
4973	tdark/AF-Q8IVE0-F1-model_v1.pdb	96	98.6
4974	tdark/AF-Q8IVE0-F1-model_v1.pdb	97	98.5
4975	tdark/AF-Q8IVE0-F1-model_v1.pdb	98	98.6
4976	tdark/AF-Q8IVE0-F1-model_v1.pdb	99	98.5
4977	tdark/AF-Q8IVE0-F1-model_v1.pdb	100	98.6
4978	tdark/AF-Q8IVE0-F1-model_v1.pdb	101	98.2
4979	tdark/AF-Q8IVE0-F1-model_v1.pdb	102	98.6
4980	tdark/AF-Q8IVE0-F1-model_v1.pdb	103	98.4
4981	tdark/AF-Q8IVE0-F1-model_v1.pdb	104	98.0
4982	tdark/AF-Q8IVE0-F1-model_v1.pdb	105	98.3
4983	tdark/AF-Q8IVE0-F1-model_v1.pdb	106	98.4
4984	tdark/AF-Q8IVE0-F1-model_v1.pdb	107	98.1
4985	tdark/AF-Q8IVE0-F1-model_v1.pdb	108	98.0
4986	tdark/AF-Q8IVE0-F1-model_v1.pdb	109	98.4
4987	tdark/AF-Q8IVE0-F1-model_v1.pdb	110	97.9
4988	tdark/AF-Q8IVE0-F1-model_v1.pdb	111	98.0
4989	tdark/AF-Q8IVE0-F1-model_v1.pdb	112	98.1
4990	tdark/AF-Q8IVE0-F1-model_v1.pdb	113	98.3
4991	tdark/AF-Q8IVE0-F1-model_v1.pdb	114	98.4
4992	tdark/AF-Q8IVE0-F1-model_v1.pdb	115	98.2
4993	tdark/AF-Q8IVE0-F1-model_v1.pdb	116	98.5
4994	tdark/AF-Q8IVE0-F1-model_v1.pdb	117	98.4
4995	tdark/AF-Q8IVE0-F1-model_v1.pdb	118	98.3
4996	tdark/AF-Q8IVE0-F1-model_v1.pdb	119	98.2
4997	tdark/AF-Q8IVE0-F1-model_v1.pdb	120	98.4
4998	tdark/AF-Q8IVE0-F1-model_v1.pdb	121	98.4
4999	tdark/AF-Q8IVE0-F1-model_v1.pdb	122	98.1
5000	tdark/AF-Q8IVE0-F1-model_v1.pdb	123	98.5
5001	tdark/AF-Q8IVE0-F1-model_v1.pdb	124	98.3
5002	tdark/AF-Q8IVE0-F1-model_v1.pdb	125	98.5
5003	tdark/AF-Q8IVE0-F1-model_v1.pdb	126	97.2
5004	tdark/AF-Q8IVE0-F1-model_v1.pdb	127	98.2
5005	tdark/AF-Q8IVE0-F1-model_v1.pdb	128	98.3
5006	tdark/AF-Q8IVE0-F1-model_v1.pdb	129	97.9
5007	tdark/AF-Q8IVE0-F1-model_v1.pdb	130	98.3
5008	tdark/AF-Q8IVE0-F1-model_v1.pdb	131	98.0
5009	tdark/AF-Q8IVE0-F1-model_v1.pdb	132	98.3
5010	tdark/AF-Q8IVE0-F1-model_v1.pdb	133	98.2
5011	tdark/AF-Q8IVE0-F1-model_v1.pdb	134	98.0
5012	tdark/AF-Q8IVE0-F1-model_v1.pdb	135	97.8
5013	tdark/AF-Q8IVE0-F1-model_v1.pdb	136	98.2
5014	tdark/AF-Q8IVE0-F1-model_v1.pdb	137	98.1
5015	tdark/AF-Q8IVE0-F1-model_v1.pdb	138	97.2
5016	tdark/AF-Q8IVE0-F1-model_v1.pdb	139	98.1
5017	tdark/AF-Q8IVE0-F1-model_v1.pdb	140	97.7
5018	tdark/AF-Q8IVE0-F1-model_v1.pdb	141	98.1
5019	tdark/AF-Q8IVE0-F1-model_v1.pdb	142	98.1
5020	tdark/AF-Q8IVE0-F1-model_v1.pdb	143	97.2
5021	tdark/AF-Q8IVE0-F1-model_v1.pdb	144	97.9
5022	tdark/AF-Q8IVE0-F1-model_v1.pdb	145	97.9
5023	tdark/AF-Q8IVE0-F1-model_v1.pdb	146	97.6
5024	tdark/AF-Q8IVE0-F1-model_v1.pdb	147	97.7
5025	tdark/AF-Q8IVE0-F1-model_v1.pdb	148	97.9
5026	tdark/AF-Q8IVE0-F1-model_v1.pdb	149	97.2
5027	tdark/AF-Q8IVE0-F1-model_v1.pdb	150	97.0
5028	tdark/AF-Q8IVE0-F1-model_v1.pdb	151	97.5
5029	tdark/AF-Q8IVE0-F1-model_v1.pdb	152	96.8
5030	tdark/AF-Q8IVE0-F1-model_v1.pdb	153	96.8
5031	tdark/AF-Q8IVE0-F1-model_v1.pdb	154	96.4
5032	tdark/AF-Q8IVE0-F1-model_v1.pdb	155	96.8
5033	tdark/AF-Q8IVE0-F1-model_v1.pdb	156	96.3
5034	tdark/AF-Q8IVE0-F1-model_v1.pdb	157	96.0
5035	tdark/AF-Q8IVE0-F1-model_v1.pdb	158	96.2
5036	tdark/AF-Q8IVE0-F1-model_v1.pdb	159	95.3
5037	tdark/AF-Q8IVE0-F1-model_v1.pdb	160	93.8
5038	tdark/AF-Q8IVE0-F1-model_v1.pdb	161	94.3
5039	tdark/AF-Q8IVE0-F1-model_v1.pdb	162	94.5
5040	tdark/AF-Q8IVE0-F1-model_v1.pdb	163	92.3
5041	tdark/AF-Q8IVE0-F1-model_v1.pdb	164	92.1
5042	tdark/AF-Q8IVE0-F1-model_v1.pdb	165	91.8
5043	tdark/AF-Q8IVE0-F1-model_v1.pdb	166	91.1
5044	tdark/AF-Q8IVE0-F1-model_v1.pdb	167	87.1
5045	tdark/AF-Q8IVE0-F1-model_v1.pdb	168	87.8
5046	tdark/AF-Q8IVE0-F1-model_v1.pdb	169	87.5
5047	tdark/AF-Q8IVE0-F1-model_v1.pdb	170	83.3
5048	tdark/AF-Q8IVE0-F1-model_v1.pdb	171	81.2
5049	tdark/AF-Q8IVE0-F1-model_v1.pdb	172	79.2
5050	tdark/AF-Q8IVE0-F1-model_v1.pdb	173	75.3
5051	tdark/AF-Q8IVE0-F1-model_v1.pdb	174	76.5
5052	tdark/AF-Q8IVE0-F1-model_v1.pdb	175	71.0
5053	tdark/AF-Q8IVE0-F1-model_v1.pdb	176	63.0
5054	tdark/AF-Q8IVE0-F1-model_v1.pdb	177	53.7
5055	tdark/AF-Q8IVE0-F1-model_v1.pdb	178	52.2
5056	tdark/AF-Q8IVE0-F1-model_v1.pdb	179	38.7
5057	tdark/AF-Q8IVE0-F1-model_v1.pdb	180	33.5
5058	tdark/AF-Q8IVE0-F1-model_v1.pdb	181	42.2
5059	tdark/AF-Q8IVE0-F1-model_v1.pdb	182	40.6
5060	tdark/AF-Q8IVE0-F1-model_v1.pdb	183	43.4
5061	tdark/AF-Q8IVE0-F1-model_v1.pdb	184	40.9
5062	tdark/AF-Q8IVE0-F1-model_v1.pdb	185	43.0
5063	tdark/AF-Q8IVE0-F1-model_v1.pdb	186	48.1
5064	tdark/AF-Q8IVE0-F1-model_v1.pdb	187	48.2
5065	tdark/AF-Q8IVE0-F1-model_v1.pdb	188	40.6
5066	tdark/AF-Q8IVE0-F1-model_v1.pdb	189	38.7
5067	tdark/AF-Q8IVE0-F1-model_v1.pdb	190	45.1
5068	tdark/AF-Q8IVE0-F1-model_v1.pdb	191	45.5
5069	tdark/AF-Q8IVE0-F1-model_v1.pdb	192	46.8
5070	tdark/AF-Q8IVE0-F1-model_v1.pdb	193	46.0
5071	tdark/AF-Q8IVE0-F1-model_v1.pdb	194	44.0
5072	tdark/AF-Q8IVE0-F1-model_v1.pdb	195	53.2
5073	tdark/AF-Q8IVE0-F1-model_v1.pdb	196	43.3
5074	tdark/AF-Q8IVE0-F1-model_v1.pdb	197	46.0
5075	tdark/AF-Q8IVE0-F1-model_v1.pdb	198	43.1
5076	tdark/AF-Q8IVE0-F1-model_v1.pdb	199	44.2
5077	tdark/AF-Q8IVE0-F1-model_v1.pdb	200	41.7
5078	tdark/AF-Q8IVE0-F1-model_v1.pdb	201	48.6
5079	tdark/AF-Q8IVE0-F1-model_v1.pdb	202	43.0
5080	tdark/AF-Q8IVE0-F1-model_v1.pdb	203	47.4
5081	tdark/AF-Q8IVE0-F1-model_v1.pdb	204	47.3
5082	tdark/AF-Q8IVE0-F1-model_v1.pdb	205	59.1
5083	tdark/AF-Q8IVE0-F1-model_v1.pdb	206	54.2
5084	tdark/AF-Q8IVE0-F1-model_v1.pdb	207	46.3
5085	tdark/AF-Q8IVE0-F1-model_v1.pdb	208	50.0
5086	tdark/AF-Q8IVE0-F1-model_v1.pdb	209	44.7
5087	tdark/AF-Q8IVE0-F1-model_v1.pdb	210	40.6
5088	tdark/AF-Q8IVE0-F1-model_v1.pdb	211	44.4
5089	tdark/AF-Q8IVE0-F1-model_v1.pdb	212	45.3
5090	tdark/AF-Q8IVE0-F1-model_v1.pdb	213	43.7
5091	tdark/AF-Q8IVE0-F1-model_v1.pdb	214	44.5
5092	tdark/AF-Q8IVE0-F1-model_v1.pdb	215	48.5
5093	tdark/AF-Q8IVE0-F1-model_v1.pdb	216	47.1
5094	tdark/AF-Q8IVE0-F1-model_v1.pdb	217	49.6
5095	tdark/AF-Q8IVE0-F1-model_v1.pdb	218	56.7
5096	tdark/AF-Q8IVE0-F1-model_v1.pdb	219	59.1
5097	tdark/AF-Q8IVE0-F1-model_v1.pdb	220	47.7
5098	tdark/AF-Q8IVE0-F1-model_v1.pdb	221	50.3
5099	tdark/AF-Q8IVE0-F1-model_v1.pdb	222	47.8
5100	tdark/AF-Q8IVE0-F1-model_v1.pdb	223	47.9
5101	tdark/AF-Q8IVE0-F1-model_v1.pdb	224	53.1
5102	tdark/AF-Q8IVE0-F1-model_v1.pdb	225	46.9
5103	tdark/AF-Q8IVE0-F1-model_v1.pdb	226	49.2
5104	tdark/AF-Q8IVE0-F1-model_v1.pdb	227	50.6
5105	tdark/AF-Q8IVE0-F1-model_v1.pdb	228	49.0
5106	tdark/AF-Q8IVE0-F1-model_v1.pdb	229	51.5
5107	tdark/AF-Q8IVE0-F1-model_v1.pdb	230	48.4
5108	tdark/AF-Q8IVE0-F1-model_v1.pdb	231	56.0
5109	tdark/AF-Q8IVE0-F1-model_v1.pdb	232	51.2
5110	tdark/AF-Q8IVE0-F1-model_v1.pdb	233	49.8
5111	tdark/AF-Q8IVE0-F1-model_v1.pdb	234	48.8
5112	tdark/AF-Q8IVE0-F1-model_v1.pdb	235	45.0
5113	tdark/AF-Q8IVE0-F1-model_v1.pdb	236	50.2
5114	tdark/AF-Q8IVE0-F1-model_v1.pdb	237	44.2
5115	tdark/AF-Q8IVE0-F1-model_v1.pdb	238	44.7
5116	tdark/AF-Q8IVE0-F1-model_v1.pdb	239	47.7
5117	tdark/AF-Q8IVE0-F1-model_v1.pdb	240	43.2
5118	tdark/AF-Q8IVE0-F1-model_v1.pdb	241	42.6
5119	tdark/AF-Q8IVE0-F1-model_v1.pdb	242	43.9
5120	tdark/AF-Q8IVE0-F1-model_v1.pdb	243	43.3
5121	tdark/AF-Q8IVE0-F1-model_v1.pdb	244	42.6
5122	tdark/AF-Q8IVE0-F1-model_v1.pdb	245	41.8
5123	tdark/AF-Q8IVE0-F1-model_v1.pdb	246	42.0
5124	tdark/AF-Q8IVE0-F1-model_v1.pdb	247	43.8
5125	tdark/AF-Q8IVE0-F1-model_v1.pdb	248	45.6
5126	tdark/AF-Q8IVE0-F1-model_v1.pdb	249	49.1
5127	tdark/AF-Q8IVE0-F1-model_v1.pdb	250	41.4
5128	tdark/AF-Q8IVE0-F1-model_v1.pdb	251	48.3
5129	tdark/AF-Q8IVE0-F1-model_v1.pdb	252	41.2
5130	tdark/AF-Q8IVE0-F1-model_v1.pdb	253	46.3
5131	tdark/AF-Q8IVE0-F1-model_v1.pdb	254	49.4
5132	tdark/AF-Q8IVE0-F1-model_v1.pdb	255	38.4
5133	tdark/AF-Q8IVE0-F1-model_v1.pdb	256	48.7
5134	tdark/AF-Q8IVE0-F1-model_v1.pdb	257	42.3
5135	tdark/AF-Q8IVE0-F1-model_v1.pdb	258	47.7
5136	tdark/AF-Q8IVE0-F1-model_v1.pdb	259	45.5
5137	tdark/AF-Q8IVE0-F1-model_v1.pdb	260	40.2
5138	tdark/AF-Q8IVE0-F1-model_v1.pdb	261	45.1
5139	tdark/AF-Q8IVE0-F1-model_v1.pdb	262	44.7
5140	tdark/AF-Q8IVE0-F1-model_v1.pdb	263	48.0
5141	tdark/AF-Q8IVE0-F1-model_v1.pdb	264	55.4
5142	tdark/AF-Q8IVE0-F1-model_v1.pdb	265	43.3
5143	tdark/AF-Q8IVE0-F1-model_v1.pdb	266	54.8
5144	tdark/AF-Q8IVE0-F1-model_v1.pdb	267	49.4
5145	tdark/AF-Q8IVE0-F1-model_v1.pdb	268	55.8
5146	tdark/AF-Q8IVE0-F1-model_v1.pdb	269	49.1
5147	tdark/AF-Q8IVE0-F1-model_v1.pdb	270	41.2
5148	tdark/AF-Q8IVE0-F1-model_v1.pdb	271	45.9
5149	tdark/AF-Q8IVE0-F1-model_v1.pdb	272	44.2
5150	tdark/AF-Q8IVE0-F1-model_v1.pdb	273	41.4
5151	tdark/AF-Q8IVE0-F1-model_v1.pdb	274	48.9
5152	tdark/AF-Q8IVE0-F1-model_v1.pdb	275	44.2
5153	tdark/AF-Q8IVE0-F1-model_v1.pdb	276	47.9
5154	tdark/AF-Q8IVE0-F1-model_v1.pdb	277	44.4
5155	tdark/AF-Q8IVE0-F1-model_v1.pdb	278	56.8
5156	tdark/AF-Q8IVE0-F1-model_v1.pdb	279	45.8
5157	tdark/AF-Q8IVE0-F1-model_v1.pdb	280	55.2
5158	tdark/AF-Q8IVE0-F1-model_v1.pdb	281	50.9
5159	tdark/AF-Q8IVE0-F1-model_v1.pdb	282	45.6
5160	tdark/AF-Q8IVE0-F1-model_v1.pdb	283	60.4
5161	tdark/AF-Q8IVE0-F1-model_v1.pdb	284	58.7
5162	tdark/AF-Q8IVE0-F1-model_v1.pdb	285	56.5
5163	tdark/AF-Q8IVE0-F1-model_v1.pdb	286	64.4
5164	tdark/AF-P0CF74-F1-model_v1.pdb	0	78.0
5165	tdark/AF-P0CF74-F1-model_v1.pdb	1	87.8
5166	tdark/AF-P0CF74-F1-model_v1.pdb	2	93.9
5167	tdark/AF-P0CF74-F1-model_v1.pdb	3	96.1
5168	tdark/AF-P0CF74-F1-model_v1.pdb	4	97.6
5169	tdark/AF-P0CF74-F1-model_v1.pdb	5	98.1
5170	tdark/AF-P0CF74-F1-model_v1.pdb	6	98.5
5171	tdark/AF-P0CF74-F1-model_v1.pdb	7	98.6
5172	tdark/AF-P0CF74-F1-model_v1.pdb	8	98.8
5173	tdark/AF-P0CF74-F1-model_v1.pdb	9	98.7
5174	tdark/AF-P0CF74-F1-model_v1.pdb	10	98.7
5175	tdark/AF-P0CF74-F1-model_v1.pdb	11	98.6
5176	tdark/AF-P0CF74-F1-model_v1.pdb	12	98.3
5177	tdark/AF-P0CF74-F1-model_v1.pdb	13	98.1
5178	tdark/AF-P0CF74-F1-model_v1.pdb	14	97.0
5179	tdark/AF-P0CF74-F1-model_v1.pdb	15	95.8
5180	tdark/AF-P0CF74-F1-model_v1.pdb	16	97.6
5181	tdark/AF-P0CF74-F1-model_v1.pdb	17	97.8
5182	tdark/AF-P0CF74-F1-model_v1.pdb	18	97.1
5183	tdark/AF-P0CF74-F1-model_v1.pdb	19	96.1
5184	tdark/AF-P0CF74-F1-model_v1.pdb	20	97.9
5185	tdark/AF-P0CF74-F1-model_v1.pdb	21	97.3
5186	tdark/AF-P0CF74-F1-model_v1.pdb	22	97.6
5187	tdark/AF-P0CF74-F1-model_v1.pdb	23	98.3
5188	tdark/AF-P0CF74-F1-model_v1.pdb	24	98.7
5189	tdark/AF-P0CF74-F1-model_v1.pdb	25	98.7
5190	tdark/AF-P0CF74-F1-model_v1.pdb	26	98.8
5191	tdark/AF-P0CF74-F1-model_v1.pdb	27	98.9
5192	tdark/AF-P0CF74-F1-model_v1.pdb	28	98.8
5193	tdark/AF-P0CF74-F1-model_v1.pdb	29	98.9
5194	tdark/AF-P0CF74-F1-model_v1.pdb	30	98.6
5195	tdark/AF-P0CF74-F1-model_v1.pdb	31	98.2
5196	tdark/AF-P0CF74-F1-model_v1.pdb	32	98.5
5197	tdark/AF-P0CF74-F1-model_v1.pdb	33	98.5
5198	tdark/AF-P0CF74-F1-model_v1.pdb	34	97.5
5199	tdark/AF-P0CF74-F1-model_v1.pdb	35	97.5
5200	tdark/AF-P0CF74-F1-model_v1.pdb	36	98.0
5201	tdark/AF-P0CF74-F1-model_v1.pdb	37	98.5
5202	tdark/AF-P0CF74-F1-model_v1.pdb	38	98.4
5203	tdark/AF-P0CF74-F1-model_v1.pdb	39	98.7
5204	tdark/AF-P0CF74-F1-model_v1.pdb	40	98.7
5205	tdark/AF-P0CF74-F1-model_v1.pdb	41	98.8
5206	tdark/AF-P0CF74-F1-model_v1.pdb	42	98.8
5207	tdark/AF-P0CF74-F1-model_v1.pdb	43	98.4
5208	tdark/AF-P0CF74-F1-model_v1.pdb	44	97.6
5209	tdark/AF-P0CF74-F1-model_v1.pdb	45	97.6
5210	tdark/AF-P0CF74-F1-model_v1.pdb	46	98.3
5211	tdark/AF-P0CF74-F1-model_v1.pdb	47	98.4
5212	tdark/AF-P0CF74-F1-model_v1.pdb	48	98.2
5213	tdark/AF-P0CF74-F1-model_v1.pdb	49	97.2
5214	tdark/AF-P0CF74-F1-model_v1.pdb	50	98.2
5215	tdark/AF-P0CF74-F1-model_v1.pdb	51	98.3
5216	tdark/AF-P0CF74-F1-model_v1.pdb	52	98.7
5217	tdark/AF-P0CF74-F1-model_v1.pdb	53	98.7
5218	tdark/AF-P0CF74-F1-model_v1.pdb	54	98.7
5219	tdark/AF-P0CF74-F1-model_v1.pdb	55	98.7
5220	tdark/AF-P0CF74-F1-model_v1.pdb	56	98.3
5221	tdark/AF-P0CF74-F1-model_v1.pdb	57	98.6
5222	tdark/AF-P0CF74-F1-model_v1.pdb	58	98.4
5223	tdark/AF-P0CF74-F1-model_v1.pdb	59	98.1
5224	tdark/AF-P0CF74-F1-model_v1.pdb	60	98.2
5225	tdark/AF-P0CF74-F1-model_v1.pdb	61	97.3
5226	tdark/AF-P0CF74-F1-model_v1.pdb	62	96.3
5227	tdark/AF-P0CF74-F1-model_v1.pdb	63	96.3
5228	tdark/AF-P0CF74-F1-model_v1.pdb	64	98.2
5229	tdark/AF-P0CF74-F1-model_v1.pdb	65	98.6
5230	tdark/AF-P0CF74-F1-model_v1.pdb	66	98.8
5231	tdark/AF-P0CF74-F1-model_v1.pdb	67	98.8
5232	tdark/AF-P0CF74-F1-model_v1.pdb	68	98.8
5233	tdark/AF-P0CF74-F1-model_v1.pdb	69	98.9
5234	tdark/AF-P0CF74-F1-model_v1.pdb	70	98.9
5235	tdark/AF-P0CF74-F1-model_v1.pdb	71	98.8
5236	tdark/AF-P0CF74-F1-model_v1.pdb	72	98.7
5237	tdark/AF-P0CF74-F1-model_v1.pdb	73	98.3
5238	tdark/AF-P0CF74-F1-model_v1.pdb	74	97.5
5239	tdark/AF-P0CF74-F1-model_v1.pdb	75	97.5
5240	tdark/AF-P0CF74-F1-model_v1.pdb	76	96.8
5241	tdark/AF-P0CF74-F1-model_v1.pdb	77	97.3
5242	tdark/AF-P0CF74-F1-model_v1.pdb	78	97.5
5243	tdark/AF-P0CF74-F1-model_v1.pdb	79	96.4
5244	tdark/AF-P0CF74-F1-model_v1.pdb	80	96.5
5245	tdark/AF-P0CF74-F1-model_v1.pdb	81	96.7
5246	tdark/AF-P0CF74-F1-model_v1.pdb	82	96.9
5247	tdark/AF-P0CF74-F1-model_v1.pdb	83	97.8
5248	tdark/AF-P0CF74-F1-model_v1.pdb	84	98.6
5249	tdark/AF-P0CF74-F1-model_v1.pdb	85	98.7
5250	tdark/AF-P0CF74-F1-model_v1.pdb	86	98.8
5251	tdark/AF-P0CF74-F1-model_v1.pdb	87	98.7
5252	tdark/AF-P0CF74-F1-model_v1.pdb	88	98.8
5253	tdark/AF-P0CF74-F1-model_v1.pdb	89	98.7
5254	tdark/AF-P0CF74-F1-model_v1.pdb	90	98.5
5255	tdark/AF-P0CF74-F1-model_v1.pdb	91	97.2
5256	tdark/AF-P0CF74-F1-model_v1.pdb	92	95.2
5257	tdark/AF-P0CF74-F1-model_v1.pdb	93	97.4
5258	tdark/AF-P0CF74-F1-model_v1.pdb	94	98.3
5259	tdark/AF-P0CF74-F1-model_v1.pdb	95	98.5
5260	tdark/AF-P0CF74-F1-model_v1.pdb	96	98.6
5261	tdark/AF-P0CF74-F1-model_v1.pdb	97	98.7
5262	tdark/AF-P0CF74-F1-model_v1.pdb	98	98.5
5263	tdark/AF-P0CF74-F1-model_v1.pdb	99	98.2
5264	tdark/AF-P0CF74-F1-model_v1.pdb	100	97.2
5265	tdark/AF-P0CF74-F1-model_v1.pdb	101	94.2
5266	tdark/AF-P0CF74-F1-model_v1.pdb	102	82.3
5267	tdark/AF-P0CF74-F1-model_v1.pdb	103	60.1
5268	tdark/AF-P0CF74-F1-model_v1.pdb	104	54.3
5269	tdark/AF-P0CF74-F1-model_v1.pdb	105	34.6
5270	tdark/AF-P01611-F1-model_v1.pdb	0	46.3
5271	tdark/AF-P01611-F1-model_v1.pdb	1	51.5
5272	tdark/AF-P01611-F1-model_v1.pdb	2	60.9
5273	tdark/AF-P01611-F1-model_v1.pdb	3	62.4
5274	tdark/AF-P01611-F1-model_v1.pdb	4	60.7
5275	tdark/AF-P01611-F1-model_v1.pdb	5	55.0
5276	tdark/AF-P01611-F1-model_v1.pdb	6	65.9
5277	tdark/AF-P01611-F1-model_v1.pdb	7	63.1
5278	tdark/AF-P01611-F1-model_v1.pdb	8	60.9
5279	tdark/AF-P01611-F1-model_v1.pdb	9	59.8
5280	tdark/AF-P01611-F1-model_v1.pdb	10	62.4
5281	tdark/AF-P01611-F1-model_v1.pdb	11	63.9
5282	tdark/AF-P01611-F1-model_v1.pdb	12	65.1
5283	tdark/AF-P01611-F1-model_v1.pdb	13	64.4
5284	tdark/AF-P01611-F1-model_v1.pdb	14	68.0
5285	tdark/AF-P01611-F1-model_v1.pdb	15	66.9
5286	tdark/AF-P01611-F1-model_v1.pdb	16	66.0
5287	tdark/AF-P01611-F1-model_v1.pdb	17	65.5
5288	tdark/AF-P01611-F1-model_v1.pdb	18	67.5
5289	tdark/AF-P01611-F1-model_v1.pdb	19	70.4
5290	tdark/AF-P01611-F1-model_v1.pdb	20	66.1
5291	tdark/AF-P01611-F1-model_v1.pdb	21	76.4
5292	tdark/AF-P01611-F1-model_v1.pdb	22	88.9
5293	tdark/AF-P01611-F1-model_v1.pdb	23	94.1
5294	tdark/AF-P01611-F1-model_v1.pdb	24	95.1
5295	tdark/AF-P01611-F1-model_v1.pdb	25	97.1
5296	tdark/AF-P01611-F1-model_v1.pdb	26	98.2
5297	tdark/AF-P01611-F1-model_v1.pdb	27	98.5
5298	tdark/AF-P01611-F1-model_v1.pdb	28	98.5
5299	tdark/AF-P01611-F1-model_v1.pdb	29	98.1
5300	tdark/AF-P01611-F1-model_v1.pdb	30	96.0
5301	tdark/AF-P01611-F1-model_v1.pdb	31	97.2
5302	tdark/AF-P01611-F1-model_v1.pdb	32	96.5
5303	tdark/AF-P01611-F1-model_v1.pdb	33	97.3
5304	tdark/AF-P01611-F1-model_v1.pdb	34	97.0
5305	tdark/AF-P01611-F1-model_v1.pdb	35	98.2
5306	tdark/AF-P01611-F1-model_v1.pdb	36	98.3
5307	tdark/AF-P01611-F1-model_v1.pdb	37	98.4
5308	tdark/AF-P01611-F1-model_v1.pdb	38	98.4
5309	tdark/AF-P01611-F1-model_v1.pdb	39	98.6
5310	tdark/AF-P01611-F1-model_v1.pdb	40	98.5
5311	tdark/AF-P01611-F1-model_v1.pdb	41	98.5
5312	tdark/AF-P01611-F1-model_v1.pdb	42	98.6
5313	tdark/AF-P01611-F1-model_v1.pdb	43	98.7
5314	tdark/AF-P01611-F1-model_v1.pdb	44	98.7
5315	tdark/AF-P01611-F1-model_v1.pdb	45	98.6
5316	tdark/AF-P01611-F1-model_v1.pdb	46	97.9
5317	tdark/AF-P01611-F1-model_v1.pdb	47	96.5
5318	tdark/AF-P01611-F1-model_v1.pdb	48	95.6
5319	tdark/AF-P01611-F1-model_v1.pdb	49	97.3
5320	tdark/AF-P01611-F1-model_v1.pdb	50	97.7
5321	tdark/AF-P01611-F1-model_v1.pdb	51	97.9
5322	tdark/AF-P01611-F1-model_v1.pdb	52	98.2
5323	tdark/AF-P01611-F1-model_v1.pdb	53	98.1
5324	tdark/AF-P01611-F1-model_v1.pdb	54	98.5
5325	tdark/AF-P01611-F1-model_v1.pdb	55	98.7
5326	tdark/AF-P01611-F1-model_v1.pdb	56	98.8
5327	tdark/AF-P01611-F1-model_v1.pdb	57	98.8
5328	tdark/AF-P01611-F1-model_v1.pdb	58	98.6
5329	tdark/AF-P01611-F1-model_v1.pdb	59	98.6
5330	tdark/AF-P01611-F1-model_v1.pdb	60	97.9
5331	tdark/AF-P01611-F1-model_v1.pdb	61	97.5
5332	tdark/AF-P01611-F1-model_v1.pdb	62	97.7
5333	tdark/AF-P01611-F1-model_v1.pdb	63	98.1
5334	tdark/AF-P01611-F1-model_v1.pdb	64	98.0
5335	tdark/AF-P01611-F1-model_v1.pdb	65	98.2
5336	tdark/AF-P01611-F1-model_v1.pdb	66	98.4
5337	tdark/AF-P01611-F1-model_v1.pdb	67	98.7
5338	tdark/AF-P01611-F1-model_v1.pdb	68	98.6
5339	tdark/AF-P01611-F1-model_v1.pdb	69	98.8
5340	tdark/AF-P01611-F1-model_v1.pdb	70	98.6
5341	tdark/AF-P01611-F1-model_v1.pdb	71	98.2
5342	tdark/AF-P01611-F1-model_v1.pdb	72	98.5
5343	tdark/AF-P01611-F1-model_v1.pdb	73	98.6
5344	tdark/AF-P01611-F1-model_v1.pdb	74	98.7
5345	tdark/AF-P01611-F1-model_v1.pdb	75	98.7
5346	tdark/AF-P01611-F1-model_v1.pdb	76	98.6
5347	tdark/AF-P01611-F1-model_v1.pdb	77	98.4
5348	tdark/AF-P01611-F1-model_v1.pdb	78	98.1
5349	tdark/AF-P01611-F1-model_v1.pdb	79	98.4
5350	tdark/AF-P01611-F1-model_v1.pdb	80	98.4
5351	tdark/AF-P01611-F1-model_v1.pdb	81	98.3
5352	tdark/AF-P01611-F1-model_v1.pdb	82	98.3
5353	tdark/AF-P01611-F1-model_v1.pdb	83	98.8
5354	tdark/AF-P01611-F1-model_v1.pdb	84	98.8
5355	tdark/AF-P01611-F1-model_v1.pdb	85	98.7
5356	tdark/AF-P01611-F1-model_v1.pdb	86	98.5
5357	tdark/AF-P01611-F1-model_v1.pdb	87	98.3
5358	tdark/AF-P01611-F1-model_v1.pdb	88	98.2
5359	tdark/AF-P01611-F1-model_v1.pdb	89	98.3
5360	tdark/AF-P01611-F1-model_v1.pdb	90	98.3
5361	tdark/AF-P01611-F1-model_v1.pdb	91	98.7
5362	tdark/AF-P01611-F1-model_v1.pdb	92	98.8
5363	tdark/AF-P01611-F1-model_v1.pdb	93	98.7
5364	tdark/AF-P01611-F1-model_v1.pdb	94	98.8
5365	tdark/AF-P01611-F1-model_v1.pdb	95	98.8
5366	tdark/AF-P01611-F1-model_v1.pdb	96	98.7
5367	tdark/AF-P01611-F1-model_v1.pdb	97	98.6
5368	tdark/AF-P01611-F1-model_v1.pdb	98	98.5
5369	tdark/AF-P01611-F1-model_v1.pdb	99	98.5
5370	tdark/AF-P01611-F1-model_v1.pdb	100	98.5
5371	tdark/AF-P01611-F1-model_v1.pdb	101	97.5
5372	tdark/AF-P01611-F1-model_v1.pdb	102	97.2
5373	tdark/AF-P01611-F1-model_v1.pdb	103	98.0
5374	tdark/AF-P01611-F1-model_v1.pdb	104	97.2
5375	tdark/AF-P01611-F1-model_v1.pdb	105	98.2
5376	tdark/AF-P01611-F1-model_v1.pdb	106	98.3
5377	tdark/AF-P01611-F1-model_v1.pdb	107	98.6
5378	tdark/AF-P01611-F1-model_v1.pdb	108	98.4
5379	tdark/AF-P01611-F1-model_v1.pdb	109	98.3
5380	tdark/AF-P01611-F1-model_v1.pdb	110	97.7
5381	tdark/AF-P01611-F1-model_v1.pdb	111	97.2
5382	tdark/AF-P01611-F1-model_v1.pdb	112	95.6
5383	tdark/AF-P01611-F1-model_v1.pdb	113	94.8
5384	tdark/AF-P01611-F1-model_v1.pdb	114	89.9
5385	tdark/AF-P01611-F1-model_v1.pdb	115	84.2
5386	tdark/AF-P01611-F1-model_v1.pdb	116	72.5
5387	tdark/AF-P01601-F1-model_v1.pdb	0	43.2
5388	tdark/AF-P01601-F1-model_v1.pdb	1	43.3
5389	tdark/AF-P01601-F1-model_v1.pdb	2	46.8
5390	tdark/AF-P01601-F1-model_v1.pdb	3	47.6
5391	tdark/AF-P01601-F1-model_v1.pdb	4	49.6
5392	tdark/AF-P01601-F1-model_v1.pdb	5	40.9
5393	tdark/AF-P01601-F1-model_v1.pdb	6	45.7
5394	tdark/AF-P01601-F1-model_v1.pdb	7	40.9
5395	tdark/AF-P01601-F1-model_v1.pdb	8	51.6
5396	tdark/AF-P01601-F1-model_v1.pdb	9	50.4
5397	tdark/AF-P01601-F1-model_v1.pdb	10	58.4
5398	tdark/AF-P01601-F1-model_v1.pdb	11	60.2
5399	tdark/AF-P01601-F1-model_v1.pdb	12	58.4
5400	tdark/AF-P01601-F1-model_v1.pdb	13	60.8
5401	tdark/AF-P01601-F1-model_v1.pdb	14	60.5
5402	tdark/AF-P01601-F1-model_v1.pdb	15	59.5
5403	tdark/AF-P01601-F1-model_v1.pdb	16	58.8
5404	tdark/AF-P01601-F1-model_v1.pdb	17	54.0
5405	tdark/AF-P01601-F1-model_v1.pdb	18	54.6
5406	tdark/AF-P01601-F1-model_v1.pdb	19	57.6
5407	tdark/AF-P01601-F1-model_v1.pdb	20	60.7
5408	tdark/AF-P01601-F1-model_v1.pdb	21	73.0
5409	tdark/AF-P01601-F1-model_v1.pdb	22	88.7
5410	tdark/AF-P01601-F1-model_v1.pdb	23	93.0
5411	tdark/AF-P01601-F1-model_v1.pdb	24	95.2
5412	tdark/AF-P01601-F1-model_v1.pdb	25	96.9
5413	tdark/AF-P01601-F1-model_v1.pdb	26	98.3
5414	tdark/AF-P01601-F1-model_v1.pdb	27	98.6
5415	tdark/AF-P01601-F1-model_v1.pdb	28	98.5
5416	tdark/AF-P01601-F1-model_v1.pdb	29	98.5
5417	tdark/AF-P01601-F1-model_v1.pdb	30	97.4
5418	tdark/AF-P01601-F1-model_v1.pdb	31	97.5
5419	tdark/AF-P01601-F1-model_v1.pdb	32	96.5
5420	tdark/AF-P01601-F1-model_v1.pdb	33	97.2
5421	tdark/AF-P01601-F1-model_v1.pdb	34	97.3
5422	tdark/AF-P01601-F1-model_v1.pdb	35	98.1
5423	tdark/AF-P01601-F1-model_v1.pdb	36	98.4
5424	tdark/AF-P01601-F1-model_v1.pdb	37	98.4
5425	tdark/AF-P01601-F1-model_v1.pdb	38	98.5
5426	tdark/AF-P01601-F1-model_v1.pdb	39	98.5
5427	tdark/AF-P01601-F1-model_v1.pdb	40	98.4
5428	tdark/AF-P01601-F1-model_v1.pdb	41	98.6
5429	tdark/AF-P01601-F1-model_v1.pdb	42	98.6
5430	tdark/AF-P01601-F1-model_v1.pdb	43	98.8
5431	tdark/AF-P01601-F1-model_v1.pdb	44	98.7
5432	tdark/AF-P01601-F1-model_v1.pdb	45	98.6
5433	tdark/AF-P01601-F1-model_v1.pdb	46	97.7
5434	tdark/AF-P01601-F1-model_v1.pdb	47	96.3
5435	tdark/AF-P01601-F1-model_v1.pdb	48	95.2
5436	tdark/AF-P01601-F1-model_v1.pdb	49	97.0
5437	tdark/AF-P01601-F1-model_v1.pdb	50	97.5
5438	tdark/AF-P01601-F1-model_v1.pdb	51	97.9
5439	tdark/AF-P01601-F1-model_v1.pdb	52	98.2
5440	tdark/AF-P01601-F1-model_v1.pdb	53	98.0
5441	tdark/AF-P01601-F1-model_v1.pdb	54	98.4
5442	tdark/AF-P01601-F1-model_v1.pdb	55	98.7
5443	tdark/AF-P01601-F1-model_v1.pdb	56	98.8
5444	tdark/AF-P01601-F1-model_v1.pdb	57	98.7
5445	tdark/AF-P01601-F1-model_v1.pdb	58	98.6
5446	tdark/AF-P01601-F1-model_v1.pdb	59	98.4
5447	tdark/AF-P01601-F1-model_v1.pdb	60	97.6
5448	tdark/AF-P01601-F1-model_v1.pdb	61	96.9
5449	tdark/AF-P01601-F1-model_v1.pdb	62	95.9
5450	tdark/AF-P01601-F1-model_v1.pdb	63	97.0
5451	tdark/AF-P01601-F1-model_v1.pdb	64	97.4
5452	tdark/AF-P01601-F1-model_v1.pdb	65	97.8
5453	tdark/AF-P01601-F1-model_v1.pdb	66	98.1
5454	tdark/AF-P01601-F1-model_v1.pdb	67	98.3
5455	tdark/AF-P01601-F1-model_v1.pdb	68	98.6
5456	tdark/AF-P01601-F1-model_v1.pdb	69	98.8
5457	tdark/AF-P01601-F1-model_v1.pdb	70	98.5
5458	tdark/AF-P01601-F1-model_v1.pdb	71	98.3
5459	tdark/AF-P01601-F1-model_v1.pdb	72	98.6
5460	tdark/AF-P01601-F1-model_v1.pdb	73	98.7
5461	tdark/AF-P01601-F1-model_v1.pdb	74	98.7
5462	tdark/AF-P01601-F1-model_v1.pdb	75	98.7
5463	tdark/AF-P01601-F1-model_v1.pdb	76	98.5
5464	tdark/AF-P01601-F1-model_v1.pdb	77	98.2
5465	tdark/AF-P01601-F1-model_v1.pdb	78	97.9
5466	tdark/AF-P01601-F1-model_v1.pdb	79	98.5
5467	tdark/AF-P01601-F1-model_v1.pdb	80	98.4
5468	tdark/AF-P01601-F1-model_v1.pdb	81	98.3
5469	tdark/AF-P01601-F1-model_v1.pdb	82	98.5
5470	tdark/AF-P01601-F1-model_v1.pdb	83	98.8
5471	tdark/AF-P01601-F1-model_v1.pdb	84	98.8
5472	tdark/AF-P01601-F1-model_v1.pdb	85	98.8
5473	tdark/AF-P01601-F1-model_v1.pdb	86	98.6
5474	tdark/AF-P01601-F1-model_v1.pdb	87	98.3
5475	tdark/AF-P01601-F1-model_v1.pdb	88	98.2
5476	tdark/AF-P01601-F1-model_v1.pdb	89	98.3
5477	tdark/AF-P01601-F1-model_v1.pdb	90	98.3
5478	tdark/AF-P01601-F1-model_v1.pdb	91	98.7
5479	tdark/AF-P01601-F1-model_v1.pdb	92	98.8
5480	tdark/AF-P01601-F1-model_v1.pdb	93	98.8
5481	tdark/AF-P01601-F1-model_v1.pdb	94	98.8
5482	tdark/AF-P01601-F1-model_v1.pdb	95	98.7
5483	tdark/AF-P01601-F1-model_v1.pdb	96	98.7
5484	tdark/AF-P01601-F1-model_v1.pdb	97	98.7
5485	tdark/AF-P01601-F1-model_v1.pdb	98	98.6
5486	tdark/AF-P01601-F1-model_v1.pdb	99	98.6
5487	tdark/AF-P01601-F1-model_v1.pdb	100	98.5
5488	tdark/AF-P01601-F1-model_v1.pdb	101	97.7
5489	tdark/AF-P01601-F1-model_v1.pdb	102	97.5
5490	tdark/AF-P01601-F1-model_v1.pdb	103	98.0
5491	tdark/AF-P01601-F1-model_v1.pdb	104	97.1
5492	tdark/AF-P01601-F1-model_v1.pdb	105	98.1
5493	tdark/AF-P01601-F1-model_v1.pdb	106	98.3
5494	tdark/AF-P01601-F1-model_v1.pdb	107	98.6
5495	tdark/AF-P01601-F1-model_v1.pdb	108	98.5
5496	tdark/AF-P01601-F1-model_v1.pdb	109	98.3
5497	tdark/AF-P01601-F1-model_v1.pdb	110	97.8
5498	tdark/AF-P01601-F1-model_v1.pdb	111	97.0
5499	tdark/AF-P01601-F1-model_v1.pdb	112	96.1
5500	tdark/AF-P01601-F1-model_v1.pdb	113	94.5
5501	tdark/AF-P01601-F1-model_v1.pdb	114	88.0
5502	tdark/AF-P01601-F1-model_v1.pdb	115	80.2
5503	tdark/AF-P01601-F1-model_v1.pdb	116	66.2
5504	tdark/AF-Q6ZNF0-F1-model_v1.pdb	0	41.3
5505	tdark/AF-Q6ZNF0-F1-model_v1.pdb	1	36.8
5506	tdark/AF-Q6ZNF0-F1-model_v1.pdb	2	40.8
5507	tdark/AF-Q6ZNF0-F1-model_v1.pdb	3	38.9
5508	tdark/AF-Q6ZNF0-F1-model_v1.pdb	4	44.8
5509	tdark/AF-Q6ZNF0-F1-model_v1.pdb	5	38.6
5510	tdark/AF-Q6ZNF0-F1-model_v1.pdb	6	34.8
5511	tdark/AF-Q6ZNF0-F1-model_v1.pdb	7	37.2
5512	tdark/AF-Q6ZNF0-F1-model_v1.pdb	8	33.4
5513	tdark/AF-Q6ZNF0-F1-model_v1.pdb	9	33.6
5514	tdark/AF-Q6ZNF0-F1-model_v1.pdb	10	33.8
5515	tdark/AF-Q6ZNF0-F1-model_v1.pdb	11	34.3
5516	tdark/AF-Q6ZNF0-F1-model_v1.pdb	12	34.2
5517	tdark/AF-Q6ZNF0-F1-model_v1.pdb	13	33.8
5518	tdark/AF-Q6ZNF0-F1-model_v1.pdb	14	35.3
5519	tdark/AF-Q6ZNF0-F1-model_v1.pdb	15	35.2
5520	tdark/AF-Q6ZNF0-F1-model_v1.pdb	16	35.0
5521	tdark/AF-Q6ZNF0-F1-model_v1.pdb	17	33.9
5522	tdark/AF-Q6ZNF0-F1-model_v1.pdb	18	36.2
5523	tdark/AF-Q6ZNF0-F1-model_v1.pdb	19	35.1
5524	tdark/AF-Q6ZNF0-F1-model_v1.pdb	20	37.8
5525	tdark/AF-Q6ZNF0-F1-model_v1.pdb	21	40.7
5526	tdark/AF-Q6ZNF0-F1-model_v1.pdb	22	36.2
5527	tdark/AF-Q6ZNF0-F1-model_v1.pdb	23	41.9
5528	tdark/AF-Q6ZNF0-F1-model_v1.pdb	24	52.0
5529	tdark/AF-Q6ZNF0-F1-model_v1.pdb	25	57.8
5530	tdark/AF-Q6ZNF0-F1-model_v1.pdb	26	74.2
5531	tdark/AF-Q6ZNF0-F1-model_v1.pdb	27	80.8
5532	tdark/AF-Q6ZNF0-F1-model_v1.pdb	28	88.5
5533	tdark/AF-Q6ZNF0-F1-model_v1.pdb	29	93.2
5534	tdark/AF-Q6ZNF0-F1-model_v1.pdb	30	95.2
5535	tdark/AF-Q6ZNF0-F1-model_v1.pdb	31	98.5
5536	tdark/AF-Q6ZNF0-F1-model_v1.pdb	32	98.2
5537	tdark/AF-Q6ZNF0-F1-model_v1.pdb	33	98.5
5538	tdark/AF-Q6ZNF0-F1-model_v1.pdb	34	98.9
5539	tdark/AF-Q6ZNF0-F1-model_v1.pdb	35	98.8
5540	tdark/AF-Q6ZNF0-F1-model_v1.pdb	36	98.9
5541	tdark/AF-Q6ZNF0-F1-model_v1.pdb	37	98.8
5542	tdark/AF-Q6ZNF0-F1-model_v1.pdb	38	98.5
5543	tdark/AF-Q6ZNF0-F1-model_v1.pdb	39	97.1
5544	tdark/AF-Q6ZNF0-F1-model_v1.pdb	40	94.2
5545	tdark/AF-Q6ZNF0-F1-model_v1.pdb	41	94.8
5546	tdark/AF-Q6ZNF0-F1-model_v1.pdb	42	95.9
5547	tdark/AF-Q6ZNF0-F1-model_v1.pdb	43	97.5
5548	tdark/AF-Q6ZNF0-F1-model_v1.pdb	44	98.4
5549	tdark/AF-Q6ZNF0-F1-model_v1.pdb	45	98.7
5550	tdark/AF-Q6ZNF0-F1-model_v1.pdb	46	98.8
5551	tdark/AF-Q6ZNF0-F1-model_v1.pdb	47	98.9
5552	tdark/AF-Q6ZNF0-F1-model_v1.pdb	48	98.9
5553	tdark/AF-Q6ZNF0-F1-model_v1.pdb	49	98.8
5554	tdark/AF-Q6ZNF0-F1-model_v1.pdb	50	98.5
5555	tdark/AF-Q6ZNF0-F1-model_v1.pdb	51	98.3
5556	tdark/AF-Q6ZNF0-F1-model_v1.pdb	52	96.4
5557	tdark/AF-Q6ZNF0-F1-model_v1.pdb	53	96.6
5558	tdark/AF-Q6ZNF0-F1-model_v1.pdb	54	96.9
5559	tdark/AF-Q6ZNF0-F1-model_v1.pdb	55	97.2
5560	tdark/AF-Q6ZNF0-F1-model_v1.pdb	56	97.8
5561	tdark/AF-Q6ZNF0-F1-model_v1.pdb	57	98.7
5562	tdark/AF-Q6ZNF0-F1-model_v1.pdb	58	98.7
5563	tdark/AF-Q6ZNF0-F1-model_v1.pdb	59	98.9
5564	tdark/AF-Q6ZNF0-F1-model_v1.pdb	60	98.7
5565	tdark/AF-Q6ZNF0-F1-model_v1.pdb	61	98.7
5566	tdark/AF-Q6ZNF0-F1-model_v1.pdb	62	98.4
5567	tdark/AF-Q6ZNF0-F1-model_v1.pdb	63	98.0
5568	tdark/AF-Q6ZNF0-F1-model_v1.pdb	64	95.1
5569	tdark/AF-Q6ZNF0-F1-model_v1.pdb	65	91.8
5570	tdark/AF-Q6ZNF0-F1-model_v1.pdb	66	93.8
5571	tdark/AF-Q6ZNF0-F1-model_v1.pdb	67	95.3
5572	tdark/AF-Q6ZNF0-F1-model_v1.pdb	68	96.9
5573	tdark/AF-Q6ZNF0-F1-model_v1.pdb	69	98.3
5574	tdark/AF-Q6ZNF0-F1-model_v1.pdb	70	97.8
5575	tdark/AF-Q6ZNF0-F1-model_v1.pdb	71	98.5
5576	tdark/AF-Q6ZNF0-F1-model_v1.pdb	72	98.5
5577	tdark/AF-Q6ZNF0-F1-model_v1.pdb	73	98.8
5578	tdark/AF-Q6ZNF0-F1-model_v1.pdb	74	98.6
5579	tdark/AF-Q6ZNF0-F1-model_v1.pdb	75	98.4
5580	tdark/AF-Q6ZNF0-F1-model_v1.pdb	76	98.3
5581	tdark/AF-Q6ZNF0-F1-model_v1.pdb	77	98.2
5582	tdark/AF-Q6ZNF0-F1-model_v1.pdb	78	98.1
5583	tdark/AF-Q6ZNF0-F1-model_v1.pdb	79	98.2
5584	tdark/AF-Q6ZNF0-F1-model_v1.pdb	80	98.0
5585	tdark/AF-Q6ZNF0-F1-model_v1.pdb	81	98.3
5586	tdark/AF-Q6ZNF0-F1-model_v1.pdb	82	98.0
5587	tdark/AF-Q6ZNF0-F1-model_v1.pdb	83	97.4
5588	tdark/AF-Q6ZNF0-F1-model_v1.pdb	84	97.0
5589	tdark/AF-Q6ZNF0-F1-model_v1.pdb	85	97.3
5590	tdark/AF-Q6ZNF0-F1-model_v1.pdb	86	97.5
5591	tdark/AF-Q6ZNF0-F1-model_v1.pdb	87	96.7
5592	tdark/AF-Q6ZNF0-F1-model_v1.pdb	88	97.0
5593	tdark/AF-Q6ZNF0-F1-model_v1.pdb	89	97.1
5594	tdark/AF-Q6ZNF0-F1-model_v1.pdb	90	96.8
5595	tdark/AF-Q6ZNF0-F1-model_v1.pdb	91	98.5
5596	tdark/AF-Q6ZNF0-F1-model_v1.pdb	92	98.6
5597	tdark/AF-Q6ZNF0-F1-model_v1.pdb	93	98.8
5598	tdark/AF-Q6ZNF0-F1-model_v1.pdb	94	98.7
5599	tdark/AF-Q6ZNF0-F1-model_v1.pdb	95	98.9
5600	tdark/AF-Q6ZNF0-F1-model_v1.pdb	96	98.7
5601	tdark/AF-Q6ZNF0-F1-model_v1.pdb	97	98.8
5602	tdark/AF-Q6ZNF0-F1-model_v1.pdb	98	98.4
5603	tdark/AF-Q6ZNF0-F1-model_v1.pdb	99	97.5
5604	tdark/AF-Q6ZNF0-F1-model_v1.pdb	100	98.6
5605	tdark/AF-Q6ZNF0-F1-model_v1.pdb	101	98.3
5606	tdark/AF-Q6ZNF0-F1-model_v1.pdb	102	97.9
5607	tdark/AF-Q6ZNF0-F1-model_v1.pdb	103	96.6
5608	tdark/AF-Q6ZNF0-F1-model_v1.pdb	104	98.0
5609	tdark/AF-Q6ZNF0-F1-model_v1.pdb	105	98.0
5610	tdark/AF-Q6ZNF0-F1-model_v1.pdb	106	98.6
5611	tdark/AF-Q6ZNF0-F1-model_v1.pdb	107	98.7
5612	tdark/AF-Q6ZNF0-F1-model_v1.pdb	108	98.8
5613	tdark/AF-Q6ZNF0-F1-model_v1.pdb	109	98.5
5614	tdark/AF-Q6ZNF0-F1-model_v1.pdb	110	98.8
5615	tdark/AF-Q6ZNF0-F1-model_v1.pdb	111	98.5
5616	tdark/AF-Q6ZNF0-F1-model_v1.pdb	112	97.6
5617	tdark/AF-Q6ZNF0-F1-model_v1.pdb	113	95.5
5618	tdark/AF-Q6ZNF0-F1-model_v1.pdb	114	95.9
5619	tdark/AF-Q6ZNF0-F1-model_v1.pdb	115	96.1
5620	tdark/AF-Q6ZNF0-F1-model_v1.pdb	116	97.7
5621	tdark/AF-Q6ZNF0-F1-model_v1.pdb	117	98.3
5622	tdark/AF-Q6ZNF0-F1-model_v1.pdb	118	97.0
5623	tdark/AF-Q6ZNF0-F1-model_v1.pdb	119	97.9
5624	tdark/AF-Q6ZNF0-F1-model_v1.pdb	120	98.2
5625	tdark/AF-Q6ZNF0-F1-model_v1.pdb	121	98.0
5626	tdark/AF-Q6ZNF0-F1-model_v1.pdb	122	98.3
5627	tdark/AF-Q6ZNF0-F1-model_v1.pdb	123	97.9
5628	tdark/AF-Q6ZNF0-F1-model_v1.pdb	124	98.4
5629	tdark/AF-Q6ZNF0-F1-model_v1.pdb	125	98.3
5630	tdark/AF-Q6ZNF0-F1-model_v1.pdb	126	97.8
5631	tdark/AF-Q6ZNF0-F1-model_v1.pdb	127	93.3
5632	tdark/AF-Q6ZNF0-F1-model_v1.pdb	128	95.1
5633	tdark/AF-Q6ZNF0-F1-model_v1.pdb	129	95.8
5634	tdark/AF-Q6ZNF0-F1-model_v1.pdb	130	96.0
5635	tdark/AF-Q6ZNF0-F1-model_v1.pdb	131	97.9
5636	tdark/AF-Q6ZNF0-F1-model_v1.pdb	132	98.6
5637	tdark/AF-Q6ZNF0-F1-model_v1.pdb	133	98.7
5638	tdark/AF-Q6ZNF0-F1-model_v1.pdb	134	98.9
5639	tdark/AF-Q6ZNF0-F1-model_v1.pdb	135	98.9
5640	tdark/AF-Q6ZNF0-F1-model_v1.pdb	136	98.9
5641	tdark/AF-Q6ZNF0-F1-model_v1.pdb	137	98.9
5642	tdark/AF-Q6ZNF0-F1-model_v1.pdb	138	98.9
5643	tdark/AF-Q6ZNF0-F1-model_v1.pdb	139	98.7
5644	tdark/AF-Q6ZNF0-F1-model_v1.pdb	140	98.8
5645	tdark/AF-Q6ZNF0-F1-model_v1.pdb	141	98.8
5646	tdark/AF-Q6ZNF0-F1-model_v1.pdb	142	98.6
5647	tdark/AF-Q6ZNF0-F1-model_v1.pdb	143	98.4
5648	tdark/AF-Q6ZNF0-F1-model_v1.pdb	144	98.1
5649	tdark/AF-Q6ZNF0-F1-model_v1.pdb	145	97.9
5650	tdark/AF-Q6ZNF0-F1-model_v1.pdb	146	98.0
5651	tdark/AF-Q6ZNF0-F1-model_v1.pdb	147	98.5
5652	tdark/AF-Q6ZNF0-F1-model_v1.pdb	148	98.4
5653	tdark/AF-Q6ZNF0-F1-model_v1.pdb	149	98.6
5654	tdark/AF-Q6ZNF0-F1-model_v1.pdb	150	98.3
5655	tdark/AF-Q6ZNF0-F1-model_v1.pdb	151	98.3
5656	tdark/AF-Q6ZNF0-F1-model_v1.pdb	152	98.2
5657	tdark/AF-Q6ZNF0-F1-model_v1.pdb	153	98.3
5658	tdark/AF-Q6ZNF0-F1-model_v1.pdb	154	98.3
5659	tdark/AF-Q6ZNF0-F1-model_v1.pdb	155	98.2
5660	tdark/AF-Q6ZNF0-F1-model_v1.pdb	156	98.0
5661	tdark/AF-Q6ZNF0-F1-model_v1.pdb	157	95.9
5662	tdark/AF-Q6ZNF0-F1-model_v1.pdb	158	96.8
5663	tdark/AF-Q6ZNF0-F1-model_v1.pdb	159	96.2
5664	tdark/AF-Q6ZNF0-F1-model_v1.pdb	160	98.3
5665	tdark/AF-Q6ZNF0-F1-model_v1.pdb	161	98.7
5666	tdark/AF-Q6ZNF0-F1-model_v1.pdb	162	98.7
5667	tdark/AF-Q6ZNF0-F1-model_v1.pdb	163	98.8
5668	tdark/AF-Q6ZNF0-F1-model_v1.pdb	164	98.9
5669	tdark/AF-Q6ZNF0-F1-model_v1.pdb	165	98.9
5670	tdark/AF-Q6ZNF0-F1-model_v1.pdb	166	98.8
5671	tdark/AF-Q6ZNF0-F1-model_v1.pdb	167	98.8
5672	tdark/AF-Q6ZNF0-F1-model_v1.pdb	168	98.8
5673	tdark/AF-Q6ZNF0-F1-model_v1.pdb	169	98.8
5674	tdark/AF-Q6ZNF0-F1-model_v1.pdb	170	98.8
5675	tdark/AF-Q6ZNF0-F1-model_v1.pdb	171	98.7
5676	tdark/AF-Q6ZNF0-F1-model_v1.pdb	172	98.3
5677	tdark/AF-Q6ZNF0-F1-model_v1.pdb	173	98.4
5678	tdark/AF-Q6ZNF0-F1-model_v1.pdb	174	98.5
5679	tdark/AF-Q6ZNF0-F1-model_v1.pdb	175	98.4
5680	tdark/AF-Q6ZNF0-F1-model_v1.pdb	176	98.3
5681	tdark/AF-Q6ZNF0-F1-model_v1.pdb	177	97.8
5682	tdark/AF-Q6ZNF0-F1-model_v1.pdb	178	97.7
5683	tdark/AF-Q6ZNF0-F1-model_v1.pdb	179	97.9
5684	tdark/AF-Q6ZNF0-F1-model_v1.pdb	180	98.2
5685	tdark/AF-Q6ZNF0-F1-model_v1.pdb	181	98.6
5686	tdark/AF-Q6ZNF0-F1-model_v1.pdb	182	98.6
5687	tdark/AF-Q6ZNF0-F1-model_v1.pdb	183	98.6
5688	tdark/AF-Q6ZNF0-F1-model_v1.pdb	184	98.7
5689	tdark/AF-Q6ZNF0-F1-model_v1.pdb	185	98.8
5690	tdark/AF-Q6ZNF0-F1-model_v1.pdb	186	98.8
5691	tdark/AF-Q6ZNF0-F1-model_v1.pdb	187	98.6
5692	tdark/AF-Q6ZNF0-F1-model_v1.pdb	188	98.7
5693	tdark/AF-Q6ZNF0-F1-model_v1.pdb	189	98.7
5694	tdark/AF-Q6ZNF0-F1-model_v1.pdb	190	98.7
5695	tdark/AF-Q6ZNF0-F1-model_v1.pdb	191	98.1
5696	tdark/AF-Q6ZNF0-F1-model_v1.pdb	192	98.7
5697	tdark/AF-Q6ZNF0-F1-model_v1.pdb	193	98.8
5698	tdark/AF-Q6ZNF0-F1-model_v1.pdb	194	98.7
5699	tdark/AF-Q6ZNF0-F1-model_v1.pdb	195	98.5
5700	tdark/AF-Q6ZNF0-F1-model_v1.pdb	196	98.7
5701	tdark/AF-Q6ZNF0-F1-model_v1.pdb	197	98.8
5702	tdark/AF-Q6ZNF0-F1-model_v1.pdb	198	98.8
5703	tdark/AF-Q6ZNF0-F1-model_v1.pdb	199	98.8
5704	tdark/AF-Q6ZNF0-F1-model_v1.pdb	200	98.8
5705	tdark/AF-Q6ZNF0-F1-model_v1.pdb	201	98.8
5706	tdark/AF-Q6ZNF0-F1-model_v1.pdb	202	98.7
5707	tdark/AF-Q6ZNF0-F1-model_v1.pdb	203	98.8
5708	tdark/AF-Q6ZNF0-F1-model_v1.pdb	204	98.7
5709	tdark/AF-Q6ZNF0-F1-model_v1.pdb	205	98.6
5710	tdark/AF-Q6ZNF0-F1-model_v1.pdb	206	98.5
5711	tdark/AF-Q6ZNF0-F1-model_v1.pdb	207	98.2
5712	tdark/AF-Q6ZNF0-F1-model_v1.pdb	208	98.3
5713	tdark/AF-Q6ZNF0-F1-model_v1.pdb	209	97.7
5714	tdark/AF-Q6ZNF0-F1-model_v1.pdb	210	97.6
5715	tdark/AF-Q6ZNF0-F1-model_v1.pdb	211	98.3
5716	tdark/AF-Q6ZNF0-F1-model_v1.pdb	212	98.2
5717	tdark/AF-Q6ZNF0-F1-model_v1.pdb	213	98.5
5718	tdark/AF-Q6ZNF0-F1-model_v1.pdb	214	98.6
5719	tdark/AF-Q6ZNF0-F1-model_v1.pdb	215	98.4
5720	tdark/AF-Q6ZNF0-F1-model_v1.pdb	216	98.2
5721	tdark/AF-Q6ZNF0-F1-model_v1.pdb	217	98.1
5722	tdark/AF-Q6ZNF0-F1-model_v1.pdb	218	98.5
5723	tdark/AF-Q6ZNF0-F1-model_v1.pdb	219	97.6
5724	tdark/AF-Q6ZNF0-F1-model_v1.pdb	220	98.3
5725	tdark/AF-Q6ZNF0-F1-model_v1.pdb	221	97.8
5726	tdark/AF-Q6ZNF0-F1-model_v1.pdb	222	94.1
5727	tdark/AF-Q6ZNF0-F1-model_v1.pdb	223	91.0
5728	tdark/AF-Q6ZNF0-F1-model_v1.pdb	224	93.0
5729	tdark/AF-Q6ZNF0-F1-model_v1.pdb	225	93.8
5730	tdark/AF-Q6ZNF0-F1-model_v1.pdb	226	95.8
5731	tdark/AF-Q6ZNF0-F1-model_v1.pdb	227	98.3
5732	tdark/AF-Q6ZNF0-F1-model_v1.pdb	228	98.7
5733	tdark/AF-Q6ZNF0-F1-model_v1.pdb	229	98.8
5734	tdark/AF-Q6ZNF0-F1-model_v1.pdb	230	98.7
5735	tdark/AF-Q6ZNF0-F1-model_v1.pdb	231	98.2
5736	tdark/AF-Q6ZNF0-F1-model_v1.pdb	232	98.2
5737	tdark/AF-Q6ZNF0-F1-model_v1.pdb	233	98.2
5738	tdark/AF-Q6ZNF0-F1-model_v1.pdb	234	97.8
5739	tdark/AF-Q6ZNF0-F1-model_v1.pdb	235	97.9
5740	tdark/AF-Q6ZNF0-F1-model_v1.pdb	236	98.6
5741	tdark/AF-Q6ZNF0-F1-model_v1.pdb	237	98.7
5742	tdark/AF-Q6ZNF0-F1-model_v1.pdb	238	98.8
5743	tdark/AF-Q6ZNF0-F1-model_v1.pdb	239	98.9
5744	tdark/AF-Q6ZNF0-F1-model_v1.pdb	240	98.9
5745	tdark/AF-Q6ZNF0-F1-model_v1.pdb	241	98.8
5746	tdark/AF-Q6ZNF0-F1-model_v1.pdb	242	98.8
5747	tdark/AF-Q6ZNF0-F1-model_v1.pdb	243	98.8
5748	tdark/AF-Q6ZNF0-F1-model_v1.pdb	244	98.5
5749	tdark/AF-Q6ZNF0-F1-model_v1.pdb	245	98.1
5750	tdark/AF-Q6ZNF0-F1-model_v1.pdb	246	98.2
5751	tdark/AF-Q6ZNF0-F1-model_v1.pdb	247	98.1
5752	tdark/AF-Q6ZNF0-F1-model_v1.pdb	248	97.8
5753	tdark/AF-Q6ZNF0-F1-model_v1.pdb	249	97.3
5754	tdark/AF-Q6ZNF0-F1-model_v1.pdb	250	97.4
5755	tdark/AF-Q6ZNF0-F1-model_v1.pdb	251	96.7
5756	tdark/AF-Q6ZNF0-F1-model_v1.pdb	252	93.3
5757	tdark/AF-Q6ZNF0-F1-model_v1.pdb	253	93.5
5758	tdark/AF-Q6ZNF0-F1-model_v1.pdb	254	96.2
5759	tdark/AF-Q6ZNF0-F1-model_v1.pdb	255	97.8
5760	tdark/AF-Q6ZNF0-F1-model_v1.pdb	256	98.3
5761	tdark/AF-Q6ZNF0-F1-model_v1.pdb	257	97.6
5762	tdark/AF-Q6ZNF0-F1-model_v1.pdb	258	98.4
5763	tdark/AF-Q6ZNF0-F1-model_v1.pdb	259	98.5
5764	tdark/AF-Q6ZNF0-F1-model_v1.pdb	260	98.7
5765	tdark/AF-Q6ZNF0-F1-model_v1.pdb	261	98.5
5766	tdark/AF-Q6ZNF0-F1-model_v1.pdb	262	98.7
5767	tdark/AF-Q6ZNF0-F1-model_v1.pdb	263	98.8
5768	tdark/AF-Q6ZNF0-F1-model_v1.pdb	264	98.7
5769	tdark/AF-Q6ZNF0-F1-model_v1.pdb	265	98.7
5770	tdark/AF-Q6ZNF0-F1-model_v1.pdb	266	98.7
5771	tdark/AF-Q6ZNF0-F1-model_v1.pdb	267	98.6
5772	tdark/AF-Q6ZNF0-F1-model_v1.pdb	268	98.0
5773	tdark/AF-Q6ZNF0-F1-model_v1.pdb	269	98.1
5774	tdark/AF-Q6ZNF0-F1-model_v1.pdb	270	97.7
5775	tdark/AF-Q6ZNF0-F1-model_v1.pdb	271	95.1
5776	tdark/AF-Q6ZNF0-F1-model_v1.pdb	272	94.8
5777	tdark/AF-Q6ZNF0-F1-model_v1.pdb	273	95.2
5778	tdark/AF-Q6ZNF0-F1-model_v1.pdb	274	94.4
5779	tdark/AF-Q6ZNF0-F1-model_v1.pdb	275	93.1
5780	tdark/AF-Q6ZNF0-F1-model_v1.pdb	276	94.1
5781	tdark/AF-Q6ZNF0-F1-model_v1.pdb	277	96.4
5782	tdark/AF-Q6ZNF0-F1-model_v1.pdb	278	96.6
5783	tdark/AF-Q6ZNF0-F1-model_v1.pdb	279	98.3
5784	tdark/AF-Q6ZNF0-F1-model_v1.pdb	280	98.6
5785	tdark/AF-Q6ZNF0-F1-model_v1.pdb	281	98.8
5786	tdark/AF-Q6ZNF0-F1-model_v1.pdb	282	98.9
5787	tdark/AF-Q6ZNF0-F1-model_v1.pdb	283	98.9
5788	tdark/AF-Q6ZNF0-F1-model_v1.pdb	284	98.8
5789	tdark/AF-Q6ZNF0-F1-model_v1.pdb	285	98.8
5790	tdark/AF-Q6ZNF0-F1-model_v1.pdb	286	98.7
5791	tdark/AF-Q6ZNF0-F1-model_v1.pdb	287	98.7
5792	tdark/AF-Q6ZNF0-F1-model_v1.pdb	288	97.9
5793	tdark/AF-Q6ZNF0-F1-model_v1.pdb	289	97.9
5794	tdark/AF-Q6ZNF0-F1-model_v1.pdb	290	97.5
5795	tdark/AF-Q6ZNF0-F1-model_v1.pdb	291	97.2
5796	tdark/AF-Q6ZNF0-F1-model_v1.pdb	292	97.6
5797	tdark/AF-Q6ZNF0-F1-model_v1.pdb	293	94.8
5798	tdark/AF-Q6ZNF0-F1-model_v1.pdb	294	92.9
5799	tdark/AF-Q6ZNF0-F1-model_v1.pdb	295	91.9
5800	tdark/AF-Q6ZNF0-F1-model_v1.pdb	296	95.9
5801	tdark/AF-Q6ZNF0-F1-model_v1.pdb	297	97.1
5802	tdark/AF-Q6ZNF0-F1-model_v1.pdb	298	97.4
5803	tdark/AF-Q6ZNF0-F1-model_v1.pdb	299	95.3
5804	tdark/AF-Q6ZNF0-F1-model_v1.pdb	300	94.2
5805	tdark/AF-Q6ZNF0-F1-model_v1.pdb	301	90.6
5806	tdark/AF-Q6ZNF0-F1-model_v1.pdb	302	92.4
5807	tdark/AF-Q6ZNF0-F1-model_v1.pdb	303	95.8
5808	tdark/AF-Q6ZNF0-F1-model_v1.pdb	304	97.2
5809	tdark/AF-Q6ZNF0-F1-model_v1.pdb	305	97.8
5810	tdark/AF-Q6ZNF0-F1-model_v1.pdb	306	98.0
5811	tdark/AF-Q6ZNF0-F1-model_v1.pdb	307	97.4
5812	tdark/AF-Q6ZNF0-F1-model_v1.pdb	308	96.9
5813	tdark/AF-Q6ZNF0-F1-model_v1.pdb	309	95.8
5814	tdark/AF-Q6ZNF0-F1-model_v1.pdb	310	91.2
5815	tdark/AF-Q6ZNF0-F1-model_v1.pdb	311	89.3
5816	tdark/AF-Q6ZNF0-F1-model_v1.pdb	312	90.9
5817	tdark/AF-Q6ZNF0-F1-model_v1.pdb	313	94.6
5818	tdark/AF-Q6ZNF0-F1-model_v1.pdb	314	97.8
5819	tdark/AF-Q6ZNF0-F1-model_v1.pdb	315	97.9
5820	tdark/AF-Q6ZNF0-F1-model_v1.pdb	316	98.6
5821	tdark/AF-Q6ZNF0-F1-model_v1.pdb	317	98.1
5822	tdark/AF-Q6ZNF0-F1-model_v1.pdb	318	96.7
5823	tdark/AF-Q6ZNF0-F1-model_v1.pdb	319	97.8
5824	tdark/AF-Q6ZNF0-F1-model_v1.pdb	320	98.2
5825	tdark/AF-Q6ZNF0-F1-model_v1.pdb	321	96.8
5826	tdark/AF-Q6ZNF0-F1-model_v1.pdb	322	96.0
5827	tdark/AF-Q6ZNF0-F1-model_v1.pdb	323	96.5
5828	tdark/AF-Q6ZNF0-F1-model_v1.pdb	324	94.9
5829	tdark/AF-Q6ZNF0-F1-model_v1.pdb	325	97.7
5830	tdark/AF-Q6ZNF0-F1-model_v1.pdb	326	97.8
5831	tdark/AF-Q6ZNF0-F1-model_v1.pdb	327	98.7
5832	tdark/AF-Q6ZNF0-F1-model_v1.pdb	328	98.8
5833	tdark/AF-Q6ZNF0-F1-model_v1.pdb	329	98.9
5834	tdark/AF-Q6ZNF0-F1-model_v1.pdb	330	98.9
5835	tdark/AF-Q6ZNF0-F1-model_v1.pdb	331	98.8
5836	tdark/AF-Q6ZNF0-F1-model_v1.pdb	332	98.7
5837	tdark/AF-Q6ZNF0-F1-model_v1.pdb	333	98.6
5838	tdark/AF-Q6ZNF0-F1-model_v1.pdb	334	98.6
5839	tdark/AF-Q6ZNF0-F1-model_v1.pdb	335	98.6
5840	tdark/AF-Q6ZNF0-F1-model_v1.pdb	336	98.8
5841	tdark/AF-Q6ZNF0-F1-model_v1.pdb	337	98.8
5842	tdark/AF-Q6ZNF0-F1-model_v1.pdb	338	98.6
5843	tdark/AF-Q6ZNF0-F1-model_v1.pdb	339	98.5
5844	tdark/AF-Q6ZNF0-F1-model_v1.pdb	340	97.9
5845	tdark/AF-Q6ZNF0-F1-model_v1.pdb	341	97.6
5846	tdark/AF-Q6ZNF0-F1-model_v1.pdb	342	97.2
5847	tdark/AF-Q6ZNF0-F1-model_v1.pdb	343	97.0
5848	tdark/AF-Q6ZNF0-F1-model_v1.pdb	344	96.3
5849	tdark/AF-Q6ZNF0-F1-model_v1.pdb	345	95.6
5850	tdark/AF-Q6ZNF0-F1-model_v1.pdb	346	96.5
5851	tdark/AF-Q6ZNF0-F1-model_v1.pdb	347	96.7
5852	tdark/AF-Q6ZNF0-F1-model_v1.pdb	348	95.5
5853	tdark/AF-Q6ZNF0-F1-model_v1.pdb	349	94.5
5854	tdark/AF-Q6ZNF0-F1-model_v1.pdb	350	90.8
5855	tdark/AF-Q6ZNF0-F1-model_v1.pdb	351	93.0
5856	tdark/AF-Q6ZNF0-F1-model_v1.pdb	352	90.6
5857	tdark/AF-Q6ZNF0-F1-model_v1.pdb	353	95.0
5858	tdark/AF-Q6ZNF0-F1-model_v1.pdb	354	96.2
5859	tdark/AF-Q6ZNF0-F1-model_v1.pdb	355	96.8
5860	tdark/AF-Q6ZNF0-F1-model_v1.pdb	356	97.8
5861	tdark/AF-Q6ZNF0-F1-model_v1.pdb	357	96.4
5862	tdark/AF-Q6ZNF0-F1-model_v1.pdb	358	94.3
5863	tdark/AF-Q6ZNF0-F1-model_v1.pdb	359	94.8
5864	tdark/AF-Q6ZNF0-F1-model_v1.pdb	360	94.1
5865	tdark/AF-Q6ZNF0-F1-model_v1.pdb	361	94.8
5866	tdark/AF-Q6ZNF0-F1-model_v1.pdb	362	96.5
5867	tdark/AF-Q6ZNF0-F1-model_v1.pdb	363	98.1
5868	tdark/AF-Q6ZNF0-F1-model_v1.pdb	364	98.7
5869	tdark/AF-Q6ZNF0-F1-model_v1.pdb	365	98.9
5870	tdark/AF-Q6ZNF0-F1-model_v1.pdb	366	98.9
5871	tdark/AF-Q6ZNF0-F1-model_v1.pdb	367	98.8
5872	tdark/AF-Q6ZNF0-F1-model_v1.pdb	368	98.6
5873	tdark/AF-Q6ZNF0-F1-model_v1.pdb	369	98.0
5874	tdark/AF-Q6ZNF0-F1-model_v1.pdb	370	98.7
5875	tdark/AF-Q6ZNF0-F1-model_v1.pdb	371	98.5
5876	tdark/AF-Q6ZNF0-F1-model_v1.pdb	372	98.4
5877	tdark/AF-Q6ZNF0-F1-model_v1.pdb	373	98.0
5878	tdark/AF-Q6ZNF0-F1-model_v1.pdb	374	97.7
5879	tdark/AF-Q6ZNF0-F1-model_v1.pdb	375	98.2
5880	tdark/AF-Q6ZNF0-F1-model_v1.pdb	376	98.4
5881	tdark/AF-Q6ZNF0-F1-model_v1.pdb	377	97.2
5882	tdark/AF-Q6ZNF0-F1-model_v1.pdb	378	97.3
5883	tdark/AF-Q6ZNF0-F1-model_v1.pdb	379	98.1
5884	tdark/AF-Q6ZNF0-F1-model_v1.pdb	380	95.9
5885	tdark/AF-Q6ZNF0-F1-model_v1.pdb	381	94.6
5886	tdark/AF-Q6ZNF0-F1-model_v1.pdb	382	94.1
5887	tdark/AF-Q6ZNF0-F1-model_v1.pdb	383	91.5
5888	tdark/AF-Q6ZNF0-F1-model_v1.pdb	384	94.2
5889	tdark/AF-Q6ZNF0-F1-model_v1.pdb	385	94.8
5890	tdark/AF-Q6ZNF0-F1-model_v1.pdb	386	95.6
5891	tdark/AF-Q6ZNF0-F1-model_v1.pdb	387	97.7
5892	tdark/AF-Q6ZNF0-F1-model_v1.pdb	388	97.7
5893	tdark/AF-Q6ZNF0-F1-model_v1.pdb	389	98.5
5894	tdark/AF-Q6ZNF0-F1-model_v1.pdb	390	98.5
5895	tdark/AF-Q6ZNF0-F1-model_v1.pdb	391	98.6
5896	tdark/AF-Q6ZNF0-F1-model_v1.pdb	392	98.0
5897	tdark/AF-Q6ZNF0-F1-model_v1.pdb	393	98.6
5898	tdark/AF-Q6ZNF0-F1-model_v1.pdb	394	98.8
5899	tdark/AF-Q6ZNF0-F1-model_v1.pdb	395	98.5
5900	tdark/AF-Q6ZNF0-F1-model_v1.pdb	396	98.8
5901	tdark/AF-Q6ZNF0-F1-model_v1.pdb	397	98.9
5902	tdark/AF-Q6ZNF0-F1-model_v1.pdb	398	98.8
5903	tdark/AF-Q6ZNF0-F1-model_v1.pdb	399	98.9
5904	tdark/AF-Q6ZNF0-F1-model_v1.pdb	400	98.9
5905	tdark/AF-Q6ZNF0-F1-model_v1.pdb	401	98.8
5906	tdark/AF-Q6ZNF0-F1-model_v1.pdb	402	98.6
5907	tdark/AF-Q6ZNF0-F1-model_v1.pdb	403	97.8
5908	tdark/AF-Q6ZNF0-F1-model_v1.pdb	404	96.6
5909	tdark/AF-Q6ZNF0-F1-model_v1.pdb	405	97.1
5910	tdark/AF-Q6ZNF0-F1-model_v1.pdb	406	98.5
5911	tdark/AF-Q6ZNF0-F1-model_v1.pdb	407	98.7
5912	tdark/AF-Q6ZNF0-F1-model_v1.pdb	408	98.8
5913	tdark/AF-Q6ZNF0-F1-model_v1.pdb	409	98.9
5914	tdark/AF-Q6ZNF0-F1-model_v1.pdb	410	98.8
5915	tdark/AF-Q6ZNF0-F1-model_v1.pdb	411	98.8
5916	tdark/AF-Q6ZNF0-F1-model_v1.pdb	412	98.8
5917	tdark/AF-Q6ZNF0-F1-model_v1.pdb	413	98.7
5918	tdark/AF-Q6ZNF0-F1-model_v1.pdb	414	98.5
5919	tdark/AF-Q6ZNF0-F1-model_v1.pdb	415	98.4
5920	tdark/AF-Q6ZNF0-F1-model_v1.pdb	416	98.1
5921	tdark/AF-Q6ZNF0-F1-model_v1.pdb	417	96.2
5922	tdark/AF-Q6ZNF0-F1-model_v1.pdb	418	97.3
5923	tdark/AF-Q6ZNF0-F1-model_v1.pdb	419	98.5
5924	tdark/AF-Q6ZNF0-F1-model_v1.pdb	420	98.8
5925	tdark/AF-Q6ZNF0-F1-model_v1.pdb	421	98.7
5926	tdark/AF-Q6ZNF0-F1-model_v1.pdb	422	98.8
5927	tdark/AF-Q6ZNF0-F1-model_v1.pdb	423	98.7
5928	tdark/AF-Q6ZNF0-F1-model_v1.pdb	424	98.6
5929	tdark/AF-Q6ZNF0-F1-model_v1.pdb	425	98.6
5930	tdark/AF-Q6ZNF0-F1-model_v1.pdb	426	98.4
5931	tdark/AF-Q6ZNF0-F1-model_v1.pdb	427	97.8
5932	tdark/AF-Q6ZNF0-F1-model_v1.pdb	428	93.9
5933	tdark/AF-Q6ZNF0-F1-model_v1.pdb	429	91.2
5934	tdark/AF-Q6ZNF0-F1-model_v1.pdb	430	87.0
5935	tdark/AF-Q6ZNF0-F1-model_v1.pdb	431	81.0
5936	tdark/AF-Q6ZNF0-F1-model_v1.pdb	432	75.9
5937	tdark/AF-Q6ZNF0-F1-model_v1.pdb	433	80.2
5938	tdark/AF-Q6ZNF0-F1-model_v1.pdb	434	76.0
5939	tdark/AF-Q6ZNF0-F1-model_v1.pdb	435	67.8
5940	tdark/AF-Q6ZNF0-F1-model_v1.pdb	436	72.8
5941	tdark/AF-Q6ZNF0-F1-model_v1.pdb	437	57.6
5942	tdark/AF-Q504U0-F1-model_v1.pdb	0	46.2
5943	tdark/AF-Q504U0-F1-model_v1.pdb	1	49.5
5944	tdark/AF-Q504U0-F1-model_v1.pdb	2	54.6
5945	tdark/AF-Q504U0-F1-model_v1.pdb	3	62.4
5946	tdark/AF-Q504U0-F1-model_v1.pdb	4	62.3
5947	tdark/AF-Q504U0-F1-model_v1.pdb	5	56.3
5948	tdark/AF-Q504U0-F1-model_v1.pdb	6	55.3
5949	tdark/AF-Q504U0-F1-model_v1.pdb	7	53.3
5950	tdark/AF-Q504U0-F1-model_v1.pdb	8	46.4
5951	tdark/AF-Q504U0-F1-model_v1.pdb	9	47.9
5952	tdark/AF-Q504U0-F1-model_v1.pdb	10	60.9
5953	tdark/AF-Q504U0-F1-model_v1.pdb	11	74.4
5954	tdark/AF-Q504U0-F1-model_v1.pdb	12	72.3
5955	tdark/AF-Q504U0-F1-model_v1.pdb	13	75.0
5956	tdark/AF-Q504U0-F1-model_v1.pdb	14	75.0
5957	tdark/AF-Q504U0-F1-model_v1.pdb	15	76.0
5958	tdark/AF-Q504U0-F1-model_v1.pdb	16	64.4
5959	tdark/AF-Q504U0-F1-model_v1.pdb	17	48.4
5960	tdark/AF-Q504U0-F1-model_v1.pdb	18	61.1
5961	tdark/AF-Q504U0-F1-model_v1.pdb	19	52.2
5962	tdark/AF-Q504U0-F1-model_v1.pdb	20	42.1
5963	tdark/AF-Q504U0-F1-model_v1.pdb	21	45.4
5964	tdark/AF-Q504U0-F1-model_v1.pdb	22	50.1
5965	tdark/AF-Q504U0-F1-model_v1.pdb	23	44.5
5966	tdark/AF-Q504U0-F1-model_v1.pdb	24	53.7
5967	tdark/AF-Q504U0-F1-model_v1.pdb	25	46.6
5968	tdark/AF-Q504U0-F1-model_v1.pdb	26	42.0
5969	tdark/AF-Q504U0-F1-model_v1.pdb	27	52.2
5970	tdark/AF-Q504U0-F1-model_v1.pdb	28	43.6
5971	tdark/AF-Q504U0-F1-model_v1.pdb	29	54.6
5972	tdark/AF-Q504U0-F1-model_v1.pdb	30	47.4
5973	tdark/AF-Q504U0-F1-model_v1.pdb	31	47.0
5974	tdark/AF-Q504U0-F1-model_v1.pdb	32	56.7
5975	tdark/AF-Q504U0-F1-model_v1.pdb	33	49.0
5976	tdark/AF-Q504U0-F1-model_v1.pdb	34	52.2
5977	tdark/AF-Q504U0-F1-model_v1.pdb	35	57.6
5978	tdark/AF-Q504U0-F1-model_v1.pdb	36	57.7
5979	tdark/AF-Q504U0-F1-model_v1.pdb	37	43.4
5980	tdark/AF-Q504U0-F1-model_v1.pdb	38	64.5
5981	tdark/AF-Q504U0-F1-model_v1.pdb	39	61.6
5982	tdark/AF-Q504U0-F1-model_v1.pdb	40	58.4
5983	tdark/AF-Q504U0-F1-model_v1.pdb	41	67.0
5984	tdark/AF-Q504U0-F1-model_v1.pdb	42	58.0
5985	tdark/AF-Q504U0-F1-model_v1.pdb	43	55.9
5986	tdark/AF-Q504U0-F1-model_v1.pdb	44	56.6
5987	tdark/AF-Q504U0-F1-model_v1.pdb	45	55.6
5988	tdark/AF-Q504U0-F1-model_v1.pdb	46	61.8
5989	tdark/AF-Q504U0-F1-model_v1.pdb	47	62.7
5990	tdark/AF-Q504U0-F1-model_v1.pdb	48	65.8
5991	tdark/AF-Q504U0-F1-model_v1.pdb	49	72.3
5992	tdark/AF-Q504U0-F1-model_v1.pdb	50	87.5
5993	tdark/AF-Q504U0-F1-model_v1.pdb	51	90.2
5994	tdark/AF-Q504U0-F1-model_v1.pdb	52	93.7
5995	tdark/AF-Q504U0-F1-model_v1.pdb	53	92.7
5996	tdark/AF-Q504U0-F1-model_v1.pdb	54	92.9
5997	tdark/AF-Q504U0-F1-model_v1.pdb	55	95.8
5998	tdark/AF-Q504U0-F1-model_v1.pdb	56	95.5
5999	tdark/AF-Q504U0-F1-model_v1.pdb	57	96.1
6000	tdark/AF-Q504U0-F1-model_v1.pdb	58	97.2
6001	tdark/AF-Q504U0-F1-model_v1.pdb	59	97.4
6002	tdark/AF-Q504U0-F1-model_v1.pdb	60	97.8
6003	tdark/AF-Q504U0-F1-model_v1.pdb	61	98.0
6004	tdark/AF-Q504U0-F1-model_v1.pdb	62	98.4
6005	tdark/AF-Q504U0-F1-model_v1.pdb	63	98.3
6006	tdark/AF-Q504U0-F1-model_v1.pdb	64	98.1
6007	tdark/AF-Q504U0-F1-model_v1.pdb	65	98.5
6008	tdark/AF-Q504U0-F1-model_v1.pdb	66	98.6
6009	tdark/AF-Q504U0-F1-model_v1.pdb	67	98.4
6010	tdark/AF-Q504U0-F1-model_v1.pdb	68	98.5
6011	tdark/AF-Q504U0-F1-model_v1.pdb	69	98.5
6012	tdark/AF-Q504U0-F1-model_v1.pdb	70	98.6
6013	tdark/AF-Q504U0-F1-model_v1.pdb	71	98.6
6014	tdark/AF-Q504U0-F1-model_v1.pdb	72	98.6
6015	tdark/AF-Q504U0-F1-model_v1.pdb	73	98.6
6016	tdark/AF-Q504U0-F1-model_v1.pdb	74	98.5
6017	tdark/AF-Q504U0-F1-model_v1.pdb	75	98.5
6018	tdark/AF-Q504U0-F1-model_v1.pdb	76	98.6
6019	tdark/AF-Q504U0-F1-model_v1.pdb	77	98.4
6020	tdark/AF-Q504U0-F1-model_v1.pdb	78	98.5
6021	tdark/AF-Q504U0-F1-model_v1.pdb	79	98.5
6022	tdark/AF-Q504U0-F1-model_v1.pdb	80	98.6
6023	tdark/AF-Q504U0-F1-model_v1.pdb	81	98.5
6024	tdark/AF-Q504U0-F1-model_v1.pdb	82	98.3
6025	tdark/AF-Q504U0-F1-model_v1.pdb	83	98.5
6026	tdark/AF-Q504U0-F1-model_v1.pdb	84	98.6
6027	tdark/AF-Q504U0-F1-model_v1.pdb	85	98.3
6028	tdark/AF-Q504U0-F1-model_v1.pdb	86	98.4
6029	tdark/AF-Q504U0-F1-model_v1.pdb	87	98.3
6030	tdark/AF-Q504U0-F1-model_v1.pdb	88	98.5
6031	tdark/AF-Q504U0-F1-model_v1.pdb	89	98.2
6032	tdark/AF-Q504U0-F1-model_v1.pdb	90	98.1
6033	tdark/AF-Q504U0-F1-model_v1.pdb	91	98.6
6034	tdark/AF-Q504U0-F1-model_v1.pdb	92	98.6
6035	tdark/AF-Q504U0-F1-model_v1.pdb	93	98.3
6036	tdark/AF-Q504U0-F1-model_v1.pdb	94	98.7
6037	tdark/AF-Q504U0-F1-model_v1.pdb	95	98.6
6038	tdark/AF-Q504U0-F1-model_v1.pdb	96	98.6
6039	tdark/AF-Q504U0-F1-model_v1.pdb	97	98.4
6040	tdark/AF-Q504U0-F1-model_v1.pdb	98	98.6
6041	tdark/AF-Q504U0-F1-model_v1.pdb	99	98.5
6042	tdark/AF-Q504U0-F1-model_v1.pdb	100	98.3
6043	tdark/AF-Q504U0-F1-model_v1.pdb	101	98.0
6044	tdark/AF-Q504U0-F1-model_v1.pdb	102	97.9
6045	tdark/AF-Q504U0-F1-model_v1.pdb	103	97.8
6046	tdark/AF-Q504U0-F1-model_v1.pdb	104	97.4
6047	tdark/AF-Q504U0-F1-model_v1.pdb	105	96.6
6048	tdark/AF-Q504U0-F1-model_v1.pdb	106	96.0
6049	tdark/AF-Q504U0-F1-model_v1.pdb	107	95.3
6050	tdark/AF-Q504U0-F1-model_v1.pdb	108	95.2
6051	tdark/AF-Q504U0-F1-model_v1.pdb	109	92.1
6052	tdark/AF-Q504U0-F1-model_v1.pdb	110	88.6
6053	tdark/AF-Q504U0-F1-model_v1.pdb	111	84.2
6054	tdark/AF-Q504U0-F1-model_v1.pdb	112	74.0
6055	tdark/AF-B9EJG8-F1-model_v1.pdb	0	37.6
6056	tdark/AF-B9EJG8-F1-model_v1.pdb	1	50.1
6057	tdark/AF-B9EJG8-F1-model_v1.pdb	2	54.0
6058	tdark/AF-B9EJG8-F1-model_v1.pdb	3	62.2
6059	tdark/AF-B9EJG8-F1-model_v1.pdb	4	80.0
6060	tdark/AF-B9EJG8-F1-model_v1.pdb	5	88.6
6061	tdark/AF-B9EJG8-F1-model_v1.pdb	6	93.6
6062	tdark/AF-B9EJG8-F1-model_v1.pdb	7	94.1
6063	tdark/AF-B9EJG8-F1-model_v1.pdb	8	95.1
6064	tdark/AF-B9EJG8-F1-model_v1.pdb	9	96.2
6065	tdark/AF-B9EJG8-F1-model_v1.pdb	10	96.9
6066	tdark/AF-B9EJG8-F1-model_v1.pdb	11	97.8
6067	tdark/AF-B9EJG8-F1-model_v1.pdb	12	98.3
6068	tdark/AF-B9EJG8-F1-model_v1.pdb	13	98.2
6069	tdark/AF-B9EJG8-F1-model_v1.pdb	14	98.3
6070	tdark/AF-B9EJG8-F1-model_v1.pdb	15	98.4
6071	tdark/AF-B9EJG8-F1-model_v1.pdb	16	98.4
6072	tdark/AF-B9EJG8-F1-model_v1.pdb	17	98.3
6073	tdark/AF-B9EJG8-F1-model_v1.pdb	18	98.4
6074	tdark/AF-B9EJG8-F1-model_v1.pdb	19	98.7
6075	tdark/AF-B9EJG8-F1-model_v1.pdb	20	98.6
6076	tdark/AF-B9EJG8-F1-model_v1.pdb	21	98.6
6077	tdark/AF-B9EJG8-F1-model_v1.pdb	22	98.7
6078	tdark/AF-B9EJG8-F1-model_v1.pdb	23	98.7
6079	tdark/AF-B9EJG8-F1-model_v1.pdb	24	98.6
6080	tdark/AF-B9EJG8-F1-model_v1.pdb	25	98.6
6081	tdark/AF-B9EJG8-F1-model_v1.pdb	26	98.7
6082	tdark/AF-B9EJG8-F1-model_v1.pdb	27	98.6
6083	tdark/AF-B9EJG8-F1-model_v1.pdb	28	98.4
6084	tdark/AF-B9EJG8-F1-model_v1.pdb	29	98.3
6085	tdark/AF-B9EJG8-F1-model_v1.pdb	30	97.6
6086	tdark/AF-B9EJG8-F1-model_v1.pdb	31	96.3
6087	tdark/AF-B9EJG8-F1-model_v1.pdb	32	96.4
6088	tdark/AF-B9EJG8-F1-model_v1.pdb	33	95.4
6089	tdark/AF-B9EJG8-F1-model_v1.pdb	34	93.4
6090	tdark/AF-B9EJG8-F1-model_v1.pdb	35	93.1
6091	tdark/AF-B9EJG8-F1-model_v1.pdb	36	95.3
6092	tdark/AF-B9EJG8-F1-model_v1.pdb	37	94.2
6093	tdark/AF-B9EJG8-F1-model_v1.pdb	38	95.6
6094	tdark/AF-B9EJG8-F1-model_v1.pdb	39	95.2
6095	tdark/AF-B9EJG8-F1-model_v1.pdb	40	93.4
6096	tdark/AF-B9EJG8-F1-model_v1.pdb	41	90.6
6097	tdark/AF-B9EJG8-F1-model_v1.pdb	42	84.9
6098	tdark/AF-B9EJG8-F1-model_v1.pdb	43	66.9
6099	tdark/AF-B9EJG8-F1-model_v1.pdb	44	56.1
6100	tdark/AF-B9EJG8-F1-model_v1.pdb	45	55.8
6101	tdark/AF-B9EJG8-F1-model_v1.pdb	46	53.5
6102	tdark/AF-B9EJG8-F1-model_v1.pdb	47	62.8
6103	tdark/AF-B9EJG8-F1-model_v1.pdb	48	69.0
6104	tdark/AF-B9EJG8-F1-model_v1.pdb	49	80.6
6105	tdark/AF-B9EJG8-F1-model_v1.pdb	50	89.1
6106	tdark/AF-B9EJG8-F1-model_v1.pdb	51	93.6
6107	tdark/AF-B9EJG8-F1-model_v1.pdb	52	96.1
6108	tdark/AF-B9EJG8-F1-model_v1.pdb	53	97.6
6109	tdark/AF-B9EJG8-F1-model_v1.pdb	54	98.2
6110	tdark/AF-B9EJG8-F1-model_v1.pdb	55	96.9
6111	tdark/AF-B9EJG8-F1-model_v1.pdb	56	97.4
6112	tdark/AF-B9EJG8-F1-model_v1.pdb	57	98.0
6113	tdark/AF-B9EJG8-F1-model_v1.pdb	58	98.0
6114	tdark/AF-B9EJG8-F1-model_v1.pdb	59	98.0
6115	tdark/AF-B9EJG8-F1-model_v1.pdb	60	97.4
6116	tdark/AF-B9EJG8-F1-model_v1.pdb	61	97.8
6117	tdark/AF-B9EJG8-F1-model_v1.pdb	62	97.6
6118	tdark/AF-B9EJG8-F1-model_v1.pdb	63	98.2
6119	tdark/AF-B9EJG8-F1-model_v1.pdb	64	98.3
6120	tdark/AF-B9EJG8-F1-model_v1.pdb	65	98.4
6121	tdark/AF-B9EJG8-F1-model_v1.pdb	66	98.5
6122	tdark/AF-B9EJG8-F1-model_v1.pdb	67	98.6
6123	tdark/AF-B9EJG8-F1-model_v1.pdb	68	98.7
6124	tdark/AF-B9EJG8-F1-model_v1.pdb	69	98.6
6125	tdark/AF-B9EJG8-F1-model_v1.pdb	70	98.7
6126	tdark/AF-B9EJG8-F1-model_v1.pdb	71	98.8
6127	tdark/AF-B9EJG8-F1-model_v1.pdb	72	98.8
6128	tdark/AF-B9EJG8-F1-model_v1.pdb	73	98.6
6129	tdark/AF-B9EJG8-F1-model_v1.pdb	74	98.8
6130	tdark/AF-B9EJG8-F1-model_v1.pdb	75	98.8
6131	tdark/AF-B9EJG8-F1-model_v1.pdb	76	98.7
6132	tdark/AF-B9EJG8-F1-model_v1.pdb	77	98.6
6133	tdark/AF-B9EJG8-F1-model_v1.pdb	78	98.7
6134	tdark/AF-B9EJG8-F1-model_v1.pdb	79	98.7
6135	tdark/AF-B9EJG8-F1-model_v1.pdb	80	98.3
6136	tdark/AF-B9EJG8-F1-model_v1.pdb	81	98.5
6137	tdark/AF-B9EJG8-F1-model_v1.pdb	82	98.6
6138	tdark/AF-B9EJG8-F1-model_v1.pdb	83	98.2
6139	tdark/AF-B9EJG8-F1-model_v1.pdb	84	97.8
6140	tdark/AF-B9EJG8-F1-model_v1.pdb	85	98.1
6141	tdark/AF-B9EJG8-F1-model_v1.pdb	86	98.3
6142	tdark/AF-B9EJG8-F1-model_v1.pdb	87	97.0
6143	tdark/AF-B9EJG8-F1-model_v1.pdb	88	96.9
6144	tdark/AF-B9EJG8-F1-model_v1.pdb	89	97.4
6145	tdark/AF-B9EJG8-F1-model_v1.pdb	90	96.7
6146	tdark/AF-B9EJG8-F1-model_v1.pdb	91	95.8
6147	tdark/AF-B9EJG8-F1-model_v1.pdb	92	95.5
6148	tdark/AF-B9EJG8-F1-model_v1.pdb	93	95.4
6149	tdark/AF-B9EJG8-F1-model_v1.pdb	94	91.3
6150	tdark/AF-B9EJG8-F1-model_v1.pdb	95	91.0
6151	tdark/AF-B9EJG8-F1-model_v1.pdb	96	95.6
6152	tdark/AF-B9EJG8-F1-model_v1.pdb	97	97.8
6153	tdark/AF-B9EJG8-F1-model_v1.pdb	98	97.2
6154	tdark/AF-B9EJG8-F1-model_v1.pdb	99	98.3
6155	tdark/AF-B9EJG8-F1-model_v1.pdb	100	98.6
6156	tdark/AF-B9EJG8-F1-model_v1.pdb	101	98.4
6157	tdark/AF-B9EJG8-F1-model_v1.pdb	102	98.3
6158	tdark/AF-B9EJG8-F1-model_v1.pdb	103	98.7
6159	tdark/AF-B9EJG8-F1-model_v1.pdb	104	98.8
6160	tdark/AF-B9EJG8-F1-model_v1.pdb	105	98.7
6161	tdark/AF-B9EJG8-F1-model_v1.pdb	106	98.6
6162	tdark/AF-B9EJG8-F1-model_v1.pdb	107	98.8
6163	tdark/AF-B9EJG8-F1-model_v1.pdb	108	98.8
6164	tdark/AF-B9EJG8-F1-model_v1.pdb	109	98.8
6165	tdark/AF-B9EJG8-F1-model_v1.pdb	110	98.8
6166	tdark/AF-B9EJG8-F1-model_v1.pdb	111	98.8
6167	tdark/AF-B9EJG8-F1-model_v1.pdb	112	98.8
6168	tdark/AF-B9EJG8-F1-model_v1.pdb	113	98.8
6169	tdark/AF-B9EJG8-F1-model_v1.pdb	114	98.7
6170	tdark/AF-B9EJG8-F1-model_v1.pdb	115	98.6
6171	tdark/AF-B9EJG8-F1-model_v1.pdb	116	98.3
6172	tdark/AF-B9EJG8-F1-model_v1.pdb	117	98.3
6173	tdark/AF-B9EJG8-F1-model_v1.pdb	118	98.5
6174	tdark/AF-B9EJG8-F1-model_v1.pdb	119	98.3
6175	tdark/AF-B9EJG8-F1-model_v1.pdb	120	97.9
6176	tdark/AF-B9EJG8-F1-model_v1.pdb	121	97.4
6177	tdark/AF-B9EJG8-F1-model_v1.pdb	122	96.6
6178	tdark/AF-B9EJG8-F1-model_v1.pdb	123	96.9
6179	tdark/AF-B9EJG8-F1-model_v1.pdb	124	97.8
6180	tdark/AF-B9EJG8-F1-model_v1.pdb	125	97.8
6181	tdark/AF-B9EJG8-F1-model_v1.pdb	126	98.4
6182	tdark/AF-B9EJG8-F1-model_v1.pdb	127	98.4
6183	tdark/AF-B9EJG8-F1-model_v1.pdb	128	98.6
6184	tdark/AF-B9EJG8-F1-model_v1.pdb	129	98.3
6185	tdark/AF-B9EJG8-F1-model_v1.pdb	130	98.7
6186	tdark/AF-B9EJG8-F1-model_v1.pdb	131	98.8
6187	tdark/AF-B9EJG8-F1-model_v1.pdb	132	98.5
6188	tdark/AF-B9EJG8-F1-model_v1.pdb	133	98.3
6189	tdark/AF-B9EJG8-F1-model_v1.pdb	134	98.7
6190	tdark/AF-B9EJG8-F1-model_v1.pdb	135	98.7
6191	tdark/AF-B9EJG8-F1-model_v1.pdb	136	98.4
6192	tdark/AF-B9EJG8-F1-model_v1.pdb	137	98.4
6193	tdark/AF-B9EJG8-F1-model_v1.pdb	138	98.7
6194	tdark/AF-B9EJG8-F1-model_v1.pdb	139	98.7
6195	tdark/AF-B9EJG8-F1-model_v1.pdb	140	98.7
6196	tdark/AF-B9EJG8-F1-model_v1.pdb	141	98.6
6197	tdark/AF-B9EJG8-F1-model_v1.pdb	142	98.7
6198	tdark/AF-B9EJG8-F1-model_v1.pdb	143	98.8
6199	tdark/AF-B9EJG8-F1-model_v1.pdb	144	98.8
6200	tdark/AF-B9EJG8-F1-model_v1.pdb	145	98.4
6201	tdark/AF-B9EJG8-F1-model_v1.pdb	146	98.5
6202	tdark/AF-B9EJG8-F1-model_v1.pdb	147	98.6
6203	tdark/AF-B9EJG8-F1-model_v1.pdb	148	98.1
6204	tdark/AF-B9EJG8-F1-model_v1.pdb	149	98.1
6205	tdark/AF-B9EJG8-F1-model_v1.pdb	150	98.1
6206	tdark/AF-B9EJG8-F1-model_v1.pdb	151	98.0
6207	tdark/AF-B9EJG8-F1-model_v1.pdb	152	97.0
6208	tdark/AF-B9EJG8-F1-model_v1.pdb	153	96.7
6209	tdark/AF-B9EJG8-F1-model_v1.pdb	154	96.4
6210	tdark/AF-B9EJG8-F1-model_v1.pdb	155	95.6
6211	tdark/AF-B9EJG8-F1-model_v1.pdb	156	94.1
6212	tdark/AF-B9EJG8-F1-model_v1.pdb	157	95.6
6213	tdark/AF-B9EJG8-F1-model_v1.pdb	158	95.8
6214	tdark/AF-B9EJG8-F1-model_v1.pdb	159	96.3
6215	tdark/AF-B9EJG8-F1-model_v1.pdb	160	97.8
6216	tdark/AF-B9EJG8-F1-model_v1.pdb	161	97.7
6217	tdark/AF-B9EJG8-F1-model_v1.pdb	162	98.0
6218	tdark/AF-B9EJG8-F1-model_v1.pdb	163	98.4
6219	tdark/AF-B9EJG8-F1-model_v1.pdb	164	98.3
6220	tdark/AF-B9EJG8-F1-model_v1.pdb	165	98.5
6221	tdark/AF-B9EJG8-F1-model_v1.pdb	166	98.6
6222	tdark/AF-B9EJG8-F1-model_v1.pdb	167	98.8
6223	tdark/AF-B9EJG8-F1-model_v1.pdb	168	98.7
6224	tdark/AF-B9EJG8-F1-model_v1.pdb	169	98.7
6225	tdark/AF-B9EJG8-F1-model_v1.pdb	170	98.8
6226	tdark/AF-B9EJG8-F1-model_v1.pdb	171	98.7
6227	tdark/AF-B9EJG8-F1-model_v1.pdb	172	98.7
6228	tdark/AF-B9EJG8-F1-model_v1.pdb	173	98.8
6229	tdark/AF-B9EJG8-F1-model_v1.pdb	174	98.7
6230	tdark/AF-B9EJG8-F1-model_v1.pdb	175	98.5
6231	tdark/AF-B9EJG8-F1-model_v1.pdb	176	98.6
6232	tdark/AF-B9EJG8-F1-model_v1.pdb	177	98.4
6233	tdark/AF-B9EJG8-F1-model_v1.pdb	178	98.4
6234	tdark/AF-B9EJG8-F1-model_v1.pdb	179	98.3
6235	tdark/AF-B9EJG8-F1-model_v1.pdb	180	98.2
6236	tdark/AF-B9EJG8-F1-model_v1.pdb	181	97.6
6237	tdark/AF-B9EJG8-F1-model_v1.pdb	182	98.4
6238	tdark/AF-B9EJG8-F1-model_v1.pdb	183	97.7
6239	tdark/AF-B9EJG8-F1-model_v1.pdb	184	95.1
6240	tdark/AF-B9EJG8-F1-model_v1.pdb	185	97.0
6241	tdark/AF-B9EJG8-F1-model_v1.pdb	186	96.5
6242	tdark/AF-B9EJG8-F1-model_v1.pdb	187	92.2
6243	tdark/AF-B9EJG8-F1-model_v1.pdb	188	93.6
6244	tdark/AF-B9EJG8-F1-model_v1.pdb	189	93.0
6245	tdark/AF-B9EJG8-F1-model_v1.pdb	190	94.3
6246	tdark/AF-B9EJG8-F1-model_v1.pdb	191	95.5
6247	tdark/AF-B9EJG8-F1-model_v1.pdb	192	96.9
6248	tdark/AF-B9EJG8-F1-model_v1.pdb	193	97.2
6249	tdark/AF-B9EJG8-F1-model_v1.pdb	194	97.8
6250	tdark/AF-B9EJG8-F1-model_v1.pdb	195	98.3
6251	tdark/AF-B9EJG8-F1-model_v1.pdb	196	98.4
6252	tdark/AF-B9EJG8-F1-model_v1.pdb	197	98.5
6253	tdark/AF-B9EJG8-F1-model_v1.pdb	198	98.4
6254	tdark/AF-B9EJG8-F1-model_v1.pdb	199	98.7
6255	tdark/AF-B9EJG8-F1-model_v1.pdb	200	98.7
6256	tdark/AF-B9EJG8-F1-model_v1.pdb	201	98.6
6257	tdark/AF-B9EJG8-F1-model_v1.pdb	202	98.7
6258	tdark/AF-B9EJG8-F1-model_v1.pdb	203	98.7
6259	tdark/AF-B9EJG8-F1-model_v1.pdb	204	98.7
6260	tdark/AF-B9EJG8-F1-model_v1.pdb	205	98.6
6261	tdark/AF-B9EJG8-F1-model_v1.pdb	206	98.8
6262	tdark/AF-B9EJG8-F1-model_v1.pdb	207	98.5
6263	tdark/AF-B9EJG8-F1-model_v1.pdb	208	98.5
6264	tdark/AF-B9EJG8-F1-model_v1.pdb	209	98.3
6265	tdark/AF-B9EJG8-F1-model_v1.pdb	210	98.3
6266	tdark/AF-B9EJG8-F1-model_v1.pdb	211	97.7
6267	tdark/AF-B9EJG8-F1-model_v1.pdb	212	97.1
6268	tdark/AF-B9EJG8-F1-model_v1.pdb	213	96.5
6269	tdark/AF-B9EJG8-F1-model_v1.pdb	214	97.2
6270	tdark/AF-B9EJG8-F1-model_v1.pdb	215	95.9
6271	tdark/AF-B9EJG8-F1-model_v1.pdb	216	94.2
6272	tdark/AF-B9EJG8-F1-model_v1.pdb	217	93.2
6273	tdark/AF-B9EJG8-F1-model_v1.pdb	218	91.6
6274	tdark/AF-B9EJG8-F1-model_v1.pdb	219	89.9
6275	tdark/AF-B9EJG8-F1-model_v1.pdb	220	87.3
6276	tdark/AF-B9EJG8-F1-model_v1.pdb	221	85.5
6277	tdark/AF-B9EJG8-F1-model_v1.pdb	222	88.8
6278	tdark/AF-B9EJG8-F1-model_v1.pdb	223	87.5
6279	tdark/AF-B9EJG8-F1-model_v1.pdb	224	86.3
6280	tdark/AF-B9EJG8-F1-model_v1.pdb	225	86.5
6281	tdark/AF-B9EJG8-F1-model_v1.pdb	226	76.4
6282	tdark/AF-B9EJG8-F1-model_v1.pdb	227	66.7
6283	tdark/AF-B9EJG8-F1-model_v1.pdb	228	58.8
6284	tdark/AF-B9EJG8-F1-model_v1.pdb	229	53.1
6285	tdark/AF-B9EJG8-F1-model_v1.pdb	230	52.5
6286	tdark/AF-B9EJG8-F1-model_v1.pdb	231	53.1
6287	tdark/AF-B9EJG8-F1-model_v1.pdb	232	53.4
6288	tdark/AF-B9EJG8-F1-model_v1.pdb	233	55.1
6289	tdark/AF-B9EJG8-F1-model_v1.pdb	234	54.8
6290	tdark/AF-B9EJG8-F1-model_v1.pdb	235	55.2
6291	tdark/AF-B9EJG8-F1-model_v1.pdb	236	56.4
6292	tdark/AF-B9EJG8-F1-model_v1.pdb	237	57.4
6293	tdark/AF-B9EJG8-F1-model_v1.pdb	238	59.5
6294	tdark/AF-B9EJG8-F1-model_v1.pdb	239	57.3
6295	tdark/AF-B9EJG8-F1-model_v1.pdb	240	57.7
6296	tdark/AF-B9EJG8-F1-model_v1.pdb	241	60.5
6297	tdark/AF-B9EJG8-F1-model_v1.pdb	242	60.8
6298	tdark/AF-B9EJG8-F1-model_v1.pdb	243	58.2
6299	tdark/AF-B9EJG8-F1-model_v1.pdb	244	57.6
6300	tdark/AF-B9EJG8-F1-model_v1.pdb	245	62.3
6301	tdark/AF-B9EJG8-F1-model_v1.pdb	246	59.4
6302	tdark/AF-B9EJG8-F1-model_v1.pdb	247	54.6
6303	tdark/AF-B9EJG8-F1-model_v1.pdb	248	52.2
6304	tdark/AF-P01599-F1-model_v1.pdb	0	40.9
6305	tdark/AF-P01599-F1-model_v1.pdb	1	47.5
6306	tdark/AF-P01599-F1-model_v1.pdb	2	56.4
6307	tdark/AF-P01599-F1-model_v1.pdb	3	58.8
6308	tdark/AF-P01599-F1-model_v1.pdb	4	58.4
6309	tdark/AF-P01599-F1-model_v1.pdb	5	52.8
6310	tdark/AF-P01599-F1-model_v1.pdb	6	63.4
6311	tdark/AF-P01599-F1-model_v1.pdb	7	59.4
6312	tdark/AF-P01599-F1-model_v1.pdb	8	57.2
6313	tdark/AF-P01599-F1-model_v1.pdb	9	57.4
6314	tdark/AF-P01599-F1-model_v1.pdb	10	60.4
6315	tdark/AF-P01599-F1-model_v1.pdb	11	61.0
6316	tdark/AF-P01599-F1-model_v1.pdb	12	62.9
6317	tdark/AF-P01599-F1-model_v1.pdb	13	61.8
6318	tdark/AF-P01599-F1-model_v1.pdb	14	65.1
6319	tdark/AF-P01599-F1-model_v1.pdb	15	63.8
6320	tdark/AF-P01599-F1-model_v1.pdb	16	63.5
6321	tdark/AF-P01599-F1-model_v1.pdb	17	62.2
6322	tdark/AF-P01599-F1-model_v1.pdb	18	64.0
6323	tdark/AF-P01599-F1-model_v1.pdb	19	67.4
6324	tdark/AF-P01599-F1-model_v1.pdb	20	65.6
6325	tdark/AF-P01599-F1-model_v1.pdb	21	74.5
6326	tdark/AF-P01599-F1-model_v1.pdb	22	87.4
6327	tdark/AF-P01599-F1-model_v1.pdb	23	93.4
6328	tdark/AF-P01599-F1-model_v1.pdb	24	94.9
6329	tdark/AF-P01599-F1-model_v1.pdb	25	97.0
6330	tdark/AF-P01599-F1-model_v1.pdb	26	98.2
6331	tdark/AF-P01599-F1-model_v1.pdb	27	98.5
6332	tdark/AF-P01599-F1-model_v1.pdb	28	98.6
6333	tdark/AF-P01599-F1-model_v1.pdb	29	98.3
6334	tdark/AF-P01599-F1-model_v1.pdb	30	96.2
6335	tdark/AF-P01599-F1-model_v1.pdb	31	97.4
6336	tdark/AF-P01599-F1-model_v1.pdb	32	96.4
6337	tdark/AF-P01599-F1-model_v1.pdb	33	97.6
6338	tdark/AF-P01599-F1-model_v1.pdb	34	97.1
6339	tdark/AF-P01599-F1-model_v1.pdb	35	98.2
6340	tdark/AF-P01599-F1-model_v1.pdb	36	98.3
6341	tdark/AF-P01599-F1-model_v1.pdb	37	98.5
6342	tdark/AF-P01599-F1-model_v1.pdb	38	98.4
6343	tdark/AF-P01599-F1-model_v1.pdb	39	98.6
6344	tdark/AF-P01599-F1-model_v1.pdb	40	98.5
6345	tdark/AF-P01599-F1-model_v1.pdb	41	98.6
6346	tdark/AF-P01599-F1-model_v1.pdb	42	98.7
6347	tdark/AF-P01599-F1-model_v1.pdb	43	98.8
6348	tdark/AF-P01599-F1-model_v1.pdb	44	98.7
6349	tdark/AF-P01599-F1-model_v1.pdb	45	98.6
6350	tdark/AF-P01599-F1-model_v1.pdb	46	97.9
6351	tdark/AF-P01599-F1-model_v1.pdb	47	96.5
6352	tdark/AF-P01599-F1-model_v1.pdb	48	95.6
6353	tdark/AF-P01599-F1-model_v1.pdb	49	97.2
6354	tdark/AF-P01599-F1-model_v1.pdb	50	97.6
6355	tdark/AF-P01599-F1-model_v1.pdb	51	97.8
6356	tdark/AF-P01599-F1-model_v1.pdb	52	98.2
6357	tdark/AF-P01599-F1-model_v1.pdb	53	97.7
6358	tdark/AF-P01599-F1-model_v1.pdb	54	98.4
6359	tdark/AF-P01599-F1-model_v1.pdb	55	98.6
6360	tdark/AF-P01599-F1-model_v1.pdb	56	98.8
6361	tdark/AF-P01599-F1-model_v1.pdb	57	98.7
6362	tdark/AF-P01599-F1-model_v1.pdb	58	98.6
6363	tdark/AF-P01599-F1-model_v1.pdb	59	98.5
6364	tdark/AF-P01599-F1-model_v1.pdb	60	97.6
6365	tdark/AF-P01599-F1-model_v1.pdb	61	97.1
6366	tdark/AF-P01599-F1-model_v1.pdb	62	97.6
6367	tdark/AF-P01599-F1-model_v1.pdb	63	98.0
6368	tdark/AF-P01599-F1-model_v1.pdb	64	97.8
6369	tdark/AF-P01599-F1-model_v1.pdb	65	98.0
6370	tdark/AF-P01599-F1-model_v1.pdb	66	98.3
6371	tdark/AF-P01599-F1-model_v1.pdb	67	98.5
6372	tdark/AF-P01599-F1-model_v1.pdb	68	98.5
6373	tdark/AF-P01599-F1-model_v1.pdb	69	98.8
6374	tdark/AF-P01599-F1-model_v1.pdb	70	98.5
6375	tdark/AF-P01599-F1-model_v1.pdb	71	98.1
6376	tdark/AF-P01599-F1-model_v1.pdb	72	98.5
6377	tdark/AF-P01599-F1-model_v1.pdb	73	98.6
6378	tdark/AF-P01599-F1-model_v1.pdb	74	98.7
6379	tdark/AF-P01599-F1-model_v1.pdb	75	98.7
6380	tdark/AF-P01599-F1-model_v1.pdb	76	98.6
6381	tdark/AF-P01599-F1-model_v1.pdb	77	98.3
6382	tdark/AF-P01599-F1-model_v1.pdb	78	98.0
6383	tdark/AF-P01599-F1-model_v1.pdb	79	98.4
6384	tdark/AF-P01599-F1-model_v1.pdb	80	98.5
6385	tdark/AF-P01599-F1-model_v1.pdb	81	98.3
6386	tdark/AF-P01599-F1-model_v1.pdb	82	98.3
6387	tdark/AF-P01599-F1-model_v1.pdb	83	98.8
6388	tdark/AF-P01599-F1-model_v1.pdb	84	98.8
6389	tdark/AF-P01599-F1-model_v1.pdb	85	98.7
6390	tdark/AF-P01599-F1-model_v1.pdb	86	98.6
6391	tdark/AF-P01599-F1-model_v1.pdb	87	98.4
6392	tdark/AF-P01599-F1-model_v1.pdb	88	98.3
6393	tdark/AF-P01599-F1-model_v1.pdb	89	98.3
6394	tdark/AF-P01599-F1-model_v1.pdb	90	98.4
6395	tdark/AF-P01599-F1-model_v1.pdb	91	98.7
6396	tdark/AF-P01599-F1-model_v1.pdb	92	98.8
6397	tdark/AF-P01599-F1-model_v1.pdb	93	98.8
6398	tdark/AF-P01599-F1-model_v1.pdb	94	98.8
6399	tdark/AF-P01599-F1-model_v1.pdb	95	98.8
6400	tdark/AF-P01599-F1-model_v1.pdb	96	98.7
6401	tdark/AF-P01599-F1-model_v1.pdb	97	98.6
6402	tdark/AF-P01599-F1-model_v1.pdb	98	98.5
6403	tdark/AF-P01599-F1-model_v1.pdb	99	98.6
6404	tdark/AF-P01599-F1-model_v1.pdb	100	98.6
6405	tdark/AF-P01599-F1-model_v1.pdb	101	97.7
6406	tdark/AF-P01599-F1-model_v1.pdb	102	97.2
6407	tdark/AF-P01599-F1-model_v1.pdb	103	98.0
6408	tdark/AF-P01599-F1-model_v1.pdb	104	96.8
6409	tdark/AF-P01599-F1-model_v1.pdb	105	98.1
6410	tdark/AF-P01599-F1-model_v1.pdb	106	98.3
6411	tdark/AF-P01599-F1-model_v1.pdb	107	98.5
6412	tdark/AF-P01599-F1-model_v1.pdb	108	98.4
6413	tdark/AF-P01599-F1-model_v1.pdb	109	98.2
6414	tdark/AF-P01599-F1-model_v1.pdb	110	97.1
6415	tdark/AF-P01599-F1-model_v1.pdb	111	96.7
6416	tdark/AF-P01599-F1-model_v1.pdb	112	94.7
6417	tdark/AF-P01599-F1-model_v1.pdb	113	94.0
6418	tdark/AF-P01599-F1-model_v1.pdb	114	89.0
6419	tdark/AF-P01599-F1-model_v1.pdb	115	81.9
6420	tdark/AF-P01599-F1-model_v1.pdb	116	68.9
6421	tdark/AF-Q6UXZ3-F1-model_v1.pdb	0	43.2
6422	tdark/AF-Q6UXZ3-F1-model_v1.pdb	1	53.8
6423	tdark/AF-Q6UXZ3-F1-model_v1.pdb	2	51.3
6424	tdark/AF-Q6UXZ3-F1-model_v1.pdb	3	62.1
6425	tdark/AF-Q6UXZ3-F1-model_v1.pdb	4	61.5
6426	tdark/AF-Q6UXZ3-F1-model_v1.pdb	5	63.9
6427	tdark/AF-Q6UXZ3-F1-model_v1.pdb	6	58.7
6428	tdark/AF-Q6UXZ3-F1-model_v1.pdb	7	57.8
6429	tdark/AF-Q6UXZ3-F1-model_v1.pdb	8	57.9
6430	tdark/AF-Q6UXZ3-F1-model_v1.pdb	9	61.1
6431	tdark/AF-Q6UXZ3-F1-model_v1.pdb	10	60.9
6432	tdark/AF-Q6UXZ3-F1-model_v1.pdb	11	60.1
6433	tdark/AF-Q6UXZ3-F1-model_v1.pdb	12	60.6
6434	tdark/AF-Q6UXZ3-F1-model_v1.pdb	13	59.0
6435	tdark/AF-Q6UXZ3-F1-model_v1.pdb	14	59.8
6436	tdark/AF-Q6UXZ3-F1-model_v1.pdb	15	57.8
6437	tdark/AF-Q6UXZ3-F1-model_v1.pdb	16	61.1
6438	tdark/AF-Q6UXZ3-F1-model_v1.pdb	17	67.4
6439	tdark/AF-Q6UXZ3-F1-model_v1.pdb	18	83.8
6440	tdark/AF-Q6UXZ3-F1-model_v1.pdb	19	92.0
6441	tdark/AF-Q6UXZ3-F1-model_v1.pdb	20	97.6
6442	tdark/AF-Q6UXZ3-F1-model_v1.pdb	21	98.4
6443	tdark/AF-Q6UXZ3-F1-model_v1.pdb	22	98.4
6444	tdark/AF-Q6UXZ3-F1-model_v1.pdb	23	98.5
6445	tdark/AF-Q6UXZ3-F1-model_v1.pdb	24	98.5
6446	tdark/AF-Q6UXZ3-F1-model_v1.pdb	25	98.6
6447	tdark/AF-Q6UXZ3-F1-model_v1.pdb	26	98.6
6448	tdark/AF-Q6UXZ3-F1-model_v1.pdb	27	98.0
6449	tdark/AF-Q6UXZ3-F1-model_v1.pdb	28	97.8
6450	tdark/AF-Q6UXZ3-F1-model_v1.pdb	29	97.6
6451	tdark/AF-Q6UXZ3-F1-model_v1.pdb	30	97.4
6452	tdark/AF-Q6UXZ3-F1-model_v1.pdb	31	96.7
6453	tdark/AF-Q6UXZ3-F1-model_v1.pdb	32	97.2
6454	tdark/AF-Q6UXZ3-F1-model_v1.pdb	33	98.2
6455	tdark/AF-Q6UXZ3-F1-model_v1.pdb	34	98.3
6456	tdark/AF-Q6UXZ3-F1-model_v1.pdb	35	98.7
6457	tdark/AF-Q6UXZ3-F1-model_v1.pdb	36	98.8
6458	tdark/AF-Q6UXZ3-F1-model_v1.pdb	37	98.8
6459	tdark/AF-Q6UXZ3-F1-model_v1.pdb	38	98.8
6460	tdark/AF-Q6UXZ3-F1-model_v1.pdb	39	98.5
6461	tdark/AF-Q6UXZ3-F1-model_v1.pdb	40	97.6
6462	tdark/AF-Q6UXZ3-F1-model_v1.pdb	41	95.4
6463	tdark/AF-Q6UXZ3-F1-model_v1.pdb	42	94.1
6464	tdark/AF-Q6UXZ3-F1-model_v1.pdb	43	93.4
6465	tdark/AF-Q6UXZ3-F1-model_v1.pdb	44	96.1
6466	tdark/AF-Q6UXZ3-F1-model_v1.pdb	45	97.1
6467	tdark/AF-Q6UXZ3-F1-model_v1.pdb	46	97.1
6468	tdark/AF-Q6UXZ3-F1-model_v1.pdb	47	97.6
6469	tdark/AF-Q6UXZ3-F1-model_v1.pdb	48	98.7
6470	tdark/AF-Q6UXZ3-F1-model_v1.pdb	49	98.8
6471	tdark/AF-Q6UXZ3-F1-model_v1.pdb	50	98.8
6472	tdark/AF-Q6UXZ3-F1-model_v1.pdb	51	98.7
6473	tdark/AF-Q6UXZ3-F1-model_v1.pdb	52	98.8
6474	tdark/AF-Q6UXZ3-F1-model_v1.pdb	53	98.8
6475	tdark/AF-Q6UXZ3-F1-model_v1.pdb	54	98.6
6476	tdark/AF-Q6UXZ3-F1-model_v1.pdb	55	98.3
6477	tdark/AF-Q6UXZ3-F1-model_v1.pdb	56	98.2
6478	tdark/AF-Q6UXZ3-F1-model_v1.pdb	57	97.8
6479	tdark/AF-Q6UXZ3-F1-model_v1.pdb	58	97.1
6480	tdark/AF-Q6UXZ3-F1-model_v1.pdb	59	97.9
6481	tdark/AF-Q6UXZ3-F1-model_v1.pdb	60	98.6
6482	tdark/AF-Q6UXZ3-F1-model_v1.pdb	61	98.6
6483	tdark/AF-Q6UXZ3-F1-model_v1.pdb	62	98.6
6484	tdark/AF-Q6UXZ3-F1-model_v1.pdb	63	98.8
6485	tdark/AF-Q6UXZ3-F1-model_v1.pdb	64	98.8
6486	tdark/AF-Q6UXZ3-F1-model_v1.pdb	65	98.7
6487	tdark/AF-Q6UXZ3-F1-model_v1.pdb	66	98.7
6488	tdark/AF-Q6UXZ3-F1-model_v1.pdb	67	97.4
6489	tdark/AF-Q6UXZ3-F1-model_v1.pdb	68	97.6
6490	tdark/AF-Q6UXZ3-F1-model_v1.pdb	69	98.1
6491	tdark/AF-Q6UXZ3-F1-model_v1.pdb	70	98.6
6492	tdark/AF-Q6UXZ3-F1-model_v1.pdb	71	98.6
6493	tdark/AF-Q6UXZ3-F1-model_v1.pdb	72	98.8
6494	tdark/AF-Q6UXZ3-F1-model_v1.pdb	73	98.8
6495	tdark/AF-Q6UXZ3-F1-model_v1.pdb	74	98.7
6496	tdark/AF-Q6UXZ3-F1-model_v1.pdb	75	98.7
6497	tdark/AF-Q6UXZ3-F1-model_v1.pdb	76	97.9
6498	tdark/AF-Q6UXZ3-F1-model_v1.pdb	77	98.3
6499	tdark/AF-Q6UXZ3-F1-model_v1.pdb	78	98.8
6500	tdark/AF-Q6UXZ3-F1-model_v1.pdb	79	98.9
6501	tdark/AF-Q6UXZ3-F1-model_v1.pdb	80	98.9
6502	tdark/AF-Q6UXZ3-F1-model_v1.pdb	81	98.8
6503	tdark/AF-Q6UXZ3-F1-model_v1.pdb	82	98.8
6504	tdark/AF-Q6UXZ3-F1-model_v1.pdb	83	98.7
6505	tdark/AF-Q6UXZ3-F1-model_v1.pdb	84	98.4
6506	tdark/AF-Q6UXZ3-F1-model_v1.pdb	85	98.0
6507	tdark/AF-Q6UXZ3-F1-model_v1.pdb	86	98.3
6508	tdark/AF-Q6UXZ3-F1-model_v1.pdb	87	98.1
6509	tdark/AF-Q6UXZ3-F1-model_v1.pdb	88	98.7
6510	tdark/AF-Q6UXZ3-F1-model_v1.pdb	89	98.9
6511	tdark/AF-Q6UXZ3-F1-model_v1.pdb	90	98.9
6512	tdark/AF-Q6UXZ3-F1-model_v1.pdb	91	98.9
6513	tdark/AF-Q6UXZ3-F1-model_v1.pdb	92	98.8
6514	tdark/AF-Q6UXZ3-F1-model_v1.pdb	93	98.8
6515	tdark/AF-Q6UXZ3-F1-model_v1.pdb	94	98.5
6516	tdark/AF-Q6UXZ3-F1-model_v1.pdb	95	97.7
6517	tdark/AF-Q6UXZ3-F1-model_v1.pdb	96	98.4
6518	tdark/AF-Q6UXZ3-F1-model_v1.pdb	97	97.8
6519	tdark/AF-Q6UXZ3-F1-model_v1.pdb	98	97.6
6520	tdark/AF-Q6UXZ3-F1-model_v1.pdb	99	97.4
6521	tdark/AF-Q6UXZ3-F1-model_v1.pdb	100	98.4
6522	tdark/AF-Q6UXZ3-F1-model_v1.pdb	101	98.6
6523	tdark/AF-Q6UXZ3-F1-model_v1.pdb	102	98.6
6524	tdark/AF-Q6UXZ3-F1-model_v1.pdb	103	98.8
6525	tdark/AF-Q6UXZ3-F1-model_v1.pdb	104	98.8
6526	tdark/AF-Q6UXZ3-F1-model_v1.pdb	105	98.8
6527	tdark/AF-Q6UXZ3-F1-model_v1.pdb	106	98.8
6528	tdark/AF-Q6UXZ3-F1-model_v1.pdb	107	98.5
6529	tdark/AF-Q6UXZ3-F1-model_v1.pdb	108	98.1
6530	tdark/AF-Q6UXZ3-F1-model_v1.pdb	109	97.4
6531	tdark/AF-Q6UXZ3-F1-model_v1.pdb	110	93.8
6532	tdark/AF-Q6UXZ3-F1-model_v1.pdb	111	94.0
6533	tdark/AF-Q6UXZ3-F1-model_v1.pdb	112	92.2
6534	tdark/AF-Q6UXZ3-F1-model_v1.pdb	113	92.1
6535	tdark/AF-Q6UXZ3-F1-model_v1.pdb	114	96.0
6536	tdark/AF-Q6UXZ3-F1-model_v1.pdb	115	97.0
6537	tdark/AF-Q6UXZ3-F1-model_v1.pdb	116	98.0
6538	tdark/AF-Q6UXZ3-F1-model_v1.pdb	117	98.5
6539	tdark/AF-Q6UXZ3-F1-model_v1.pdb	118	98.7
6540	tdark/AF-Q6UXZ3-F1-model_v1.pdb	119	98.8
6541	tdark/AF-Q6UXZ3-F1-model_v1.pdb	120	98.8
6542	tdark/AF-Q6UXZ3-F1-model_v1.pdb	121	98.8
6543	tdark/AF-Q6UXZ3-F1-model_v1.pdb	122	98.5
6544	tdark/AF-Q6UXZ3-F1-model_v1.pdb	123	98.3
6545	tdark/AF-Q6UXZ3-F1-model_v1.pdb	124	97.4
6546	tdark/AF-Q6UXZ3-F1-model_v1.pdb	125	94.1
6547	tdark/AF-Q6UXZ3-F1-model_v1.pdb	126	85.1
6548	tdark/AF-Q6UXZ3-F1-model_v1.pdb	127	78.9
6549	tdark/AF-Q6UXZ3-F1-model_v1.pdb	128	64.6
6550	tdark/AF-Q6UXZ3-F1-model_v1.pdb	129	59.7
6551	tdark/AF-Q6UXZ3-F1-model_v1.pdb	130	57.5
6552	tdark/AF-Q6UXZ3-F1-model_v1.pdb	131	54.9
6553	tdark/AF-Q6UXZ3-F1-model_v1.pdb	132	46.2
6554	tdark/AF-Q6UXZ3-F1-model_v1.pdb	133	47.5
6555	tdark/AF-Q6UXZ3-F1-model_v1.pdb	134	41.2
6556	tdark/AF-Q6UXZ3-F1-model_v1.pdb	135	36.8
6557	tdark/AF-Q6UXZ3-F1-model_v1.pdb	136	36.2
6558	tdark/AF-Q6UXZ3-F1-model_v1.pdb	137	36.4
6559	tdark/AF-Q6UXZ3-F1-model_v1.pdb	138	37.2
6560	tdark/AF-Q6UXZ3-F1-model_v1.pdb	139	38.5
6561	tdark/AF-Q6UXZ3-F1-model_v1.pdb	140	39.3
6562	tdark/AF-Q6UXZ3-F1-model_v1.pdb	141	34.0
6563	tdark/AF-Q6UXZ3-F1-model_v1.pdb	142	34.2
6564	tdark/AF-Q6UXZ3-F1-model_v1.pdb	143	35.0
6565	tdark/AF-Q6UXZ3-F1-model_v1.pdb	144	32.0
6566	tdark/AF-Q6UXZ3-F1-model_v1.pdb	145	32.7
6567	tdark/AF-Q6UXZ3-F1-model_v1.pdb	146	32.4
6568	tdark/AF-Q6UXZ3-F1-model_v1.pdb	147	29.1
6569	tdark/AF-Q6UXZ3-F1-model_v1.pdb	148	27.9
6570	tdark/AF-Q6UXZ3-F1-model_v1.pdb	149	30.9
6571	tdark/AF-Q6UXZ3-F1-model_v1.pdb	150	27.5
6572	tdark/AF-Q6UXZ3-F1-model_v1.pdb	151	25.7
6573	tdark/AF-Q6UXZ3-F1-model_v1.pdb	152	36.0
6574	tdark/AF-Q6UXZ3-F1-model_v1.pdb	153	31.8
6575	tdark/AF-Q6UXZ3-F1-model_v1.pdb	154	37.1
6576	tdark/AF-Q6UXZ3-F1-model_v1.pdb	155	37.4
6577	tdark/AF-Q6UXZ3-F1-model_v1.pdb	156	29.3
6578	tdark/AF-Q6UXZ3-F1-model_v1.pdb	157	39.5
6579	tdark/AF-Q6UXZ3-F1-model_v1.pdb	158	36.0
6580	tdark/AF-Q6UXZ3-F1-model_v1.pdb	159	48.2
6581	tdark/AF-Q6UXZ3-F1-model_v1.pdb	160	52.6
6582	tdark/AF-Q6UXZ3-F1-model_v1.pdb	161	48.7
6583	tdark/AF-Q6UXZ3-F1-model_v1.pdb	162	65.3
6584	tdark/AF-Q6UXZ3-F1-model_v1.pdb	163	60.0
6585	tdark/AF-Q6UXZ3-F1-model_v1.pdb	164	67.4
6586	tdark/AF-Q6UXZ3-F1-model_v1.pdb	165	68.4
6587	tdark/AF-Q6UXZ3-F1-model_v1.pdb	166	72.9
6588	tdark/AF-Q6UXZ3-F1-model_v1.pdb	167	75.0
6589	tdark/AF-Q6UXZ3-F1-model_v1.pdb	168	73.3
6590	tdark/AF-Q6UXZ3-F1-model_v1.pdb	169	76.9
6591	tdark/AF-Q6UXZ3-F1-model_v1.pdb	170	81.1
6592	tdark/AF-Q6UXZ3-F1-model_v1.pdb	171	85.2
6593	tdark/AF-Q6UXZ3-F1-model_v1.pdb	172	81.6
6594	tdark/AF-Q6UXZ3-F1-model_v1.pdb	173	85.1
6595	tdark/AF-Q6UXZ3-F1-model_v1.pdb	174	83.3
6596	tdark/AF-Q6UXZ3-F1-model_v1.pdb	175	87.7
6597	tdark/AF-Q6UXZ3-F1-model_v1.pdb	176	86.5
6598	tdark/AF-Q6UXZ3-F1-model_v1.pdb	177	84.3
6599	tdark/AF-Q6UXZ3-F1-model_v1.pdb	178	87.1
6600	tdark/AF-Q6UXZ3-F1-model_v1.pdb	179	86.3
6601	tdark/AF-Q6UXZ3-F1-model_v1.pdb	180	85.6
6602	tdark/AF-Q6UXZ3-F1-model_v1.pdb	181	85.4
6603	tdark/AF-Q6UXZ3-F1-model_v1.pdb	182	81.7
6604	tdark/AF-Q6UXZ3-F1-model_v1.pdb	183	84.0
6605	tdark/AF-Q6UXZ3-F1-model_v1.pdb	184	80.1
6606	tdark/AF-Q6UXZ3-F1-model_v1.pdb	185	79.4
6607	tdark/AF-Q6UXZ3-F1-model_v1.pdb	186	83.3
6608	tdark/AF-Q6UXZ3-F1-model_v1.pdb	187	74.8
6609	tdark/AF-Q6UXZ3-F1-model_v1.pdb	188	73.1
6610	tdark/AF-Q6UXZ3-F1-model_v1.pdb	189	67.1
6611	tdark/AF-Q6UXZ3-F1-model_v1.pdb	190	73.2
6612	tdark/AF-Q6UXZ3-F1-model_v1.pdb	191	58.4
6613	tdark/AF-Q6UXZ3-F1-model_v1.pdb	192	59.3
6614	tdark/AF-Q6UXZ3-F1-model_v1.pdb	193	51.8
6615	tdark/AF-Q9H596-F1-model_v1.pdb	0	46.2
6616	tdark/AF-Q9H596-F1-model_v1.pdb	1	44.5
6617	tdark/AF-Q9H596-F1-model_v1.pdb	2	45.1
6618	tdark/AF-Q9H596-F1-model_v1.pdb	3	51.3
6619	tdark/AF-Q9H596-F1-model_v1.pdb	4	47.5
6620	tdark/AF-Q9H596-F1-model_v1.pdb	5	47.8
6621	tdark/AF-Q9H596-F1-model_v1.pdb	6	50.4
6622	tdark/AF-Q9H596-F1-model_v1.pdb	7	44.2
6623	tdark/AF-Q9H596-F1-model_v1.pdb	8	42.8
6624	tdark/AF-Q9H596-F1-model_v1.pdb	9	37.9
6625	tdark/AF-Q9H596-F1-model_v1.pdb	10	39.3
6626	tdark/AF-Q9H596-F1-model_v1.pdb	11	36.7
6627	tdark/AF-Q9H596-F1-model_v1.pdb	12	33.6
6628	tdark/AF-Q9H596-F1-model_v1.pdb	13	38.2
6629	tdark/AF-Q9H596-F1-model_v1.pdb	14	35.7
6630	tdark/AF-Q9H596-F1-model_v1.pdb	15	43.0
6631	tdark/AF-Q9H596-F1-model_v1.pdb	16	54.5
6632	tdark/AF-Q9H596-F1-model_v1.pdb	17	69.7
6633	tdark/AF-Q9H596-F1-model_v1.pdb	18	69.6
6634	tdark/AF-Q9H596-F1-model_v1.pdb	19	77.3
6635	tdark/AF-Q9H596-F1-model_v1.pdb	20	88.8
6636	tdark/AF-Q9H596-F1-model_v1.pdb	21	96.6
6637	tdark/AF-Q9H596-F1-model_v1.pdb	22	97.7
6638	tdark/AF-Q9H596-F1-model_v1.pdb	23	98.1
6639	tdark/AF-Q9H596-F1-model_v1.pdb	24	98.6
6640	tdark/AF-Q9H596-F1-model_v1.pdb	25	98.2
6641	tdark/AF-Q9H596-F1-model_v1.pdb	26	97.2
6642	tdark/AF-Q9H596-F1-model_v1.pdb	27	97.8
6643	tdark/AF-Q9H596-F1-model_v1.pdb	28	98.8
6644	tdark/AF-Q9H596-F1-model_v1.pdb	29	98.7
6645	tdark/AF-Q9H596-F1-model_v1.pdb	30	98.5
6646	tdark/AF-Q9H596-F1-model_v1.pdb	31	98.3
6647	tdark/AF-Q9H596-F1-model_v1.pdb	32	97.7
6648	tdark/AF-Q9H596-F1-model_v1.pdb	33	97.5
6649	tdark/AF-Q9H596-F1-model_v1.pdb	34	97.0
6650	tdark/AF-Q9H596-F1-model_v1.pdb	35	97.1
6651	tdark/AF-Q9H596-F1-model_v1.pdb	36	97.8
6652	tdark/AF-Q9H596-F1-model_v1.pdb	37	97.5
6653	tdark/AF-Q9H596-F1-model_v1.pdb	38	96.9
6654	tdark/AF-Q9H596-F1-model_v1.pdb	39	96.3
6655	tdark/AF-Q9H596-F1-model_v1.pdb	40	96.2
6656	tdark/AF-Q9H596-F1-model_v1.pdb	41	96.5
6657	tdark/AF-Q9H596-F1-model_v1.pdb	42	98.0
6658	tdark/AF-Q9H596-F1-model_v1.pdb	43	96.8
6659	tdark/AF-Q9H596-F1-model_v1.pdb	44	96.5
6660	tdark/AF-Q9H596-F1-model_v1.pdb	45	97.6
6661	tdark/AF-Q9H596-F1-model_v1.pdb	46	97.9
6662	tdark/AF-Q9H596-F1-model_v1.pdb	47	98.6
6663	tdark/AF-Q9H596-F1-model_v1.pdb	48	98.7
6664	tdark/AF-Q9H596-F1-model_v1.pdb	49	98.8
6665	tdark/AF-Q9H596-F1-model_v1.pdb	50	98.8
6666	tdark/AF-Q9H596-F1-model_v1.pdb	51	98.8
6667	tdark/AF-Q9H596-F1-model_v1.pdb	52	98.7
6668	tdark/AF-Q9H596-F1-model_v1.pdb	53	98.7
6669	tdark/AF-Q9H596-F1-model_v1.pdb	54	98.3
6670	tdark/AF-Q9H596-F1-model_v1.pdb	55	97.9
6671	tdark/AF-Q9H596-F1-model_v1.pdb	56	97.8
6672	tdark/AF-Q9H596-F1-model_v1.pdb	57	96.8
6673	tdark/AF-Q9H596-F1-model_v1.pdb	58	97.2
6674	tdark/AF-Q9H596-F1-model_v1.pdb	59	97.4
6675	tdark/AF-Q9H596-F1-model_v1.pdb	60	97.0
6676	tdark/AF-Q9H596-F1-model_v1.pdb	61	97.5
6677	tdark/AF-Q9H596-F1-model_v1.pdb	62	97.4
6678	tdark/AF-Q9H596-F1-model_v1.pdb	63	96.6
6679	tdark/AF-Q9H596-F1-model_v1.pdb	64	96.3
6680	tdark/AF-Q9H596-F1-model_v1.pdb	65	98.5
6681	tdark/AF-Q9H596-F1-model_v1.pdb	66	98.4
6682	tdark/AF-Q9H596-F1-model_v1.pdb	67	98.5
6683	tdark/AF-Q9H596-F1-model_v1.pdb	68	98.6
6684	tdark/AF-Q9H596-F1-model_v1.pdb	69	98.3
6685	tdark/AF-Q9H596-F1-model_v1.pdb	70	98.6
6686	tdark/AF-Q9H596-F1-model_v1.pdb	71	97.9
6687	tdark/AF-Q9H596-F1-model_v1.pdb	72	98.0
6688	tdark/AF-Q9H596-F1-model_v1.pdb	73	98.2
6689	tdark/AF-Q9H596-F1-model_v1.pdb	74	98.4
6690	tdark/AF-Q9H596-F1-model_v1.pdb	75	98.1
6691	tdark/AF-Q9H596-F1-model_v1.pdb	76	96.1
6692	tdark/AF-Q9H596-F1-model_v1.pdb	77	97.0
6693	tdark/AF-Q9H596-F1-model_v1.pdb	78	97.9
6694	tdark/AF-Q9H596-F1-model_v1.pdb	79	97.7
6695	tdark/AF-Q9H596-F1-model_v1.pdb	80	98.6
6696	tdark/AF-Q9H596-F1-model_v1.pdb	81	98.7
6697	tdark/AF-Q9H596-F1-model_v1.pdb	82	98.5
6698	tdark/AF-Q9H596-F1-model_v1.pdb	83	98.8
6699	tdark/AF-Q9H596-F1-model_v1.pdb	84	98.8
6700	tdark/AF-Q9H596-F1-model_v1.pdb	85	98.8
6701	tdark/AF-Q9H596-F1-model_v1.pdb	86	98.7
6702	tdark/AF-Q9H596-F1-model_v1.pdb	87	98.8
6703	tdark/AF-Q9H596-F1-model_v1.pdb	88	98.8
6704	tdark/AF-Q9H596-F1-model_v1.pdb	89	98.7
6705	tdark/AF-Q9H596-F1-model_v1.pdb	90	98.7
6706	tdark/AF-Q9H596-F1-model_v1.pdb	91	98.8
6707	tdark/AF-Q9H596-F1-model_v1.pdb	92	98.6
6708	tdark/AF-Q9H596-F1-model_v1.pdb	93	98.6
6709	tdark/AF-Q9H596-F1-model_v1.pdb	94	98.6
6710	tdark/AF-Q9H596-F1-model_v1.pdb	95	98.3
6711	tdark/AF-Q9H596-F1-model_v1.pdb	96	98.2
6712	tdark/AF-Q9H596-F1-model_v1.pdb	97	97.8
6713	tdark/AF-Q9H596-F1-model_v1.pdb	98	97.6
6714	tdark/AF-Q9H596-F1-model_v1.pdb	99	98.5
6715	tdark/AF-Q9H596-F1-model_v1.pdb	100	98.7
6716	tdark/AF-Q9H596-F1-model_v1.pdb	101	98.9
6717	tdark/AF-Q9H596-F1-model_v1.pdb	102	98.8
6718	tdark/AF-Q9H596-F1-model_v1.pdb	103	98.7
6719	tdark/AF-Q9H596-F1-model_v1.pdb	104	98.6
6720	tdark/AF-Q9H596-F1-model_v1.pdb	105	98.2
6721	tdark/AF-Q9H596-F1-model_v1.pdb	106	97.7
6722	tdark/AF-Q9H596-F1-model_v1.pdb	107	97.2
6723	tdark/AF-Q9H596-F1-model_v1.pdb	108	97.6
6724	tdark/AF-Q9H596-F1-model_v1.pdb	109	98.1
6725	tdark/AF-Q9H596-F1-model_v1.pdb	110	98.6
6726	tdark/AF-Q9H596-F1-model_v1.pdb	111	98.7
6727	tdark/AF-Q9H596-F1-model_v1.pdb	112	98.7
6728	tdark/AF-Q9H596-F1-model_v1.pdb	113	98.7
6729	tdark/AF-Q9H596-F1-model_v1.pdb	114	98.9
6730	tdark/AF-Q9H596-F1-model_v1.pdb	115	98.9
6731	tdark/AF-Q9H596-F1-model_v1.pdb	116	98.9
6732	tdark/AF-Q9H596-F1-model_v1.pdb	117	98.9
6733	tdark/AF-Q9H596-F1-model_v1.pdb	118	98.9
6734	tdark/AF-Q9H596-F1-model_v1.pdb	119	98.9
6735	tdark/AF-Q9H596-F1-model_v1.pdb	120	98.9
6736	tdark/AF-Q9H596-F1-model_v1.pdb	121	98.8
6737	tdark/AF-Q9H596-F1-model_v1.pdb	122	98.8
6738	tdark/AF-Q9H596-F1-model_v1.pdb	123	98.7
6739	tdark/AF-Q9H596-F1-model_v1.pdb	124	98.4
6740	tdark/AF-Q9H596-F1-model_v1.pdb	125	98.1
6741	tdark/AF-Q9H596-F1-model_v1.pdb	126	98.7
6742	tdark/AF-Q9H596-F1-model_v1.pdb	127	98.8
6743	tdark/AF-Q9H596-F1-model_v1.pdb	128	98.8
6744	tdark/AF-Q9H596-F1-model_v1.pdb	129	98.7
6745	tdark/AF-Q9H596-F1-model_v1.pdb	130	98.6
6746	tdark/AF-Q9H596-F1-model_v1.pdb	131	98.8
6747	tdark/AF-Q9H596-F1-model_v1.pdb	132	98.7
6748	tdark/AF-Q9H596-F1-model_v1.pdb	133	98.4
6749	tdark/AF-Q9H596-F1-model_v1.pdb	134	98.6
6750	tdark/AF-Q9H596-F1-model_v1.pdb	135	98.5
6751	tdark/AF-Q9H596-F1-model_v1.pdb	136	97.8
6752	tdark/AF-Q9H596-F1-model_v1.pdb	137	97.4
6753	tdark/AF-Q9H596-F1-model_v1.pdb	138	97.5
6754	tdark/AF-Q9H596-F1-model_v1.pdb	139	97.2
6755	tdark/AF-Q9H596-F1-model_v1.pdb	140	96.2
6756	tdark/AF-Q9H596-F1-model_v1.pdb	141	96.1
6757	tdark/AF-Q9H596-F1-model_v1.pdb	142	97.9
6758	tdark/AF-Q9H596-F1-model_v1.pdb	143	97.8
6759	tdark/AF-Q9H596-F1-model_v1.pdb	144	98.5
6760	tdark/AF-Q9H596-F1-model_v1.pdb	145	97.8
6761	tdark/AF-Q9H596-F1-model_v1.pdb	146	97.6
6762	tdark/AF-Q9H596-F1-model_v1.pdb	147	98.1
6763	tdark/AF-Q9H596-F1-model_v1.pdb	148	98.6
6764	tdark/AF-Q9H596-F1-model_v1.pdb	149	98.6
6765	tdark/AF-Q9H596-F1-model_v1.pdb	150	98.5
6766	tdark/AF-Q9H596-F1-model_v1.pdb	151	98.7
6767	tdark/AF-Q9H596-F1-model_v1.pdb	152	98.9
6768	tdark/AF-Q9H596-F1-model_v1.pdb	153	98.7
6769	tdark/AF-Q9H596-F1-model_v1.pdb	154	98.7
6770	tdark/AF-Q9H596-F1-model_v1.pdb	155	98.8
6771	tdark/AF-Q9H596-F1-model_v1.pdb	156	98.8
6772	tdark/AF-Q9H596-F1-model_v1.pdb	157	98.7
6773	tdark/AF-Q9H596-F1-model_v1.pdb	158	98.6
6774	tdark/AF-Q9H596-F1-model_v1.pdb	159	98.6
6775	tdark/AF-Q9H596-F1-model_v1.pdb	160	98.5
6776	tdark/AF-Q9H596-F1-model_v1.pdb	161	98.3
6777	tdark/AF-Q9H596-F1-model_v1.pdb	162	97.9
6778	tdark/AF-Q9H596-F1-model_v1.pdb	163	98.6
6779	tdark/AF-Q9H596-F1-model_v1.pdb	164	98.6
6780	tdark/AF-Q9H596-F1-model_v1.pdb	165	98.5
6781	tdark/AF-Q9H596-F1-model_v1.pdb	166	97.9
6782	tdark/AF-Q9H596-F1-model_v1.pdb	167	98.0
6783	tdark/AF-Q9H596-F1-model_v1.pdb	168	97.2
6784	tdark/AF-Q9H596-F1-model_v1.pdb	169	95.3
6785	tdark/AF-Q9H596-F1-model_v1.pdb	170	92.6
6786	tdark/AF-Q9H596-F1-model_v1.pdb	171	91.8
6787	tdark/AF-Q9H596-F1-model_v1.pdb	172	90.0
6788	tdark/AF-Q9H596-F1-model_v1.pdb	173	91.7
6789	tdark/AF-Q9H596-F1-model_v1.pdb	174	94.8
6790	tdark/AF-Q9H596-F1-model_v1.pdb	175	96.5
6791	tdark/AF-Q9H596-F1-model_v1.pdb	176	97.5
6792	tdark/AF-Q9H596-F1-model_v1.pdb	177	97.2
6793	tdark/AF-Q9H596-F1-model_v1.pdb	178	95.8
6794	tdark/AF-Q9H596-F1-model_v1.pdb	179	95.3
6795	tdark/AF-Q9H596-F1-model_v1.pdb	180	92.5
6796	tdark/AF-Q9H596-F1-model_v1.pdb	181	88.0
6797	tdark/AF-Q9H596-F1-model_v1.pdb	182	86.0
6798	tdark/AF-Q9H596-F1-model_v1.pdb	183	86.2
6799	tdark/AF-Q9H596-F1-model_v1.pdb	184	86.7
6800	tdark/AF-Q9H596-F1-model_v1.pdb	185	85.5
6801	tdark/AF-Q9H596-F1-model_v1.pdb	186	83.2
6802	tdark/AF-Q9H596-F1-model_v1.pdb	187	82.5
6803	tdark/AF-Q9H596-F1-model_v1.pdb	188	81.4
6804	tdark/AF-Q9H596-F1-model_v1.pdb	189	70.3
6805	tdark/AF-P06312-F1-model_v1.pdb	0	47.8
6806	tdark/AF-P06312-F1-model_v1.pdb	1	42.2
6807	tdark/AF-P06312-F1-model_v1.pdb	2	55.6
6808	tdark/AF-P06312-F1-model_v1.pdb	3	45.5
6809	tdark/AF-P06312-F1-model_v1.pdb	4	59.1
6810	tdark/AF-P06312-F1-model_v1.pdb	5	54.0
6811	tdark/AF-P06312-F1-model_v1.pdb	6	57.8
6812	tdark/AF-P06312-F1-model_v1.pdb	7	59.6
6813	tdark/AF-P06312-F1-model_v1.pdb	8	61.8
6814	tdark/AF-P06312-F1-model_v1.pdb	9	61.4
6815	tdark/AF-P06312-F1-model_v1.pdb	10	57.5
6816	tdark/AF-P06312-F1-model_v1.pdb	11	61.2
6817	tdark/AF-P06312-F1-model_v1.pdb	12	57.9
6818	tdark/AF-P06312-F1-model_v1.pdb	13	60.4
6819	tdark/AF-P06312-F1-model_v1.pdb	14	58.9
6820	tdark/AF-P06312-F1-model_v1.pdb	15	58.5
6821	tdark/AF-P06312-F1-model_v1.pdb	16	58.4
6822	tdark/AF-P06312-F1-model_v1.pdb	17	61.3
6823	tdark/AF-P06312-F1-model_v1.pdb	18	64.6
6824	tdark/AF-P06312-F1-model_v1.pdb	19	77.4
6825	tdark/AF-P06312-F1-model_v1.pdb	20	88.2
6826	tdark/AF-P06312-F1-model_v1.pdb	21	94.5
6827	tdark/AF-P06312-F1-model_v1.pdb	22	95.7
6828	tdark/AF-P06312-F1-model_v1.pdb	23	97.3
6829	tdark/AF-P06312-F1-model_v1.pdb	24	98.2
6830	tdark/AF-P06312-F1-model_v1.pdb	25	98.5
6831	tdark/AF-P06312-F1-model_v1.pdb	26	98.5
6832	tdark/AF-P06312-F1-model_v1.pdb	27	98.2
6833	tdark/AF-P06312-F1-model_v1.pdb	28	95.4
6834	tdark/AF-P06312-F1-model_v1.pdb	29	96.7
6835	tdark/AF-P06312-F1-model_v1.pdb	30	95.2
6836	tdark/AF-P06312-F1-model_v1.pdb	31	96.6
6837	tdark/AF-P06312-F1-model_v1.pdb	32	96.7
6838	tdark/AF-P06312-F1-model_v1.pdb	33	98.1
6839	tdark/AF-P06312-F1-model_v1.pdb	34	98.0
6840	tdark/AF-P06312-F1-model_v1.pdb	35	98.3
6841	tdark/AF-P06312-F1-model_v1.pdb	36	98.5
6842	tdark/AF-P06312-F1-model_v1.pdb	37	98.6
6843	tdark/AF-P06312-F1-model_v1.pdb	38	98.4
6844	tdark/AF-P06312-F1-model_v1.pdb	39	98.5
6845	tdark/AF-P06312-F1-model_v1.pdb	40	98.7
6846	tdark/AF-P06312-F1-model_v1.pdb	41	98.7
6847	tdark/AF-P06312-F1-model_v1.pdb	42	98.7
6848	tdark/AF-P06312-F1-model_v1.pdb	43	98.6
6849	tdark/AF-P06312-F1-model_v1.pdb	44	97.9
6850	tdark/AF-P06312-F1-model_v1.pdb	45	96.7
6851	tdark/AF-P06312-F1-model_v1.pdb	46	95.7
6852	tdark/AF-P06312-F1-model_v1.pdb	47	97.2
6853	tdark/AF-P06312-F1-model_v1.pdb	48	97.6
6854	tdark/AF-P06312-F1-model_v1.pdb	49	98.3
6855	tdark/AF-P06312-F1-model_v1.pdb	50	97.5
6856	tdark/AF-P06312-F1-model_v1.pdb	51	96.1
6857	tdark/AF-P06312-F1-model_v1.pdb	52	97.6
6858	tdark/AF-P06312-F1-model_v1.pdb	53	97.2
6859	tdark/AF-P06312-F1-model_v1.pdb	54	96.7
6860	tdark/AF-P06312-F1-model_v1.pdb	55	98.0
6861	tdark/AF-P06312-F1-model_v1.pdb	56	98.5
6862	tdark/AF-P06312-F1-model_v1.pdb	57	98.1
6863	tdark/AF-P06312-F1-model_v1.pdb	58	98.5
6864	tdark/AF-P06312-F1-model_v1.pdb	59	98.7
6865	tdark/AF-P06312-F1-model_v1.pdb	60	98.8
6866	tdark/AF-P06312-F1-model_v1.pdb	61	98.8
6867	tdark/AF-P06312-F1-model_v1.pdb	62	98.6
6868	tdark/AF-P06312-F1-model_v1.pdb	63	98.5
6869	tdark/AF-P06312-F1-model_v1.pdb	64	97.4
6870	tdark/AF-P06312-F1-model_v1.pdb	65	96.1
6871	tdark/AF-P06312-F1-model_v1.pdb	66	97.1
6872	tdark/AF-P06312-F1-model_v1.pdb	67	97.8
6873	tdark/AF-P06312-F1-model_v1.pdb	68	97.9
6874	tdark/AF-P06312-F1-model_v1.pdb	69	98.1
6875	tdark/AF-P06312-F1-model_v1.pdb	70	98.3
6876	tdark/AF-P06312-F1-model_v1.pdb	71	98.7
6877	tdark/AF-P06312-F1-model_v1.pdb	72	98.6
6878	tdark/AF-P06312-F1-model_v1.pdb	73	98.8
6879	tdark/AF-P06312-F1-model_v1.pdb	74	98.6
6880	tdark/AF-P06312-F1-model_v1.pdb	75	98.4
6881	tdark/AF-P06312-F1-model_v1.pdb	76	98.5
6882	tdark/AF-P06312-F1-model_v1.pdb	77	98.4
6883	tdark/AF-P06312-F1-model_v1.pdb	78	98.6
6884	tdark/AF-P06312-F1-model_v1.pdb	79	98.6
6885	tdark/AF-P06312-F1-model_v1.pdb	80	98.5
6886	tdark/AF-P06312-F1-model_v1.pdb	81	98.2
6887	tdark/AF-P06312-F1-model_v1.pdb	82	98.0
6888	tdark/AF-P06312-F1-model_v1.pdb	83	98.3
6889	tdark/AF-P06312-F1-model_v1.pdb	84	98.4
6890	tdark/AF-P06312-F1-model_v1.pdb	85	98.2
6891	tdark/AF-P06312-F1-model_v1.pdb	86	98.4
6892	tdark/AF-P06312-F1-model_v1.pdb	87	98.8
6893	tdark/AF-P06312-F1-model_v1.pdb	88	98.8
6894	tdark/AF-P06312-F1-model_v1.pdb	89	98.7
6895	tdark/AF-P06312-F1-model_v1.pdb	90	98.5
6896	tdark/AF-P06312-F1-model_v1.pdb	91	98.3
6897	tdark/AF-P06312-F1-model_v1.pdb	92	98.3
6898	tdark/AF-P06312-F1-model_v1.pdb	93	97.7
6899	tdark/AF-P06312-F1-model_v1.pdb	94	98.4
6900	tdark/AF-P06312-F1-model_v1.pdb	95	98.7
6901	tdark/AF-P06312-F1-model_v1.pdb	96	98.8
6902	tdark/AF-P06312-F1-model_v1.pdb	97	98.8
6903	tdark/AF-P06312-F1-model_v1.pdb	98	98.8
6904	tdark/AF-P06312-F1-model_v1.pdb	99	98.8
6905	tdark/AF-P06312-F1-model_v1.pdb	100	98.7
6906	tdark/AF-P06312-F1-model_v1.pdb	101	98.6
6907	tdark/AF-P06312-F1-model_v1.pdb	102	98.4
6908	tdark/AF-P06312-F1-model_v1.pdb	103	98.5
6909	tdark/AF-P06312-F1-model_v1.pdb	104	98.4
6910	tdark/AF-P06312-F1-model_v1.pdb	105	97.5
6911	tdark/AF-P06312-F1-model_v1.pdb	106	97.1
6912	tdark/AF-P06312-F1-model_v1.pdb	107	97.9
6913	tdark/AF-P06312-F1-model_v1.pdb	108	96.9
6914	tdark/AF-P06312-F1-model_v1.pdb	109	98.0
6915	tdark/AF-P06312-F1-model_v1.pdb	110	98.2
6916	tdark/AF-P06312-F1-model_v1.pdb	111	98.5
6917	tdark/AF-P06312-F1-model_v1.pdb	112	98.1
6918	tdark/AF-P06312-F1-model_v1.pdb	113	98.3
6919	tdark/AF-P06312-F1-model_v1.pdb	114	97.8
6920	tdark/AF-P06312-F1-model_v1.pdb	115	97.4
6921	tdark/AF-P06312-F1-model_v1.pdb	116	96.4
6922	tdark/AF-P06312-F1-model_v1.pdb	117	96.1
6923	tdark/AF-P06312-F1-model_v1.pdb	118	91.9
6924	tdark/AF-P06312-F1-model_v1.pdb	119	86.5
6925	tdark/AF-P06312-F1-model_v1.pdb	120	73.8
6926	tdark/AF-A0A0C4DH67-F1-model_v1.pdb	0	46.0
6927	tdark/AF-A0A0C4DH67-F1-model_v1.pdb	1	56.6
6928	tdark/AF-A0A0C4DH67-F1-model_v1.pdb	2	57.0
6929	tdark/AF-A0A0C4DH67-F1-model_v1.pdb	3	53.7
6930	tdark/AF-A0A0C4DH67-F1-model_v1.pdb	4	63.4
6931	tdark/AF-A0A0C4DH67-F1-model_v1.pdb	5	60.2
6932	tdark/AF-A0A0C4DH67-F1-model_v1.pdb	6	56.7
6933	tdark/AF-A0A0C4DH67-F1-model_v1.pdb	7	57.1
6934	tdark/AF-A0A0C4DH67-F1-model_v1.pdb	8	59.6
6935	tdark/AF-A0A0C4DH67-F1-model_v1.pdb	9	59.8
6936	tdark/AF-A0A0C4DH67-F1-model_v1.pdb	10	61.4
6937	tdark/AF-A0A0C4DH67-F1-model_v1.pdb	11	61.7
6938	tdark/AF-A0A0C4DH67-F1-model_v1.pdb	12	64.5
6939	tdark/AF-A0A0C4DH67-F1-model_v1.pdb	13	63.5
6940	tdark/AF-A0A0C4DH67-F1-model_v1.pdb	14	66.4
6941	tdark/AF-A0A0C4DH67-F1-model_v1.pdb	15	62.4
6942	tdark/AF-A0A0C4DH67-F1-model_v1.pdb	16	62.7
6943	tdark/AF-A0A0C4DH67-F1-model_v1.pdb	17	67.6
6944	tdark/AF-A0A0C4DH67-F1-model_v1.pdb	18	66.3
6945	tdark/AF-A0A0C4DH67-F1-model_v1.pdb	19	74.2
6946	tdark/AF-A0A0C4DH67-F1-model_v1.pdb	20	87.4
6947	tdark/AF-A0A0C4DH67-F1-model_v1.pdb	21	93.9
6948	tdark/AF-A0A0C4DH67-F1-model_v1.pdb	22	94.9
6949	tdark/AF-A0A0C4DH67-F1-model_v1.pdb	23	97.2
6950	tdark/AF-A0A0C4DH67-F1-model_v1.pdb	24	98.2
6951	tdark/AF-A0A0C4DH67-F1-model_v1.pdb	25	98.4
6952	tdark/AF-A0A0C4DH67-F1-model_v1.pdb	26	98.4
6953	tdark/AF-A0A0C4DH67-F1-model_v1.pdb	27	97.7
6954	tdark/AF-A0A0C4DH67-F1-model_v1.pdb	28	94.1
6955	tdark/AF-A0A0C4DH67-F1-model_v1.pdb	29	94.6
6956	tdark/AF-A0A0C4DH67-F1-model_v1.pdb	30	90.9
6957	tdark/AF-A0A0C4DH67-F1-model_v1.pdb	31	96.0
6958	tdark/AF-A0A0C4DH67-F1-model_v1.pdb	32	95.7
6959	tdark/AF-A0A0C4DH67-F1-model_v1.pdb	33	97.8
6960	tdark/AF-A0A0C4DH67-F1-model_v1.pdb	34	97.9
6961	tdark/AF-A0A0C4DH67-F1-model_v1.pdb	35	98.3
6962	tdark/AF-A0A0C4DH67-F1-model_v1.pdb	36	98.3
6963	tdark/AF-A0A0C4DH67-F1-model_v1.pdb	37	98.4
6964	tdark/AF-A0A0C4DH67-F1-model_v1.pdb	38	98.2
6965	tdark/AF-A0A0C4DH67-F1-model_v1.pdb	39	98.4
6966	tdark/AF-A0A0C4DH67-F1-model_v1.pdb	40	98.6
6967	tdark/AF-A0A0C4DH67-F1-model_v1.pdb	41	98.7
6968	tdark/AF-A0A0C4DH67-F1-model_v1.pdb	42	98.7
6969	tdark/AF-A0A0C4DH67-F1-model_v1.pdb	43	98.6
6970	tdark/AF-A0A0C4DH67-F1-model_v1.pdb	44	98.0
6971	tdark/AF-A0A0C4DH67-F1-model_v1.pdb	45	96.7
6972	tdark/AF-A0A0C4DH67-F1-model_v1.pdb	46	95.9
6973	tdark/AF-A0A0C4DH67-F1-model_v1.pdb	47	97.6
6974	tdark/AF-A0A0C4DH67-F1-model_v1.pdb	48	97.8
6975	tdark/AF-A0A0C4DH67-F1-model_v1.pdb	49	98.1
6976	tdark/AF-A0A0C4DH67-F1-model_v1.pdb	50	98.4
6977	tdark/AF-A0A0C4DH67-F1-model_v1.pdb	51	98.3
6978	tdark/AF-A0A0C4DH67-F1-model_v1.pdb	52	98.6
6979	tdark/AF-A0A0C4DH67-F1-model_v1.pdb	53	98.8
6980	tdark/AF-A0A0C4DH67-F1-model_v1.pdb	54	98.8
6981	tdark/AF-A0A0C4DH67-F1-model_v1.pdb	55	98.8
6982	tdark/AF-A0A0C4DH67-F1-model_v1.pdb	56	98.6
6983	tdark/AF-A0A0C4DH67-F1-model_v1.pdb	57	98.5
6984	tdark/AF-A0A0C4DH67-F1-model_v1.pdb	58	97.5
6985	tdark/AF-A0A0C4DH67-F1-model_v1.pdb	59	96.7
6986	tdark/AF-A0A0C4DH67-F1-model_v1.pdb	60	97.5
6987	tdark/AF-A0A0C4DH67-F1-model_v1.pdb	61	98.1
6988	tdark/AF-A0A0C4DH67-F1-model_v1.pdb	62	98.0
6989	tdark/AF-A0A0C4DH67-F1-model_v1.pdb	63	98.3
6990	tdark/AF-A0A0C4DH67-F1-model_v1.pdb	64	98.5
6991	tdark/AF-A0A0C4DH67-F1-model_v1.pdb	65	98.7
6992	tdark/AF-A0A0C4DH67-F1-model_v1.pdb	66	98.7
6993	tdark/AF-A0A0C4DH67-F1-model_v1.pdb	67	98.9
6994	tdark/AF-A0A0C4DH67-F1-model_v1.pdb	68	98.7
6995	tdark/AF-A0A0C4DH67-F1-model_v1.pdb	69	98.4
6996	tdark/AF-A0A0C4DH67-F1-model_v1.pdb	70	98.6
6997	tdark/AF-A0A0C4DH67-F1-model_v1.pdb	71	98.7
6998	tdark/AF-A0A0C4DH67-F1-model_v1.pdb	72	98.8
6999	tdark/AF-A0A0C4DH67-F1-model_v1.pdb	73	98.8
7000	tdark/AF-A0A0C4DH67-F1-model_v1.pdb	74	98.7
7001	tdark/AF-A0A0C4DH67-F1-model_v1.pdb	75	98.4
7002	tdark/AF-A0A0C4DH67-F1-model_v1.pdb	76	98.1
7003	tdark/AF-A0A0C4DH67-F1-model_v1.pdb	77	98.5
7004	tdark/AF-A0A0C4DH67-F1-model_v1.pdb	78	98.5
7005	tdark/AF-A0A0C4DH67-F1-model_v1.pdb	79	98.3
7006	tdark/AF-A0A0C4DH67-F1-model_v1.pdb	80	98.3
7007	tdark/AF-A0A0C4DH67-F1-model_v1.pdb	81	98.8
7008	tdark/AF-A0A0C4DH67-F1-model_v1.pdb	82	98.8
7009	tdark/AF-A0A0C4DH67-F1-model_v1.pdb	83	98.8
7010	tdark/AF-A0A0C4DH67-F1-model_v1.pdb	84	98.6
7011	tdark/AF-A0A0C4DH67-F1-model_v1.pdb	85	98.4
7012	tdark/AF-A0A0C4DH67-F1-model_v1.pdb	86	98.3
7013	tdark/AF-A0A0C4DH67-F1-model_v1.pdb	87	98.4
7014	tdark/AF-A0A0C4DH67-F1-model_v1.pdb	88	98.4
7015	tdark/AF-A0A0C4DH67-F1-model_v1.pdb	89	98.7
7016	tdark/AF-A0A0C4DH67-F1-model_v1.pdb	90	98.8
7017	tdark/AF-A0A0C4DH67-F1-model_v1.pdb	91	98.8
7018	tdark/AF-A0A0C4DH67-F1-model_v1.pdb	92	98.8
7019	tdark/AF-A0A0C4DH67-F1-model_v1.pdb	93	98.7
7020	tdark/AF-A0A0C4DH67-F1-model_v1.pdb	94	98.6
7021	tdark/AF-A0A0C4DH67-F1-model_v1.pdb	95	98.5
7022	tdark/AF-A0A0C4DH67-F1-model_v1.pdb	96	98.3
7023	tdark/AF-A0A0C4DH67-F1-model_v1.pdb	97	98.4
7024	tdark/AF-A0A0C4DH67-F1-model_v1.pdb	98	98.3
7025	tdark/AF-A0A0C4DH67-F1-model_v1.pdb	99	96.5
7026	tdark/AF-A0A0C4DH67-F1-model_v1.pdb	100	96.9
7027	tdark/AF-A0A0C4DH67-F1-model_v1.pdb	101	97.8
7028	tdark/AF-A0A0C4DH67-F1-model_v1.pdb	102	96.8
7029	tdark/AF-A0A0C4DH67-F1-model_v1.pdb	103	97.7
7030	tdark/AF-A0A0C4DH67-F1-model_v1.pdb	104	98.0
7031	tdark/AF-A0A0C4DH67-F1-model_v1.pdb	105	98.5
7032	tdark/AF-A0A0C4DH67-F1-model_v1.pdb	106	98.3
7033	tdark/AF-A0A0C4DH67-F1-model_v1.pdb	107	98.3
7034	tdark/AF-A0A0C4DH67-F1-model_v1.pdb	108	97.7
7035	tdark/AF-A0A0C4DH67-F1-model_v1.pdb	109	97.4
7036	tdark/AF-A0A0C4DH67-F1-model_v1.pdb	110	96.5
7037	tdark/AF-A0A0C4DH67-F1-model_v1.pdb	111	96.0
7038	tdark/AF-A0A0C4DH67-F1-model_v1.pdb	112	91.4
7039	tdark/AF-A0A0C4DH67-F1-model_v1.pdb	113	83.3
7040	tdark/AF-A0A0C4DH67-F1-model_v1.pdb	114	70.1
7041	tdark/AF-P0DOY3-F1-model_v1.pdb	0	77.1
7042	tdark/AF-P0DOY3-F1-model_v1.pdb	1	87.6
7043	tdark/AF-P0DOY3-F1-model_v1.pdb	2	93.9
7044	tdark/AF-P0DOY3-F1-model_v1.pdb	3	95.9
7045	tdark/AF-P0DOY3-F1-model_v1.pdb	4	97.5
7046	tdark/AF-P0DOY3-F1-model_v1.pdb	5	98.0
7047	tdark/AF-P0DOY3-F1-model_v1.pdb	6	98.5
7048	tdark/AF-P0DOY3-F1-model_v1.pdb	7	98.5
7049	tdark/AF-P0DOY3-F1-model_v1.pdb	8	98.8
7050	tdark/AF-P0DOY3-F1-model_v1.pdb	9	98.7
7051	tdark/AF-P0DOY3-F1-model_v1.pdb	10	98.7
7052	tdark/AF-P0DOY3-F1-model_v1.pdb	11	98.6
7053	tdark/AF-P0DOY3-F1-model_v1.pdb	12	98.2
7054	tdark/AF-P0DOY3-F1-model_v1.pdb	13	97.9
7055	tdark/AF-P0DOY3-F1-model_v1.pdb	14	97.0
7056	tdark/AF-P0DOY3-F1-model_v1.pdb	15	95.8
7057	tdark/AF-P0DOY3-F1-model_v1.pdb	16	97.4
7058	tdark/AF-P0DOY3-F1-model_v1.pdb	17	97.7
7059	tdark/AF-P0DOY3-F1-model_v1.pdb	18	97.0
7060	tdark/AF-P0DOY3-F1-model_v1.pdb	19	96.0
7061	tdark/AF-P0DOY3-F1-model_v1.pdb	20	97.9
7062	tdark/AF-P0DOY3-F1-model_v1.pdb	21	97.3
7063	tdark/AF-P0DOY3-F1-model_v1.pdb	22	97.7
7064	tdark/AF-P0DOY3-F1-model_v1.pdb	23	98.2
7065	tdark/AF-P0DOY3-F1-model_v1.pdb	24	98.7
7066	tdark/AF-P0DOY3-F1-model_v1.pdb	25	98.7
7067	tdark/AF-P0DOY3-F1-model_v1.pdb	26	98.8
7068	tdark/AF-P0DOY3-F1-model_v1.pdb	27	98.9
7069	tdark/AF-P0DOY3-F1-model_v1.pdb	28	98.8
7070	tdark/AF-P0DOY3-F1-model_v1.pdb	29	98.8
7071	tdark/AF-P0DOY3-F1-model_v1.pdb	30	98.6
7072	tdark/AF-P0DOY3-F1-model_v1.pdb	31	98.1
7073	tdark/AF-P0DOY3-F1-model_v1.pdb	32	98.5
7074	tdark/AF-P0DOY3-F1-model_v1.pdb	33	98.4
7075	tdark/AF-P0DOY3-F1-model_v1.pdb	34	97.5
7076	tdark/AF-P0DOY3-F1-model_v1.pdb	35	97.4
7077	tdark/AF-P0DOY3-F1-model_v1.pdb	36	98.0
7078	tdark/AF-P0DOY3-F1-model_v1.pdb	37	98.5
7079	tdark/AF-P0DOY3-F1-model_v1.pdb	38	98.4
7080	tdark/AF-P0DOY3-F1-model_v1.pdb	39	98.7
7081	tdark/AF-P0DOY3-F1-model_v1.pdb	40	98.7
7082	tdark/AF-P0DOY3-F1-model_v1.pdb	41	98.8
7083	tdark/AF-P0DOY3-F1-model_v1.pdb	42	98.7
7084	tdark/AF-P0DOY3-F1-model_v1.pdb	43	98.4
7085	tdark/AF-P0DOY3-F1-model_v1.pdb	44	96.9
7086	tdark/AF-P0DOY3-F1-model_v1.pdb	45	96.4
7087	tdark/AF-P0DOY3-F1-model_v1.pdb	46	98.2
7088	tdark/AF-P0DOY3-F1-model_v1.pdb	47	98.4
7089	tdark/AF-P0DOY3-F1-model_v1.pdb	48	98.2
7090	tdark/AF-P0DOY3-F1-model_v1.pdb	49	97.9
7091	tdark/AF-P0DOY3-F1-model_v1.pdb	50	98.3
7092	tdark/AF-P0DOY3-F1-model_v1.pdb	51	98.3
7093	tdark/AF-P0DOY3-F1-model_v1.pdb	52	98.8
7094	tdark/AF-P0DOY3-F1-model_v1.pdb	53	98.8
7095	tdark/AF-P0DOY3-F1-model_v1.pdb	54	98.7
7096	tdark/AF-P0DOY3-F1-model_v1.pdb	55	98.7
7097	tdark/AF-P0DOY3-F1-model_v1.pdb	56	98.3
7098	tdark/AF-P0DOY3-F1-model_v1.pdb	57	98.6
7099	tdark/AF-P0DOY3-F1-model_v1.pdb	58	98.4
7100	tdark/AF-P0DOY3-F1-model_v1.pdb	59	98.1
7101	tdark/AF-P0DOY3-F1-model_v1.pdb	60	98.1
7102	tdark/AF-P0DOY3-F1-model_v1.pdb	61	97.2
7103	tdark/AF-P0DOY3-F1-model_v1.pdb	62	96.4
7104	tdark/AF-P0DOY3-F1-model_v1.pdb	63	96.3
7105	tdark/AF-P0DOY3-F1-model_v1.pdb	64	98.2
7106	tdark/AF-P0DOY3-F1-model_v1.pdb	65	98.6
7107	tdark/AF-P0DOY3-F1-model_v1.pdb	66	98.8
7108	tdark/AF-P0DOY3-F1-model_v1.pdb	67	98.8
7109	tdark/AF-P0DOY3-F1-model_v1.pdb	68	98.8
7110	tdark/AF-P0DOY3-F1-model_v1.pdb	69	98.9
7111	tdark/AF-P0DOY3-F1-model_v1.pdb	70	98.9
7112	tdark/AF-P0DOY3-F1-model_v1.pdb	71	98.8
7113	tdark/AF-P0DOY3-F1-model_v1.pdb	72	98.7
7114	tdark/AF-P0DOY3-F1-model_v1.pdb	73	98.3
7115	tdark/AF-P0DOY3-F1-model_v1.pdb	74	97.7
7116	tdark/AF-P0DOY3-F1-model_v1.pdb	75	97.5
7117	tdark/AF-P0DOY3-F1-model_v1.pdb	76	97.0
7118	tdark/AF-P0DOY3-F1-model_v1.pdb	77	97.5
7119	tdark/AF-P0DOY3-F1-model_v1.pdb	78	97.5
7120	tdark/AF-P0DOY3-F1-model_v1.pdb	79	96.3
7121	tdark/AF-P0DOY3-F1-model_v1.pdb	80	96.6
7122	tdark/AF-P0DOY3-F1-model_v1.pdb	81	96.8
7123	tdark/AF-P0DOY3-F1-model_v1.pdb	82	96.9
7124	tdark/AF-P0DOY3-F1-model_v1.pdb	83	97.7
7125	tdark/AF-P0DOY3-F1-model_v1.pdb	84	98.6
7126	tdark/AF-P0DOY3-F1-model_v1.pdb	85	98.7
7127	tdark/AF-P0DOY3-F1-model_v1.pdb	86	98.8
7128	tdark/AF-P0DOY3-F1-model_v1.pdb	87	98.7
7129	tdark/AF-P0DOY3-F1-model_v1.pdb	88	98.8
7130	tdark/AF-P0DOY3-F1-model_v1.pdb	89	98.6
7131	tdark/AF-P0DOY3-F1-model_v1.pdb	90	98.5
7132	tdark/AF-P0DOY3-F1-model_v1.pdb	91	97.0
7133	tdark/AF-P0DOY3-F1-model_v1.pdb	92	95.1
7134	tdark/AF-P0DOY3-F1-model_v1.pdb	93	97.2
7135	tdark/AF-P0DOY3-F1-model_v1.pdb	94	98.2
7136	tdark/AF-P0DOY3-F1-model_v1.pdb	95	98.5
7137	tdark/AF-P0DOY3-F1-model_v1.pdb	96	98.5
7138	tdark/AF-P0DOY3-F1-model_v1.pdb	97	98.6
7139	tdark/AF-P0DOY3-F1-model_v1.pdb	98	98.4
7140	tdark/AF-P0DOY3-F1-model_v1.pdb	99	98.1
7141	tdark/AF-P0DOY3-F1-model_v1.pdb	100	97.1
7142	tdark/AF-P0DOY3-F1-model_v1.pdb	101	93.4
7143	tdark/AF-P0DOY3-F1-model_v1.pdb	102	79.7
7144	tdark/AF-P0DOY3-F1-model_v1.pdb	103	55.5
7145	tdark/AF-P0DOY3-F1-model_v1.pdb	104	53.1
7146	tdark/AF-P0DOY3-F1-model_v1.pdb	105	33.8
7147	tdark/AF-Q8NDC4-F1-model_v1.pdb	0	63.5
7148	tdark/AF-Q8NDC4-F1-model_v1.pdb	1	81.3
7149	tdark/AF-Q8NDC4-F1-model_v1.pdb	2	83.4
7150	tdark/AF-Q8NDC4-F1-model_v1.pdb	3	93.0
7151	tdark/AF-Q8NDC4-F1-model_v1.pdb	4	94.4
7152	tdark/AF-Q8NDC4-F1-model_v1.pdb	5	94.7
7153	tdark/AF-Q8NDC4-F1-model_v1.pdb	6	95.6
7154	tdark/AF-Q8NDC4-F1-model_v1.pdb	7	96.7
7155	tdark/AF-Q8NDC4-F1-model_v1.pdb	8	97.0
7156	tdark/AF-Q8NDC4-F1-model_v1.pdb	9	95.5
7157	tdark/AF-Q8NDC4-F1-model_v1.pdb	10	96.4
7158	tdark/AF-Q8NDC4-F1-model_v1.pdb	11	95.6
7159	tdark/AF-Q8NDC4-F1-model_v1.pdb	12	96.0
7160	tdark/AF-Q8NDC4-F1-model_v1.pdb	13	97.8
7161	tdark/AF-Q8NDC4-F1-model_v1.pdb	14	98.1
7162	tdark/AF-Q8NDC4-F1-model_v1.pdb	15	98.1
7163	tdark/AF-Q8NDC4-F1-model_v1.pdb	16	97.8
7164	tdark/AF-Q8NDC4-F1-model_v1.pdb	17	97.3
7165	tdark/AF-Q8NDC4-F1-model_v1.pdb	18	97.8
7166	tdark/AF-Q8NDC4-F1-model_v1.pdb	19	97.4
7167	tdark/AF-Q8NDC4-F1-model_v1.pdb	20	97.3
7168	tdark/AF-Q8NDC4-F1-model_v1.pdb	21	94.5
7169	tdark/AF-Q8NDC4-F1-model_v1.pdb	22	93.7
7170	tdark/AF-Q8NDC4-F1-model_v1.pdb	23	96.2
7171	tdark/AF-Q8NDC4-F1-model_v1.pdb	24	97.7
7172	tdark/AF-Q8NDC4-F1-model_v1.pdb	25	98.0
7173	tdark/AF-Q8NDC4-F1-model_v1.pdb	26	96.9
7174	tdark/AF-Q8NDC4-F1-model_v1.pdb	27	97.7
7175	tdark/AF-Q8NDC4-F1-model_v1.pdb	28	97.9
7176	tdark/AF-Q8NDC4-F1-model_v1.pdb	29	98.2
7177	tdark/AF-Q8NDC4-F1-model_v1.pdb	30	98.4
7178	tdark/AF-Q8NDC4-F1-model_v1.pdb	31	98.3
7179	tdark/AF-Q8NDC4-F1-model_v1.pdb	32	97.9
7180	tdark/AF-Q8NDC4-F1-model_v1.pdb	33	97.5
7181	tdark/AF-Q8NDC4-F1-model_v1.pdb	34	97.1
7182	tdark/AF-Q8NDC4-F1-model_v1.pdb	35	96.9
7183	tdark/AF-Q8NDC4-F1-model_v1.pdb	36	98.3
7184	tdark/AF-Q8NDC4-F1-model_v1.pdb	37	98.4
7185	tdark/AF-Q8NDC4-F1-model_v1.pdb	38	98.5
7186	tdark/AF-Q8NDC4-F1-model_v1.pdb	39	98.5
7187	tdark/AF-Q8NDC4-F1-model_v1.pdb	40	98.5
7188	tdark/AF-Q8NDC4-F1-model_v1.pdb	41	98.3
7189	tdark/AF-Q8NDC4-F1-model_v1.pdb	42	98.4
7190	tdark/AF-Q8NDC4-F1-model_v1.pdb	43	98.2
7191	tdark/AF-Q8NDC4-F1-model_v1.pdb	44	97.2
7192	tdark/AF-Q8NDC4-F1-model_v1.pdb	45	97.6
7193	tdark/AF-Q8NDC4-F1-model_v1.pdb	46	98.4
7194	tdark/AF-Q8NDC4-F1-model_v1.pdb	47	98.6
7195	tdark/AF-Q8NDC4-F1-model_v1.pdb	48	98.6
7196	tdark/AF-Q8NDC4-F1-model_v1.pdb	49	98.3
7197	tdark/AF-Q8NDC4-F1-model_v1.pdb	50	98.5
7198	tdark/AF-Q8NDC4-F1-model_v1.pdb	51	98.6
7199	tdark/AF-Q8NDC4-F1-model_v1.pdb	52	98.7
7200	tdark/AF-Q8NDC4-F1-model_v1.pdb	53	98.7
7201	tdark/AF-Q8NDC4-F1-model_v1.pdb	54	98.6
7202	tdark/AF-Q8NDC4-F1-model_v1.pdb	55	98.4
7203	tdark/AF-Q8NDC4-F1-model_v1.pdb	56	97.9
7204	tdark/AF-Q8NDC4-F1-model_v1.pdb	57	98.0
7205	tdark/AF-Q8NDC4-F1-model_v1.pdb	58	97.6
7206	tdark/AF-Q8NDC4-F1-model_v1.pdb	59	98.6
7207	tdark/AF-Q8NDC4-F1-model_v1.pdb	60	98.6
7208	tdark/AF-Q8NDC4-F1-model_v1.pdb	61	98.7
7209	tdark/AF-Q8NDC4-F1-model_v1.pdb	62	98.8
7210	tdark/AF-Q8NDC4-F1-model_v1.pdb	63	98.7
7211	tdark/AF-Q8NDC4-F1-model_v1.pdb	64	98.8
7212	tdark/AF-Q8NDC4-F1-model_v1.pdb	65	98.8
7213	tdark/AF-Q8NDC4-F1-model_v1.pdb	66	98.7
7214	tdark/AF-Q8NDC4-F1-model_v1.pdb	67	98.1
7215	tdark/AF-Q8NDC4-F1-model_v1.pdb	68	98.2
7216	tdark/AF-Q8NDC4-F1-model_v1.pdb	69	98.5
7217	tdark/AF-Q8NDC4-F1-model_v1.pdb	70	98.5
7218	tdark/AF-Q8NDC4-F1-model_v1.pdb	71	98.6
7219	tdark/AF-Q8NDC4-F1-model_v1.pdb	72	98.5
7220	tdark/AF-Q8NDC4-F1-model_v1.pdb	73	98.8
7221	tdark/AF-Q8NDC4-F1-model_v1.pdb	74	98.7
7222	tdark/AF-Q8NDC4-F1-model_v1.pdb	75	98.8
7223	tdark/AF-Q8NDC4-F1-model_v1.pdb	76	98.8
7224	tdark/AF-Q8NDC4-F1-model_v1.pdb	77	98.7
7225	tdark/AF-Q8NDC4-F1-model_v1.pdb	78	98.5
7226	tdark/AF-Q8NDC4-F1-model_v1.pdb	79	98.1
7227	tdark/AF-Q8NDC4-F1-model_v1.pdb	80	98.4
7228	tdark/AF-Q8NDC4-F1-model_v1.pdb	81	98.1
7229	tdark/AF-Q8NDC4-F1-model_v1.pdb	82	98.5
7230	tdark/AF-Q8NDC4-F1-model_v1.pdb	83	98.7
7231	tdark/AF-Q8NDC4-F1-model_v1.pdb	84	98.6
7232	tdark/AF-Q8NDC4-F1-model_v1.pdb	85	98.8
7233	tdark/AF-Q8NDC4-F1-model_v1.pdb	86	98.6
7234	tdark/AF-Q8NDC4-F1-model_v1.pdb	87	98.7
7235	tdark/AF-Q8NDC4-F1-model_v1.pdb	88	98.7
7236	tdark/AF-Q8NDC4-F1-model_v1.pdb	89	98.5
7237	tdark/AF-Q8NDC4-F1-model_v1.pdb	90	97.5
7238	tdark/AF-Q8NDC4-F1-model_v1.pdb	91	97.1
7239	tdark/AF-Q8NDC4-F1-model_v1.pdb	92	97.4
7240	tdark/AF-Q8NDC4-F1-model_v1.pdb	93	97.9
7241	tdark/AF-Q8NDC4-F1-model_v1.pdb	94	98.2
7242	tdark/AF-Q8NDC4-F1-model_v1.pdb	95	98.3
7243	tdark/AF-Q8NDC4-F1-model_v1.pdb	96	98.7
7244	tdark/AF-Q8NDC4-F1-model_v1.pdb	97	98.6
7245	tdark/AF-Q8NDC4-F1-model_v1.pdb	98	98.7
7246	tdark/AF-Q8NDC4-F1-model_v1.pdb	99	98.6
7247	tdark/AF-Q8NDC4-F1-model_v1.pdb	100	98.7
7248	tdark/AF-Q8NDC4-F1-model_v1.pdb	101	98.5
7249	tdark/AF-Q8NDC4-F1-model_v1.pdb	102	98.5
7250	tdark/AF-Q8NDC4-F1-model_v1.pdb	103	98.0
7251	tdark/AF-Q8NDC4-F1-model_v1.pdb	104	98.0
7252	tdark/AF-Q8NDC4-F1-model_v1.pdb	105	98.3
7253	tdark/AF-Q8NDC4-F1-model_v1.pdb	106	98.5
7254	tdark/AF-Q8NDC4-F1-model_v1.pdb	107	97.4
7255	tdark/AF-Q8NDC4-F1-model_v1.pdb	108	96.3
7256	tdark/AF-Q8NDC4-F1-model_v1.pdb	109	96.6
7257	tdark/AF-Q8NDC4-F1-model_v1.pdb	110	98.2
7258	tdark/AF-Q8NDC4-F1-model_v1.pdb	111	98.3
7259	tdark/AF-Q8NDC4-F1-model_v1.pdb	112	98.6
7260	tdark/AF-Q8NDC4-F1-model_v1.pdb	113	98.4
7261	tdark/AF-Q8NDC4-F1-model_v1.pdb	114	98.6
7262	tdark/AF-Q8NDC4-F1-model_v1.pdb	115	98.3
7263	tdark/AF-Q8NDC4-F1-model_v1.pdb	116	96.4
7264	tdark/AF-Q8NDC4-F1-model_v1.pdb	117	92.4
7265	tdark/AF-Q8NDC4-F1-model_v1.pdb	118	89.4
7266	tdark/AF-Q8NDC4-F1-model_v1.pdb	119	95.6
7267	tdark/AF-Q8NDC4-F1-model_v1.pdb	120	97.3
7268	tdark/AF-Q8NDC4-F1-model_v1.pdb	121	97.4
7269	tdark/AF-Q8NDC4-F1-model_v1.pdb	122	97.0
7270	tdark/AF-Q8NDC4-F1-model_v1.pdb	123	98.2
7271	tdark/AF-Q8NDC4-F1-model_v1.pdb	124	97.7
7272	tdark/AF-Q8NDC4-F1-model_v1.pdb	125	97.8
7273	tdark/AF-Q8NDC4-F1-model_v1.pdb	126	97.6
7274	tdark/AF-Q8NDC4-F1-model_v1.pdb	127	97.6
7275	tdark/AF-Q8NDC4-F1-model_v1.pdb	128	98.3
7276	tdark/AF-Q8NDC4-F1-model_v1.pdb	129	98.5
7277	tdark/AF-Q8NDC4-F1-model_v1.pdb	130	98.5
7278	tdark/AF-Q8NDC4-F1-model_v1.pdb	131	98.6
7279	tdark/AF-Q8NDC4-F1-model_v1.pdb	132	98.6
7280	tdark/AF-Q8NDC4-F1-model_v1.pdb	133	98.7
7281	tdark/AF-Q8NDC4-F1-model_v1.pdb	134	98.7
7282	tdark/AF-Q8NDC4-F1-model_v1.pdb	135	98.5
7283	tdark/AF-Q8NDC4-F1-model_v1.pdb	136	98.5
7284	tdark/AF-Q8NDC4-F1-model_v1.pdb	137	98.6
7285	tdark/AF-Q8NDC4-F1-model_v1.pdb	138	98.3
7286	tdark/AF-Q8NDC4-F1-model_v1.pdb	139	98.1
7287	tdark/AF-Q8NDC4-F1-model_v1.pdb	140	98.2
7288	tdark/AF-Q8NDC4-F1-model_v1.pdb	141	97.5
7289	tdark/AF-Q8NDC4-F1-model_v1.pdb	142	97.0
7290	tdark/AF-Q8NDC4-F1-model_v1.pdb	143	93.4
7291	tdark/AF-Q8NDC4-F1-model_v1.pdb	144	86.1
7292	tdark/AF-Q8NDC4-F1-model_v1.pdb	145	70.3
7293	tdark/AF-P12525-F1-model_v1.pdb	0	50.5
7294	tdark/AF-P12525-F1-model_v1.pdb	1	50.0
7295	tdark/AF-P12525-F1-model_v1.pdb	2	55.0
7296	tdark/AF-P12525-F1-model_v1.pdb	3	55.3
7297	tdark/AF-P12525-F1-model_v1.pdb	4	63.4
7298	tdark/AF-P12525-F1-model_v1.pdb	5	64.6
7299	tdark/AF-P12525-F1-model_v1.pdb	6	54.1
7300	tdark/AF-P12525-F1-model_v1.pdb	7	47.8
7301	tdark/AF-P12525-F1-model_v1.pdb	8	47.7
7302	tdark/AF-P12525-F1-model_v1.pdb	9	45.1
7303	tdark/AF-P12525-F1-model_v1.pdb	10	52.8
7304	tdark/AF-P12525-F1-model_v1.pdb	11	47.4
7305	tdark/AF-P12525-F1-model_v1.pdb	12	55.6
7306	tdark/AF-P12525-F1-model_v1.pdb	13	52.5
7307	tdark/AF-P12525-F1-model_v1.pdb	14	51.3
7308	tdark/AF-P12525-F1-model_v1.pdb	15	57.6
7309	tdark/AF-P12525-F1-model_v1.pdb	16	49.6
7310	tdark/AF-P12525-F1-model_v1.pdb	17	47.6
7311	tdark/AF-P12525-F1-model_v1.pdb	18	57.8
7312	tdark/AF-P12525-F1-model_v1.pdb	19	56.9
7313	tdark/AF-P12525-F1-model_v1.pdb	20	55.7
7314	tdark/AF-P12525-F1-model_v1.pdb	21	44.2
7315	tdark/AF-P12525-F1-model_v1.pdb	22	48.1
7316	tdark/AF-P12525-F1-model_v1.pdb	23	53.5
7317	tdark/AF-P12525-F1-model_v1.pdb	24	52.3
7318	tdark/AF-P12525-F1-model_v1.pdb	25	56.3
7319	tdark/AF-P12525-F1-model_v1.pdb	26	59.1
7320	tdark/AF-P12525-F1-model_v1.pdb	27	70.8
7321	tdark/AF-P12525-F1-model_v1.pdb	28	66.3
7322	tdark/AF-P12525-F1-model_v1.pdb	29	62.2
7323	tdark/AF-P12525-F1-model_v1.pdb	30	66.1
7324	tdark/AF-P12525-F1-model_v1.pdb	31	65.6
7325	tdark/AF-P12525-F1-model_v1.pdb	32	53.0
7326	tdark/AF-P12525-F1-model_v1.pdb	33	59.1
7327	tdark/AF-P12525-F1-model_v1.pdb	34	58.2
7328	tdark/AF-P12525-F1-model_v1.pdb	35	57.4
7329	tdark/AF-P12525-F1-model_v1.pdb	36	56.6
7330	tdark/AF-P12525-F1-model_v1.pdb	37	51.2
7331	tdark/AF-P12525-F1-model_v1.pdb	38	44.9
7332	tdark/AF-P12525-F1-model_v1.pdb	39	39.4
7333	tdark/AF-P12525-F1-model_v1.pdb	40	41.0
7334	tdark/AF-P12525-F1-model_v1.pdb	41	43.7
7335	tdark/AF-P12525-F1-model_v1.pdb	42	38.9
7336	tdark/AF-P12525-F1-model_v1.pdb	43	40.4
7337	tdark/AF-P12525-F1-model_v1.pdb	44	37.2
7338	tdark/AF-P12525-F1-model_v1.pdb	45	42.2
7339	tdark/AF-P12525-F1-model_v1.pdb	46	36.5
7340	tdark/AF-P12525-F1-model_v1.pdb	47	38.4
7341	tdark/AF-P12525-F1-model_v1.pdb	48	48.2
7342	tdark/AF-P12525-F1-model_v1.pdb	49	34.0
7343	tdark/AF-P12525-F1-model_v1.pdb	50	39.7
7344	tdark/AF-P12525-F1-model_v1.pdb	51	33.5
7345	tdark/AF-P12525-F1-model_v1.pdb	52	34.0
7346	tdark/AF-P12525-F1-model_v1.pdb	53	35.4
7347	tdark/AF-P12525-F1-model_v1.pdb	54	30.1
7348	tdark/AF-P12525-F1-model_v1.pdb	55	38.4
7349	tdark/AF-P12525-F1-model_v1.pdb	56	39.0
7350	tdark/AF-P12525-F1-model_v1.pdb	57	32.7
7351	tdark/AF-P12525-F1-model_v1.pdb	58	39.7
7352	tdark/AF-P12525-F1-model_v1.pdb	59	36.8
7353	tdark/AF-P12525-F1-model_v1.pdb	60	32.5
7354	tdark/AF-P12525-F1-model_v1.pdb	61	38.4
7355	tdark/AF-P12525-F1-model_v1.pdb	62	32.9
7356	tdark/AF-P12525-F1-model_v1.pdb	63	41.2
7357	tdark/AF-P12525-F1-model_v1.pdb	64	38.0
7358	tdark/AF-P12525-F1-model_v1.pdb	65	42.8
7359	tdark/AF-P12525-F1-model_v1.pdb	66	42.9
7360	tdark/AF-P12525-F1-model_v1.pdb	67	51.5
7361	tdark/AF-P12525-F1-model_v1.pdb	68	43.3
7362	tdark/AF-P12525-F1-model_v1.pdb	69	51.5
7363	tdark/AF-P12525-F1-model_v1.pdb	70	43.7
7364	tdark/AF-P12525-F1-model_v1.pdb	71	47.6
7365	tdark/AF-P12525-F1-model_v1.pdb	72	39.4
7366	tdark/AF-P12525-F1-model_v1.pdb	73	44.3
7367	tdark/AF-P12525-F1-model_v1.pdb	74	51.2
7368	tdark/AF-P12525-F1-model_v1.pdb	75	48.8
7369	tdark/AF-P12525-F1-model_v1.pdb	76	47.6
7370	tdark/AF-P12525-F1-model_v1.pdb	77	53.4
7371	tdark/AF-P12525-F1-model_v1.pdb	78	59.5
7372	tdark/AF-P12525-F1-model_v1.pdb	79	63.6
7373	tdark/AF-P12525-F1-model_v1.pdb	80	64.2
7374	tdark/AF-P12525-F1-model_v1.pdb	81	61.4
7375	tdark/AF-P12525-F1-model_v1.pdb	82	62.1
7376	tdark/AF-P12525-F1-model_v1.pdb	83	63.0
7377	tdark/AF-P12525-F1-model_v1.pdb	84	63.9
7378	tdark/AF-P12525-F1-model_v1.pdb	85	64.3
7379	tdark/AF-P12525-F1-model_v1.pdb	86	65.4
7380	tdark/AF-P12525-F1-model_v1.pdb	87	53.7
7381	tdark/AF-P12525-F1-model_v1.pdb	88	58.2
7382	tdark/AF-P12525-F1-model_v1.pdb	89	68.6
7383	tdark/AF-P12525-F1-model_v1.pdb	90	60.9
7384	tdark/AF-P12525-F1-model_v1.pdb	91	50.5
7385	tdark/AF-P12525-F1-model_v1.pdb	92	45.0
7386	tdark/AF-P12525-F1-model_v1.pdb	93	39.0
7387	tdark/AF-P12525-F1-model_v1.pdb	94	45.2
7388	tdark/AF-P12525-F1-model_v1.pdb	95	47.2
7389	tdark/AF-P12525-F1-model_v1.pdb	96	47.8
7390	tdark/AF-P12525-F1-model_v1.pdb	97	49.1
7391	tdark/AF-P12525-F1-model_v1.pdb	98	50.0
7392	tdark/AF-P12525-F1-model_v1.pdb	99	48.8
7393	tdark/AF-P12525-F1-model_v1.pdb	100	49.7
7394	tdark/AF-P12525-F1-model_v1.pdb	101	53.5
7395	tdark/AF-P12525-F1-model_v1.pdb	102	48.4
7396	tdark/AF-P12525-F1-model_v1.pdb	103	54.2
7397	tdark/AF-P12525-F1-model_v1.pdb	104	56.7
7398	tdark/AF-P12525-F1-model_v1.pdb	105	52.0
7399	tdark/AF-P12525-F1-model_v1.pdb	106	54.5
7400	tdark/AF-P12525-F1-model_v1.pdb	107	50.7
7401	tdark/AF-P12525-F1-model_v1.pdb	108	49.8
7402	tdark/AF-P12525-F1-model_v1.pdb	109	42.7
7403	tdark/AF-P12525-F1-model_v1.pdb	110	38.5
7404	tdark/AF-P12525-F1-model_v1.pdb	111	39.2
7405	tdark/AF-P12525-F1-model_v1.pdb	112	44.7
7406	tdark/AF-P12525-F1-model_v1.pdb	113	39.6
7407	tdark/AF-P12525-F1-model_v1.pdb	114	35.1
7408	tdark/AF-P12525-F1-model_v1.pdb	115	44.1
7409	tdark/AF-P12525-F1-model_v1.pdb	116	43.6
7410	tdark/AF-P12525-F1-model_v1.pdb	117	38.9
7411	tdark/AF-P12525-F1-model_v1.pdb	118	44.6
7412	tdark/AF-P12525-F1-model_v1.pdb	119	34.6
7413	tdark/AF-P12525-F1-model_v1.pdb	120	41.0
7414	tdark/AF-P12525-F1-model_v1.pdb	121	41.9
7415	tdark/AF-P12525-F1-model_v1.pdb	122	37.4
7416	tdark/AF-P12525-F1-model_v1.pdb	123	42.9
7417	tdark/AF-P12525-F1-model_v1.pdb	124	37.4
7418	tdark/AF-P12525-F1-model_v1.pdb	125	41.6
7419	tdark/AF-P12525-F1-model_v1.pdb	126	43.6
7420	tdark/AF-P12525-F1-model_v1.pdb	127	49.7
7421	tdark/AF-P12525-F1-model_v1.pdb	128	38.2
7422	tdark/AF-P12525-F1-model_v1.pdb	129	46.3
7423	tdark/AF-P12525-F1-model_v1.pdb	130	40.1
7424	tdark/AF-P12525-F1-model_v1.pdb	131	41.6
7425	tdark/AF-P12525-F1-model_v1.pdb	132	41.9
7426	tdark/AF-P12525-F1-model_v1.pdb	133	38.0
7427	tdark/AF-P12525-F1-model_v1.pdb	134	46.5
7428	tdark/AF-P12525-F1-model_v1.pdb	135	43.8
7429	tdark/AF-P12525-F1-model_v1.pdb	136	54.3
7430	tdark/AF-P12525-F1-model_v1.pdb	137	47.8
7431	tdark/AF-P12525-F1-model_v1.pdb	138	45.4
7432	tdark/AF-P12525-F1-model_v1.pdb	139	48.0
7433	tdark/AF-P12525-F1-model_v1.pdb	140	35.4
7434	tdark/AF-P12525-F1-model_v1.pdb	141	49.5
7435	tdark/AF-P12525-F1-model_v1.pdb	142	36.8
7436	tdark/AF-P12525-F1-model_v1.pdb	143	49.5
7437	tdark/AF-P12525-F1-model_v1.pdb	144	42.2
7438	tdark/AF-P12525-F1-model_v1.pdb	145	46.4
7439	tdark/AF-P12525-F1-model_v1.pdb	146	37.1
7440	tdark/AF-P12525-F1-model_v1.pdb	147	55.1
7441	tdark/AF-P12525-F1-model_v1.pdb	148	47.0
7442	tdark/AF-P12525-F1-model_v1.pdb	149	38.1
7443	tdark/AF-P12525-F1-model_v1.pdb	150	44.5
7444	tdark/AF-P12525-F1-model_v1.pdb	151	44.2
7445	tdark/AF-P12525-F1-model_v1.pdb	152	44.9
7446	tdark/AF-P12525-F1-model_v1.pdb	153	53.8
7447	tdark/AF-P12525-F1-model_v1.pdb	154	47.2
7448	tdark/AF-P12525-F1-model_v1.pdb	155	50.8
7449	tdark/AF-P12525-F1-model_v1.pdb	156	44.6
7450	tdark/AF-P12525-F1-model_v1.pdb	157	52.1
7451	tdark/AF-P12525-F1-model_v1.pdb	158	44.1
7452	tdark/AF-P12525-F1-model_v1.pdb	159	54.9
7453	tdark/AF-P12525-F1-model_v1.pdb	160	56.3
7454	tdark/AF-P12525-F1-model_v1.pdb	161	47.5
7455	tdark/AF-P12525-F1-model_v1.pdb	162	56.5
7456	tdark/AF-P12525-F1-model_v1.pdb	163	65.9
7457	tdark/AF-P12525-F1-model_v1.pdb	164	55.1
7458	tdark/AF-P12525-F1-model_v1.pdb	165	54.7
7459	tdark/AF-P12525-F1-model_v1.pdb	166	57.8
7460	tdark/AF-P12525-F1-model_v1.pdb	167	54.9
7461	tdark/AF-P12525-F1-model_v1.pdb	168	61.6
7462	tdark/AF-P12525-F1-model_v1.pdb	169	52.6
7463	tdark/AF-P12525-F1-model_v1.pdb	170	51.7
7464	tdark/AF-P12525-F1-model_v1.pdb	171	52.3
7465	tdark/AF-P12525-F1-model_v1.pdb	172	47.9
7466	tdark/AF-P12525-F1-model_v1.pdb	173	46.9
7467	tdark/AF-P12525-F1-model_v1.pdb	174	50.2
7468	tdark/AF-P12525-F1-model_v1.pdb	175	44.6
7469	tdark/AF-P12525-F1-model_v1.pdb	176	49.7
7470	tdark/AF-P12525-F1-model_v1.pdb	177	58.3
7471	tdark/AF-P12525-F1-model_v1.pdb	178	60.3
7472	tdark/AF-P12525-F1-model_v1.pdb	179	59.4
7473	tdark/AF-P12525-F1-model_v1.pdb	180	64.2
7474	tdark/AF-P12525-F1-model_v1.pdb	181	62.3
7475	tdark/AF-P12525-F1-model_v1.pdb	182	65.2
7476	tdark/AF-P12525-F1-model_v1.pdb	183	66.7
7477	tdark/AF-P12525-F1-model_v1.pdb	184	63.8
7478	tdark/AF-P12525-F1-model_v1.pdb	185	63.3
7479	tdark/AF-P12525-F1-model_v1.pdb	186	63.2
7480	tdark/AF-P12525-F1-model_v1.pdb	187	58.2
7481	tdark/AF-P12525-F1-model_v1.pdb	188	63.2
7482	tdark/AF-P12525-F1-model_v1.pdb	189	64.6
7483	tdark/AF-P12525-F1-model_v1.pdb	190	65.3
7484	tdark/AF-P12525-F1-model_v1.pdb	191	65.3
7485	tdark/AF-P12525-F1-model_v1.pdb	192	58.8
7486	tdark/AF-P12525-F1-model_v1.pdb	193	63.5
7487	tdark/AF-P12525-F1-model_v1.pdb	194	62.5
7488	tdark/AF-P12525-F1-model_v1.pdb	195	64.0
7489	tdark/AF-P12525-F1-model_v1.pdb	196	60.6
7490	tdark/AF-P12525-F1-model_v1.pdb	197	63.5
7491	tdark/AF-P12525-F1-model_v1.pdb	198	61.9
7492	tdark/AF-P12525-F1-model_v1.pdb	199	60.9
7493	tdark/AF-P12525-F1-model_v1.pdb	200	58.2
7494	tdark/AF-P12525-F1-model_v1.pdb	201	61.1
7495	tdark/AF-P12525-F1-model_v1.pdb	202	57.1
7496	tdark/AF-P12525-F1-model_v1.pdb	203	57.8
7497	tdark/AF-P12525-F1-model_v1.pdb	204	58.1
7498	tdark/AF-P12525-F1-model_v1.pdb	205	52.7
7499	tdark/AF-P12525-F1-model_v1.pdb	206	64.0
7500	tdark/AF-P12525-F1-model_v1.pdb	207	61.7
7501	tdark/AF-P12525-F1-model_v1.pdb	208	66.3
7502	tdark/AF-P12525-F1-model_v1.pdb	209	69.5
7503	tdark/AF-P12525-F1-model_v1.pdb	210	67.9
7504	tdark/AF-P12525-F1-model_v1.pdb	211	54.8
7505	tdark/AF-P12525-F1-model_v1.pdb	212	70.1
7506	tdark/AF-P12525-F1-model_v1.pdb	213	64.8
7507	tdark/AF-P12525-F1-model_v1.pdb	214	54.4
7508	tdark/AF-P12525-F1-model_v1.pdb	215	50.3
7509	tdark/AF-P12525-F1-model_v1.pdb	216	35.3
7510	tdark/AF-P12525-F1-model_v1.pdb	217	44.7
7511	tdark/AF-P12525-F1-model_v1.pdb	218	47.5
7512	tdark/AF-P12525-F1-model_v1.pdb	219	44.7
7513	tdark/AF-P12525-F1-model_v1.pdb	220	43.9
7514	tdark/AF-P12525-F1-model_v1.pdb	221	47.4
7515	tdark/AF-P12525-F1-model_v1.pdb	222	49.8
7516	tdark/AF-P12525-F1-model_v1.pdb	223	48.4
7517	tdark/AF-P12525-F1-model_v1.pdb	224	47.9
7518	tdark/AF-P12525-F1-model_v1.pdb	225	44.1
7519	tdark/AF-P12525-F1-model_v1.pdb	226	47.5
7520	tdark/AF-P12525-F1-model_v1.pdb	227	43.8
7521	tdark/AF-P12525-F1-model_v1.pdb	228	45.7
7522	tdark/AF-P12525-F1-model_v1.pdb	229	51.4
7523	tdark/AF-P12525-F1-model_v1.pdb	230	41.0
7524	tdark/AF-P12525-F1-model_v1.pdb	231	57.6
7525	tdark/AF-P12525-F1-model_v1.pdb	232	45.4
7526	tdark/AF-P12525-F1-model_v1.pdb	233	60.7
7527	tdark/AF-P12525-F1-model_v1.pdb	234	46.3
7528	tdark/AF-P12525-F1-model_v1.pdb	235	38.6
7529	tdark/AF-P12525-F1-model_v1.pdb	236	46.9
7530	tdark/AF-P12525-F1-model_v1.pdb	237	41.9
7531	tdark/AF-P12525-F1-model_v1.pdb	238	52.4
7532	tdark/AF-P12525-F1-model_v1.pdb	239	46.1
7533	tdark/AF-P12525-F1-model_v1.pdb	240	53.0
7534	tdark/AF-P12525-F1-model_v1.pdb	241	53.8
7535	tdark/AF-P12525-F1-model_v1.pdb	242	56.8
7536	tdark/AF-P12525-F1-model_v1.pdb	243	51.0
7537	tdark/AF-P12525-F1-model_v1.pdb	244	52.6
7538	tdark/AF-P12525-F1-model_v1.pdb	245	57.3
7539	tdark/AF-P12525-F1-model_v1.pdb	246	52.7
7540	tdark/AF-P12525-F1-model_v1.pdb	247	50.0
7541	tdark/AF-P12525-F1-model_v1.pdb	248	55.7
7542	tdark/AF-P12525-F1-model_v1.pdb	249	43.5
7543	tdark/AF-P12525-F1-model_v1.pdb	250	55.0
7544	tdark/AF-P12525-F1-model_v1.pdb	251	56.6
7545	tdark/AF-P12525-F1-model_v1.pdb	252	41.9
7546	tdark/AF-P12525-F1-model_v1.pdb	253	54.6
7547	tdark/AF-P12525-F1-model_v1.pdb	254	45.9
7548	tdark/AF-P12525-F1-model_v1.pdb	255	47.3
7549	tdark/AF-P12525-F1-model_v1.pdb	256	44.7
7550	tdark/AF-P12525-F1-model_v1.pdb	257	41.4
7551	tdark/AF-P12525-F1-model_v1.pdb	258	47.0
7552	tdark/AF-P12525-F1-model_v1.pdb	259	50.1
7553	tdark/AF-P12525-F1-model_v1.pdb	260	36.6
7554	tdark/AF-P12525-F1-model_v1.pdb	261	46.9
7555	tdark/AF-P12525-F1-model_v1.pdb	262	58.2
7556	tdark/AF-P12525-F1-model_v1.pdb	263	60.0
7557	tdark/AF-P12525-F1-model_v1.pdb	264	60.5
7558	tdark/AF-P12525-F1-model_v1.pdb	265	57.4
7559	tdark/AF-P12525-F1-model_v1.pdb	266	58.2
7560	tdark/AF-P12525-F1-model_v1.pdb	267	62.5
7561	tdark/AF-P12525-F1-model_v1.pdb	268	61.9
7562	tdark/AF-P12525-F1-model_v1.pdb	269	64.3
7563	tdark/AF-P12525-F1-model_v1.pdb	270	74.6
7564	tdark/AF-P12525-F1-model_v1.pdb	271	76.8
7565	tdark/AF-P12525-F1-model_v1.pdb	272	84.6
7566	tdark/AF-P12525-F1-model_v1.pdb	273	86.2
7567	tdark/AF-P12525-F1-model_v1.pdb	274	91.7
7568	tdark/AF-P12525-F1-model_v1.pdb	275	94.1
7569	tdark/AF-P12525-F1-model_v1.pdb	276	95.2
7570	tdark/AF-P12525-F1-model_v1.pdb	277	95.5
7571	tdark/AF-P12525-F1-model_v1.pdb	278	95.6
7572	tdark/AF-P12525-F1-model_v1.pdb	279	96.3
7573	tdark/AF-P12525-F1-model_v1.pdb	280	97.7
7574	tdark/AF-P12525-F1-model_v1.pdb	281	98.1
7575	tdark/AF-P12525-F1-model_v1.pdb	282	98.0
7576	tdark/AF-P12525-F1-model_v1.pdb	283	98.0
7577	tdark/AF-P12525-F1-model_v1.pdb	284	98.4
7578	tdark/AF-P12525-F1-model_v1.pdb	285	98.3
7579	tdark/AF-P12525-F1-model_v1.pdb	286	98.4
7580	tdark/AF-P12525-F1-model_v1.pdb	287	98.4
7581	tdark/AF-P12525-F1-model_v1.pdb	288	98.5
7582	tdark/AF-P12525-F1-model_v1.pdb	289	98.5
7583	tdark/AF-P12525-F1-model_v1.pdb	290	98.2
7584	tdark/AF-P12525-F1-model_v1.pdb	291	97.6
7585	tdark/AF-P12525-F1-model_v1.pdb	292	97.6
7586	tdark/AF-P12525-F1-model_v1.pdb	293	98.2
7587	tdark/AF-P12525-F1-model_v1.pdb	294	98.2
7588	tdark/AF-P12525-F1-model_v1.pdb	295	96.9
7589	tdark/AF-P12525-F1-model_v1.pdb	296	97.5
7590	tdark/AF-P12525-F1-model_v1.pdb	297	98.0
7591	tdark/AF-P12525-F1-model_v1.pdb	298	97.8
7592	tdark/AF-P12525-F1-model_v1.pdb	299	97.1
7593	tdark/AF-P12525-F1-model_v1.pdb	300	97.5
7594	tdark/AF-P12525-F1-model_v1.pdb	301	98.0
7595	tdark/AF-P12525-F1-model_v1.pdb	302	97.3
7596	tdark/AF-P12525-F1-model_v1.pdb	303	96.4
7597	tdark/AF-P12525-F1-model_v1.pdb	304	97.5
7598	tdark/AF-P12525-F1-model_v1.pdb	305	94.9
7599	tdark/AF-P12525-F1-model_v1.pdb	306	92.9
7600	tdark/AF-P12525-F1-model_v1.pdb	307	93.1
7601	tdark/AF-P12525-F1-model_v1.pdb	308	90.1
7602	tdark/AF-P12525-F1-model_v1.pdb	309	93.4
7603	tdark/AF-P12525-F1-model_v1.pdb	310	96.4
7604	tdark/AF-P12525-F1-model_v1.pdb	311	97.5
7605	tdark/AF-P12525-F1-model_v1.pdb	312	97.7
7606	tdark/AF-P12525-F1-model_v1.pdb	313	98.2
7607	tdark/AF-P12525-F1-model_v1.pdb	314	98.0
7608	tdark/AF-P12525-F1-model_v1.pdb	315	98.3
7609	tdark/AF-P12525-F1-model_v1.pdb	316	98.5
7610	tdark/AF-P12525-F1-model_v1.pdb	317	98.4
7611	tdark/AF-P12525-F1-model_v1.pdb	318	98.4
7612	tdark/AF-P12525-F1-model_v1.pdb	319	98.6
7613	tdark/AF-P12525-F1-model_v1.pdb	320	98.6
7614	tdark/AF-P12525-F1-model_v1.pdb	321	98.4
7615	tdark/AF-P12525-F1-model_v1.pdb	322	98.6
7616	tdark/AF-P12525-F1-model_v1.pdb	323	98.3
7617	tdark/AF-P12525-F1-model_v1.pdb	324	98.6
7618	tdark/AF-P12525-F1-model_v1.pdb	325	98.4
7619	tdark/AF-P12525-F1-model_v1.pdb	326	98.6
7620	tdark/AF-P12525-F1-model_v1.pdb	327	98.5
7621	tdark/AF-P12525-F1-model_v1.pdb	328	98.6
7622	tdark/AF-P12525-F1-model_v1.pdb	329	98.5
7623	tdark/AF-P12525-F1-model_v1.pdb	330	98.6
7624	tdark/AF-P12525-F1-model_v1.pdb	331	98.6
7625	tdark/AF-P12525-F1-model_v1.pdb	332	98.6
7626	tdark/AF-P12525-F1-model_v1.pdb	333	98.6
7627	tdark/AF-P12525-F1-model_v1.pdb	334	98.4
7628	tdark/AF-P12525-F1-model_v1.pdb	335	98.5
7629	tdark/AF-P12525-F1-model_v1.pdb	336	98.7
7630	tdark/AF-P12525-F1-model_v1.pdb	337	98.7
7631	tdark/AF-P12525-F1-model_v1.pdb	338	98.6
7632	tdark/AF-P12525-F1-model_v1.pdb	339	98.6
7633	tdark/AF-P12525-F1-model_v1.pdb	340	98.7
7634	tdark/AF-P12525-F1-model_v1.pdb	341	98.7
7635	tdark/AF-P12525-F1-model_v1.pdb	342	98.4
7636	tdark/AF-P12525-F1-model_v1.pdb	343	98.6
7637	tdark/AF-P12525-F1-model_v1.pdb	344	98.5
7638	tdark/AF-P12525-F1-model_v1.pdb	345	98.4
7639	tdark/AF-P12525-F1-model_v1.pdb	346	98.3
7640	tdark/AF-P12525-F1-model_v1.pdb	347	98.3
7641	tdark/AF-P12525-F1-model_v1.pdb	348	98.1
7642	tdark/AF-P12525-F1-model_v1.pdb	349	97.3
7643	tdark/AF-P12525-F1-model_v1.pdb	350	97.8
7644	tdark/AF-P12525-F1-model_v1.pdb	351	97.6
7645	tdark/AF-P12525-F1-model_v1.pdb	352	97.3
7646	tdark/AF-P12525-F1-model_v1.pdb	353	96.3
7647	tdark/AF-P12525-F1-model_v1.pdb	354	96.6
7648	tdark/AF-P12525-F1-model_v1.pdb	355	95.3
7649	tdark/AF-P12525-F1-model_v1.pdb	356	90.2
7650	tdark/AF-P12525-F1-model_v1.pdb	357	73.2
7651	tdark/AF-Q6P2I3-F1-model_v1.pdb	0	40.9
7652	tdark/AF-Q6P2I3-F1-model_v1.pdb	1	40.6
7653	tdark/AF-Q6P2I3-F1-model_v1.pdb	2	37.0
7654	tdark/AF-Q6P2I3-F1-model_v1.pdb	3	45.1
7655	tdark/AF-Q6P2I3-F1-model_v1.pdb	4	35.1
7656	tdark/AF-Q6P2I3-F1-model_v1.pdb	5	38.2
7657	tdark/AF-Q6P2I3-F1-model_v1.pdb	6	40.7
7658	tdark/AF-Q6P2I3-F1-model_v1.pdb	7	50.2
7659	tdark/AF-Q6P2I3-F1-model_v1.pdb	8	46.1
7660	tdark/AF-Q6P2I3-F1-model_v1.pdb	9	42.4
7661	tdark/AF-Q6P2I3-F1-model_v1.pdb	10	50.5
7662	tdark/AF-Q6P2I3-F1-model_v1.pdb	11	48.7
7663	tdark/AF-Q6P2I3-F1-model_v1.pdb	12	46.1
7664	tdark/AF-Q6P2I3-F1-model_v1.pdb	13	44.6
7665	tdark/AF-Q6P2I3-F1-model_v1.pdb	14	45.8
7666	tdark/AF-Q6P2I3-F1-model_v1.pdb	15	48.2
7667	tdark/AF-Q6P2I3-F1-model_v1.pdb	16	41.7
7668	tdark/AF-Q6P2I3-F1-model_v1.pdb	17	44.7
7669	tdark/AF-Q6P2I3-F1-model_v1.pdb	18	52.4
7670	tdark/AF-Q6P2I3-F1-model_v1.pdb	19	55.5
7671	tdark/AF-Q6P2I3-F1-model_v1.pdb	20	57.1
7672	tdark/AF-Q6P2I3-F1-model_v1.pdb	21	53.7
7673	tdark/AF-Q6P2I3-F1-model_v1.pdb	22	57.0
7674	tdark/AF-Q6P2I3-F1-model_v1.pdb	23	56.1
7675	tdark/AF-Q6P2I3-F1-model_v1.pdb	24	55.4
7676	tdark/AF-Q6P2I3-F1-model_v1.pdb	25	82.2
7677	tdark/AF-Q6P2I3-F1-model_v1.pdb	26	92.7
7678	tdark/AF-Q6P2I3-F1-model_v1.pdb	27	95.5
7679	tdark/AF-Q6P2I3-F1-model_v1.pdb	28	97.1
7680	tdark/AF-Q6P2I3-F1-model_v1.pdb	29	97.4
7681	tdark/AF-Q6P2I3-F1-model_v1.pdb	30	98.1
7682	tdark/AF-Q6P2I3-F1-model_v1.pdb	31	97.5
7683	tdark/AF-Q6P2I3-F1-model_v1.pdb	32	97.4
7684	tdark/AF-Q6P2I3-F1-model_v1.pdb	33	96.2
7685	tdark/AF-Q6P2I3-F1-model_v1.pdb	34	94.6
7686	tdark/AF-Q6P2I3-F1-model_v1.pdb	35	93.5
7687	tdark/AF-Q6P2I3-F1-model_v1.pdb	36	94.1
7688	tdark/AF-Q6P2I3-F1-model_v1.pdb	37	93.2
7689	tdark/AF-Q6P2I3-F1-model_v1.pdb	38	93.7
7690	tdark/AF-Q6P2I3-F1-model_v1.pdb	39	96.0
7691	tdark/AF-Q6P2I3-F1-model_v1.pdb	40	97.7
7692	tdark/AF-Q6P2I3-F1-model_v1.pdb	41	98.1
7693	tdark/AF-Q6P2I3-F1-model_v1.pdb	42	96.8
7694	tdark/AF-Q6P2I3-F1-model_v1.pdb	43	95.5
7695	tdark/AF-Q6P2I3-F1-model_v1.pdb	44	93.9
7696	tdark/AF-Q6P2I3-F1-model_v1.pdb	45	85.9
7697	tdark/AF-Q6P2I3-F1-model_v1.pdb	46	68.9
7698	tdark/AF-Q6P2I3-F1-model_v1.pdb	47	59.4
7699	tdark/AF-Q6P2I3-F1-model_v1.pdb	48	66.1
7700	tdark/AF-Q6P2I3-F1-model_v1.pdb	49	73.7
7701	tdark/AF-Q6P2I3-F1-model_v1.pdb	50	90.4
7702	tdark/AF-Q6P2I3-F1-model_v1.pdb	51	95.5
7703	tdark/AF-Q6P2I3-F1-model_v1.pdb	52	95.6
7704	tdark/AF-Q6P2I3-F1-model_v1.pdb	53	96.8
7705	tdark/AF-Q6P2I3-F1-model_v1.pdb	54	97.6
7706	tdark/AF-Q6P2I3-F1-model_v1.pdb	55	97.4
7707	tdark/AF-Q6P2I3-F1-model_v1.pdb	56	96.3
7708	tdark/AF-Q6P2I3-F1-model_v1.pdb	57	96.3
7709	tdark/AF-Q6P2I3-F1-model_v1.pdb	58	97.2
7710	tdark/AF-Q6P2I3-F1-model_v1.pdb	59	96.2
7711	tdark/AF-Q6P2I3-F1-model_v1.pdb	60	96.1
7712	tdark/AF-Q6P2I3-F1-model_v1.pdb	61	97.6
7713	tdark/AF-Q6P2I3-F1-model_v1.pdb	62	96.8
7714	tdark/AF-Q6P2I3-F1-model_v1.pdb	63	95.2
7715	tdark/AF-Q6P2I3-F1-model_v1.pdb	64	96.7
7716	tdark/AF-Q6P2I3-F1-model_v1.pdb	65	98.4
7717	tdark/AF-Q6P2I3-F1-model_v1.pdb	66	97.9
7718	tdark/AF-Q6P2I3-F1-model_v1.pdb	67	97.7
7719	tdark/AF-Q6P2I3-F1-model_v1.pdb	68	98.4
7720	tdark/AF-Q6P2I3-F1-model_v1.pdb	69	98.3
7721	tdark/AF-Q6P2I3-F1-model_v1.pdb	70	97.8
7722	tdark/AF-Q6P2I3-F1-model_v1.pdb	71	97.5
7723	tdark/AF-Q6P2I3-F1-model_v1.pdb	72	94.7
7724	tdark/AF-Q6P2I3-F1-model_v1.pdb	73	94.4
7725	tdark/AF-Q6P2I3-F1-model_v1.pdb	74	96.2
7726	tdark/AF-Q6P2I3-F1-model_v1.pdb	75	97.4
7727	tdark/AF-Q6P2I3-F1-model_v1.pdb	76	95.1
7728	tdark/AF-Q6P2I3-F1-model_v1.pdb	77	94.6
7729	tdark/AF-Q6P2I3-F1-model_v1.pdb	78	95.9
7730	tdark/AF-Q6P2I3-F1-model_v1.pdb	79	95.2
7731	tdark/AF-Q6P2I3-F1-model_v1.pdb	80	93.0
7732	tdark/AF-Q6P2I3-F1-model_v1.pdb	81	94.4
7733	tdark/AF-Q6P2I3-F1-model_v1.pdb	82	93.3
7734	tdark/AF-Q6P2I3-F1-model_v1.pdb	83	88.9
7735	tdark/AF-Q6P2I3-F1-model_v1.pdb	84	88.6
7736	tdark/AF-Q6P2I3-F1-model_v1.pdb	85	88.1
7737	tdark/AF-Q6P2I3-F1-model_v1.pdb	86	83.7
7738	tdark/AF-Q6P2I3-F1-model_v1.pdb	87	89.8
7739	tdark/AF-Q6P2I3-F1-model_v1.pdb	88	92.7
7740	tdark/AF-Q6P2I3-F1-model_v1.pdb	89	94.2
7741	tdark/AF-Q6P2I3-F1-model_v1.pdb	90	95.2
7742	tdark/AF-Q6P2I3-F1-model_v1.pdb	91	94.0
7743	tdark/AF-Q6P2I3-F1-model_v1.pdb	92	91.4
7744	tdark/AF-Q6P2I3-F1-model_v1.pdb	93	92.0
7745	tdark/AF-Q6P2I3-F1-model_v1.pdb	94	93.8
7746	tdark/AF-Q6P2I3-F1-model_v1.pdb	95	95.7
7747	tdark/AF-Q6P2I3-F1-model_v1.pdb	96	96.9
7748	tdark/AF-Q6P2I3-F1-model_v1.pdb	97	97.0
7749	tdark/AF-Q6P2I3-F1-model_v1.pdb	98	98.2
7750	tdark/AF-Q6P2I3-F1-model_v1.pdb	99	98.6
7751	tdark/AF-Q6P2I3-F1-model_v1.pdb	100	98.2
7752	tdark/AF-Q6P2I3-F1-model_v1.pdb	101	98.3
7753	tdark/AF-Q6P2I3-F1-model_v1.pdb	102	96.2
7754	tdark/AF-Q6P2I3-F1-model_v1.pdb	103	96.4
7755	tdark/AF-Q6P2I3-F1-model_v1.pdb	104	98.1
7756	tdark/AF-Q6P2I3-F1-model_v1.pdb	105	98.1
7757	tdark/AF-Q6P2I3-F1-model_v1.pdb	106	98.3
7758	tdark/AF-Q6P2I3-F1-model_v1.pdb	107	98.7
7759	tdark/AF-Q6P2I3-F1-model_v1.pdb	108	98.7
7760	tdark/AF-Q6P2I3-F1-model_v1.pdb	109	98.7
7761	tdark/AF-Q6P2I3-F1-model_v1.pdb	110	98.6
7762	tdark/AF-Q6P2I3-F1-model_v1.pdb	111	97.5
7763	tdark/AF-Q6P2I3-F1-model_v1.pdb	112	96.8
7764	tdark/AF-Q6P2I3-F1-model_v1.pdb	113	98.6
7765	tdark/AF-Q6P2I3-F1-model_v1.pdb	114	98.6
7766	tdark/AF-Q6P2I3-F1-model_v1.pdb	115	98.6
7767	tdark/AF-Q6P2I3-F1-model_v1.pdb	116	98.2
7768	tdark/AF-Q6P2I3-F1-model_v1.pdb	117	97.7
7769	tdark/AF-Q6P2I3-F1-model_v1.pdb	118	97.6
7770	tdark/AF-Q6P2I3-F1-model_v1.pdb	119	97.5
7771	tdark/AF-Q6P2I3-F1-model_v1.pdb	120	96.9
7772	tdark/AF-Q6P2I3-F1-model_v1.pdb	121	95.0
7773	tdark/AF-Q6P2I3-F1-model_v1.pdb	122	96.1
7774	tdark/AF-Q6P2I3-F1-model_v1.pdb	123	96.0
7775	tdark/AF-Q6P2I3-F1-model_v1.pdb	124	97.3
7776	tdark/AF-Q6P2I3-F1-model_v1.pdb	125	97.9
7777	tdark/AF-Q6P2I3-F1-model_v1.pdb	126	97.7
7778	tdark/AF-Q6P2I3-F1-model_v1.pdb	127	97.8
7779	tdark/AF-Q6P2I3-F1-model_v1.pdb	128	98.2
7780	tdark/AF-Q6P2I3-F1-model_v1.pdb	129	98.3
7781	tdark/AF-Q6P2I3-F1-model_v1.pdb	130	97.9
7782	tdark/AF-Q6P2I3-F1-model_v1.pdb	131	98.4
7783	tdark/AF-Q6P2I3-F1-model_v1.pdb	132	98.0
7784	tdark/AF-Q6P2I3-F1-model_v1.pdb	133	97.9
7785	tdark/AF-Q6P2I3-F1-model_v1.pdb	134	98.5
7786	tdark/AF-Q6P2I3-F1-model_v1.pdb	135	98.1
7787	tdark/AF-Q6P2I3-F1-model_v1.pdb	136	98.0
7788	tdark/AF-Q6P2I3-F1-model_v1.pdb	137	97.6
7789	tdark/AF-Q6P2I3-F1-model_v1.pdb	138	98.5
7790	tdark/AF-Q6P2I3-F1-model_v1.pdb	139	98.8
7791	tdark/AF-Q6P2I3-F1-model_v1.pdb	140	98.7
7792	tdark/AF-Q6P2I3-F1-model_v1.pdb	141	98.5
7793	tdark/AF-Q6P2I3-F1-model_v1.pdb	142	98.0
7794	tdark/AF-Q6P2I3-F1-model_v1.pdb	143	98.1
7795	tdark/AF-Q6P2I3-F1-model_v1.pdb	144	98.5
7796	tdark/AF-Q6P2I3-F1-model_v1.pdb	145	98.7
7797	tdark/AF-Q6P2I3-F1-model_v1.pdb	146	98.8
7798	tdark/AF-Q6P2I3-F1-model_v1.pdb	147	98.7
7799	tdark/AF-Q6P2I3-F1-model_v1.pdb	148	98.7
7800	tdark/AF-Q6P2I3-F1-model_v1.pdb	149	98.0
7801	tdark/AF-Q6P2I3-F1-model_v1.pdb	150	97.7
7802	tdark/AF-Q6P2I3-F1-model_v1.pdb	151	97.3
7803	tdark/AF-Q6P2I3-F1-model_v1.pdb	152	97.7
7804	tdark/AF-Q6P2I3-F1-model_v1.pdb	153	96.3
7805	tdark/AF-Q6P2I3-F1-model_v1.pdb	154	98.1
7806	tdark/AF-Q6P2I3-F1-model_v1.pdb	155	98.7
7807	tdark/AF-Q6P2I3-F1-model_v1.pdb	156	98.6
7808	tdark/AF-Q6P2I3-F1-model_v1.pdb	157	98.7
7809	tdark/AF-Q6P2I3-F1-model_v1.pdb	158	98.8
7810	tdark/AF-Q6P2I3-F1-model_v1.pdb	159	98.8
7811	tdark/AF-Q6P2I3-F1-model_v1.pdb	160	98.9
7812	tdark/AF-Q6P2I3-F1-model_v1.pdb	161	98.8
7813	tdark/AF-Q6P2I3-F1-model_v1.pdb	162	98.9
7814	tdark/AF-Q6P2I3-F1-model_v1.pdb	163	98.9
7815	tdark/AF-Q6P2I3-F1-model_v1.pdb	164	98.9
7816	tdark/AF-Q6P2I3-F1-model_v1.pdb	165	98.8
7817	tdark/AF-Q6P2I3-F1-model_v1.pdb	166	98.4
7818	tdark/AF-Q6P2I3-F1-model_v1.pdb	167	98.4
7819	tdark/AF-Q6P2I3-F1-model_v1.pdb	168	98.5
7820	tdark/AF-Q6P2I3-F1-model_v1.pdb	169	98.5
7821	tdark/AF-Q6P2I3-F1-model_v1.pdb	170	98.6
7822	tdark/AF-Q6P2I3-F1-model_v1.pdb	171	98.6
7823	tdark/AF-Q6P2I3-F1-model_v1.pdb	172	98.7
7824	tdark/AF-Q6P2I3-F1-model_v1.pdb	173	98.7
7825	tdark/AF-Q6P2I3-F1-model_v1.pdb	174	98.4
7826	tdark/AF-Q6P2I3-F1-model_v1.pdb	175	98.5
7827	tdark/AF-Q6P2I3-F1-model_v1.pdb	176	98.5
7828	tdark/AF-Q6P2I3-F1-model_v1.pdb	177	98.7
7829	tdark/AF-Q6P2I3-F1-model_v1.pdb	178	98.4
7830	tdark/AF-Q6P2I3-F1-model_v1.pdb	179	98.0
7831	tdark/AF-Q6P2I3-F1-model_v1.pdb	180	98.5
7832	tdark/AF-Q6P2I3-F1-model_v1.pdb	181	98.7
7833	tdark/AF-Q6P2I3-F1-model_v1.pdb	182	98.4
7834	tdark/AF-Q6P2I3-F1-model_v1.pdb	183	98.4
7835	tdark/AF-Q6P2I3-F1-model_v1.pdb	184	98.7
7836	tdark/AF-Q6P2I3-F1-model_v1.pdb	185	98.5
7837	tdark/AF-Q6P2I3-F1-model_v1.pdb	186	98.7
7838	tdark/AF-Q6P2I3-F1-model_v1.pdb	187	98.9
7839	tdark/AF-Q6P2I3-F1-model_v1.pdb	188	98.8
7840	tdark/AF-Q6P2I3-F1-model_v1.pdb	189	98.8
7841	tdark/AF-Q6P2I3-F1-model_v1.pdb	190	98.8
7842	tdark/AF-Q6P2I3-F1-model_v1.pdb	191	98.6
7843	tdark/AF-Q6P2I3-F1-model_v1.pdb	192	98.4
7844	tdark/AF-Q6P2I3-F1-model_v1.pdb	193	97.6
7845	tdark/AF-Q6P2I3-F1-model_v1.pdb	194	96.9
7846	tdark/AF-Q6P2I3-F1-model_v1.pdb	195	97.4
7847	tdark/AF-Q6P2I3-F1-model_v1.pdb	196	94.0
7848	tdark/AF-Q6P2I3-F1-model_v1.pdb	197	91.1
7849	tdark/AF-Q6P2I3-F1-model_v1.pdb	198	94.4
7850	tdark/AF-Q6P2I3-F1-model_v1.pdb	199	93.4
7851	tdark/AF-Q6P2I3-F1-model_v1.pdb	200	92.9
7852	tdark/AF-Q6P2I3-F1-model_v1.pdb	201	94.0
7853	tdark/AF-Q6P2I3-F1-model_v1.pdb	202	91.9
7854	tdark/AF-Q6P2I3-F1-model_v1.pdb	203	95.1
7855	tdark/AF-Q6P2I3-F1-model_v1.pdb	204	96.9
7856	tdark/AF-Q6P2I3-F1-model_v1.pdb	205	97.0
7857	tdark/AF-Q6P2I3-F1-model_v1.pdb	206	96.6
7858	tdark/AF-Q6P2I3-F1-model_v1.pdb	207	97.9
7859	tdark/AF-Q6P2I3-F1-model_v1.pdb	208	98.2
7860	tdark/AF-Q6P2I3-F1-model_v1.pdb	209	97.8
7861	tdark/AF-Q6P2I3-F1-model_v1.pdb	210	98.3
7862	tdark/AF-Q6P2I3-F1-model_v1.pdb	211	98.2
7863	tdark/AF-Q6P2I3-F1-model_v1.pdb	212	98.7
7864	tdark/AF-Q6P2I3-F1-model_v1.pdb	213	98.7
7865	tdark/AF-Q6P2I3-F1-model_v1.pdb	214	98.8
7866	tdark/AF-Q6P2I3-F1-model_v1.pdb	215	98.8
7867	tdark/AF-Q6P2I3-F1-model_v1.pdb	216	98.8
7868	tdark/AF-Q6P2I3-F1-model_v1.pdb	217	98.4
7869	tdark/AF-Q6P2I3-F1-model_v1.pdb	218	95.7
7870	tdark/AF-Q6P2I3-F1-model_v1.pdb	219	96.7
7871	tdark/AF-Q6P2I3-F1-model_v1.pdb	220	98.0
7872	tdark/AF-Q6P2I3-F1-model_v1.pdb	221	96.9
7873	tdark/AF-Q6P2I3-F1-model_v1.pdb	222	96.8
7874	tdark/AF-Q6P2I3-F1-model_v1.pdb	223	96.1
7875	tdark/AF-Q6P2I3-F1-model_v1.pdb	224	93.5
7876	tdark/AF-Q6P2I3-F1-model_v1.pdb	225	94.4
7877	tdark/AF-Q6P2I3-F1-model_v1.pdb	226	95.3
7878	tdark/AF-Q6P2I3-F1-model_v1.pdb	227	93.5
7879	tdark/AF-Q6P2I3-F1-model_v1.pdb	228	97.4
7880	tdark/AF-Q6P2I3-F1-model_v1.pdb	229	98.0
7881	tdark/AF-Q6P2I3-F1-model_v1.pdb	230	98.5
7882	tdark/AF-Q6P2I3-F1-model_v1.pdb	231	98.3
7883	tdark/AF-Q6P2I3-F1-model_v1.pdb	232	98.0
7884	tdark/AF-Q6P2I3-F1-model_v1.pdb	233	98.6
7885	tdark/AF-Q6P2I3-F1-model_v1.pdb	234	98.7
7886	tdark/AF-Q6P2I3-F1-model_v1.pdb	235	98.7
7887	tdark/AF-Q6P2I3-F1-model_v1.pdb	236	98.8
7888	tdark/AF-Q6P2I3-F1-model_v1.pdb	237	98.7
7889	tdark/AF-Q6P2I3-F1-model_v1.pdb	238	98.6
7890	tdark/AF-Q6P2I3-F1-model_v1.pdb	239	98.5
7891	tdark/AF-Q6P2I3-F1-model_v1.pdb	240	97.9
7892	tdark/AF-Q6P2I3-F1-model_v1.pdb	241	98.3
7893	tdark/AF-Q6P2I3-F1-model_v1.pdb	242	98.4
7894	tdark/AF-Q6P2I3-F1-model_v1.pdb	243	98.5
7895	tdark/AF-Q6P2I3-F1-model_v1.pdb	244	98.7
7896	tdark/AF-Q6P2I3-F1-model_v1.pdb	245	98.5
7897	tdark/AF-Q6P2I3-F1-model_v1.pdb	246	98.5
7898	tdark/AF-Q6P2I3-F1-model_v1.pdb	247	98.7
7899	tdark/AF-Q6P2I3-F1-model_v1.pdb	248	98.7
7900	tdark/AF-Q6P2I3-F1-model_v1.pdb	249	98.5
7901	tdark/AF-Q6P2I3-F1-model_v1.pdb	250	98.7
7902	tdark/AF-Q6P2I3-F1-model_v1.pdb	251	98.8
7903	tdark/AF-Q6P2I3-F1-model_v1.pdb	252	98.6
7904	tdark/AF-Q6P2I3-F1-model_v1.pdb	253	98.7
7905	tdark/AF-Q6P2I3-F1-model_v1.pdb	254	98.6
7906	tdark/AF-Q6P2I3-F1-model_v1.pdb	255	98.7
7907	tdark/AF-Q6P2I3-F1-model_v1.pdb	256	98.7
7908	tdark/AF-Q6P2I3-F1-model_v1.pdb	257	98.6
7909	tdark/AF-Q6P2I3-F1-model_v1.pdb	258	98.8
7910	tdark/AF-Q6P2I3-F1-model_v1.pdb	259	98.8
7911	tdark/AF-Q6P2I3-F1-model_v1.pdb	260	98.8
7912	tdark/AF-Q6P2I3-F1-model_v1.pdb	261	98.7
7913	tdark/AF-Q6P2I3-F1-model_v1.pdb	262	98.8
7914	tdark/AF-Q6P2I3-F1-model_v1.pdb	263	98.7
7915	tdark/AF-Q6P2I3-F1-model_v1.pdb	264	98.6
7916	tdark/AF-Q6P2I3-F1-model_v1.pdb	265	98.5
7917	tdark/AF-Q6P2I3-F1-model_v1.pdb	266	98.2
7918	tdark/AF-Q6P2I3-F1-model_v1.pdb	267	98.7
7919	tdark/AF-Q6P2I3-F1-model_v1.pdb	268	98.8
7920	tdark/AF-Q6P2I3-F1-model_v1.pdb	269	98.7
7921	tdark/AF-Q6P2I3-F1-model_v1.pdb	270	98.6
7922	tdark/AF-Q6P2I3-F1-model_v1.pdb	271	98.6
7923	tdark/AF-Q6P2I3-F1-model_v1.pdb	272	98.8
7924	tdark/AF-Q6P2I3-F1-model_v1.pdb	273	98.9
7925	tdark/AF-Q6P2I3-F1-model_v1.pdb	274	98.9
7926	tdark/AF-Q6P2I3-F1-model_v1.pdb	275	98.8
7927	tdark/AF-Q6P2I3-F1-model_v1.pdb	276	98.8
7928	tdark/AF-Q6P2I3-F1-model_v1.pdb	277	98.4
7929	tdark/AF-Q6P2I3-F1-model_v1.pdb	278	98.7
7930	tdark/AF-Q6P2I3-F1-model_v1.pdb	279	98.5
7931	tdark/AF-Q6P2I3-F1-model_v1.pdb	280	98.3
7932	tdark/AF-Q6P2I3-F1-model_v1.pdb	281	98.2
7933	tdark/AF-Q6P2I3-F1-model_v1.pdb	282	98.1
7934	tdark/AF-Q6P2I3-F1-model_v1.pdb	283	98.2
7935	tdark/AF-Q6P2I3-F1-model_v1.pdb	284	97.4
7936	tdark/AF-Q6P2I3-F1-model_v1.pdb	285	96.2
7937	tdark/AF-Q6P2I3-F1-model_v1.pdb	286	96.3
7938	tdark/AF-Q6P2I3-F1-model_v1.pdb	287	94.9
7939	tdark/AF-Q6P2I3-F1-model_v1.pdb	288	96.4
7940	tdark/AF-Q6P2I3-F1-model_v1.pdb	289	97.5
7941	tdark/AF-Q6P2I3-F1-model_v1.pdb	290	98.2
7942	tdark/AF-Q6P2I3-F1-model_v1.pdb	291	98.6
7943	tdark/AF-Q6P2I3-F1-model_v1.pdb	292	98.7
7944	tdark/AF-Q6P2I3-F1-model_v1.pdb	293	98.4
7945	tdark/AF-Q6P2I3-F1-model_v1.pdb	294	98.4
7946	tdark/AF-Q6P2I3-F1-model_v1.pdb	295	98.5
7947	tdark/AF-Q6P2I3-F1-model_v1.pdb	296	98.7
7948	tdark/AF-Q6P2I3-F1-model_v1.pdb	297	98.7
7949	tdark/AF-Q6P2I3-F1-model_v1.pdb	298	98.8
7950	tdark/AF-Q6P2I3-F1-model_v1.pdb	299	98.7
7951	tdark/AF-Q6P2I3-F1-model_v1.pdb	300	98.7
7952	tdark/AF-Q6P2I3-F1-model_v1.pdb	301	98.4
7953	tdark/AF-Q6P2I3-F1-model_v1.pdb	302	98.1
7954	tdark/AF-Q6P2I3-F1-model_v1.pdb	303	96.8
7955	tdark/AF-Q6P2I3-F1-model_v1.pdb	304	94.9
7956	tdark/AF-Q6P2I3-F1-model_v1.pdb	305	95.8
7957	tdark/AF-Q6P2I3-F1-model_v1.pdb	306	95.1
7958	tdark/AF-Q6P2I3-F1-model_v1.pdb	307	96.9
7959	tdark/AF-Q6P2I3-F1-model_v1.pdb	308	98.1
7960	tdark/AF-Q6P2I3-F1-model_v1.pdb	309	98.5
7961	tdark/AF-Q6P2I3-F1-model_v1.pdb	310	98.7
7962	tdark/AF-Q6P2I3-F1-model_v1.pdb	311	98.7
7963	tdark/AF-Q6P2I3-F1-model_v1.pdb	312	98.8
7964	tdark/AF-Q6P2I3-F1-model_v1.pdb	313	98.2
7965	tdark/AF-Q6P4A8-F1-model_v1.pdb	0	43.7
7966	tdark/AF-Q6P4A8-F1-model_v1.pdb	1	44.3
7967	tdark/AF-Q6P4A8-F1-model_v1.pdb	2	43.3
7968	tdark/AF-Q6P4A8-F1-model_v1.pdb	3	44.1
7969	tdark/AF-Q6P4A8-F1-model_v1.pdb	4	49.3
7970	tdark/AF-Q6P4A8-F1-model_v1.pdb	5	47.4
7971	tdark/AF-Q6P4A8-F1-model_v1.pdb	6	48.0
7972	tdark/AF-Q6P4A8-F1-model_v1.pdb	7	43.5
7973	tdark/AF-Q6P4A8-F1-model_v1.pdb	8	47.3
7974	tdark/AF-Q6P4A8-F1-model_v1.pdb	9	44.1
7975	tdark/AF-Q6P4A8-F1-model_v1.pdb	10	43.4
7976	tdark/AF-Q6P4A8-F1-model_v1.pdb	11	40.7
7977	tdark/AF-Q6P4A8-F1-model_v1.pdb	12	43.8
7978	tdark/AF-Q6P4A8-F1-model_v1.pdb	13	44.4
7979	tdark/AF-Q6P4A8-F1-model_v1.pdb	14	39.0
7980	tdark/AF-Q6P4A8-F1-model_v1.pdb	15	48.0
7981	tdark/AF-Q6P4A8-F1-model_v1.pdb	16	43.6
7982	tdark/AF-Q6P4A8-F1-model_v1.pdb	17	36.4
7983	tdark/AF-Q6P4A8-F1-model_v1.pdb	18	39.5
7984	tdark/AF-Q6P4A8-F1-model_v1.pdb	19	39.6
7985	tdark/AF-Q6P4A8-F1-model_v1.pdb	20	41.5
7986	tdark/AF-Q6P4A8-F1-model_v1.pdb	21	40.9
7987	tdark/AF-Q6P4A8-F1-model_v1.pdb	22	40.9
7988	tdark/AF-Q6P4A8-F1-model_v1.pdb	23	43.6
7989	tdark/AF-Q6P4A8-F1-model_v1.pdb	24	38.3
7990	tdark/AF-Q6P4A8-F1-model_v1.pdb	25	46.8
7991	tdark/AF-Q6P4A8-F1-model_v1.pdb	26	40.5
7992	tdark/AF-Q6P4A8-F1-model_v1.pdb	27	42.9
7993	tdark/AF-Q6P4A8-F1-model_v1.pdb	28	39.9
7994	tdark/AF-Q6P4A8-F1-model_v1.pdb	29	41.2
7995	tdark/AF-Q6P4A8-F1-model_v1.pdb	30	39.9
7996	tdark/AF-Q6P4A8-F1-model_v1.pdb	31	38.8
7997	tdark/AF-Q6P4A8-F1-model_v1.pdb	32	46.8
7998	tdark/AF-Q6P4A8-F1-model_v1.pdb	33	39.6
7999	tdark/AF-Q6P4A8-F1-model_v1.pdb	34	41.5
8000	tdark/AF-Q6P4A8-F1-model_v1.pdb	35	50.6
8001	tdark/AF-Q6P4A8-F1-model_v1.pdb	36	59.6
8002	tdark/AF-Q6P4A8-F1-model_v1.pdb	37	70.2
8003	tdark/AF-Q6P4A8-F1-model_v1.pdb	38	85.9
8004	tdark/AF-Q6P4A8-F1-model_v1.pdb	39	94.1
8005	tdark/AF-Q6P4A8-F1-model_v1.pdb	40	95.5
8006	tdark/AF-Q6P4A8-F1-model_v1.pdb	41	96.9
8007	tdark/AF-Q6P4A8-F1-model_v1.pdb	42	97.9
8008	tdark/AF-Q6P4A8-F1-model_v1.pdb	43	98.5
8009	tdark/AF-Q6P4A8-F1-model_v1.pdb	44	98.5
8010	tdark/AF-Q6P4A8-F1-model_v1.pdb	45	98.3
8011	tdark/AF-Q6P4A8-F1-model_v1.pdb	46	98.2
8012	tdark/AF-Q6P4A8-F1-model_v1.pdb	47	97.5
8013	tdark/AF-Q6P4A8-F1-model_v1.pdb	48	94.3
8014	tdark/AF-Q6P4A8-F1-model_v1.pdb	49	95.3
8015	tdark/AF-Q6P4A8-F1-model_v1.pdb	50	95.0
8016	tdark/AF-Q6P4A8-F1-model_v1.pdb	51	94.3
8017	tdark/AF-Q6P4A8-F1-model_v1.pdb	52	96.4
8018	tdark/AF-Q6P4A8-F1-model_v1.pdb	53	98.0
8019	tdark/AF-Q6P4A8-F1-model_v1.pdb	54	97.4
8020	tdark/AF-Q6P4A8-F1-model_v1.pdb	55	97.7
8021	tdark/AF-Q6P4A8-F1-model_v1.pdb	56	97.7
8022	tdark/AF-Q6P4A8-F1-model_v1.pdb	57	96.6
8023	tdark/AF-Q6P4A8-F1-model_v1.pdb	58	95.5
8024	tdark/AF-Q6P4A8-F1-model_v1.pdb	59	93.8
8025	tdark/AF-Q6P4A8-F1-model_v1.pdb	60	95.7
8026	tdark/AF-Q6P4A8-F1-model_v1.pdb	61	94.0
8027	tdark/AF-Q6P4A8-F1-model_v1.pdb	62	94.5
8028	tdark/AF-Q6P4A8-F1-model_v1.pdb	63	96.6
8029	tdark/AF-Q6P4A8-F1-model_v1.pdb	64	97.9
8030	tdark/AF-Q6P4A8-F1-model_v1.pdb	65	98.4
8031	tdark/AF-Q6P4A8-F1-model_v1.pdb	66	98.2
8032	tdark/AF-Q6P4A8-F1-model_v1.pdb	67	97.9
8033	tdark/AF-Q6P4A8-F1-model_v1.pdb	68	98.0
8034	tdark/AF-Q6P4A8-F1-model_v1.pdb	69	98.1
8035	tdark/AF-Q6P4A8-F1-model_v1.pdb	70	97.4
8036	tdark/AF-Q6P4A8-F1-model_v1.pdb	71	96.5
8037	tdark/AF-Q6P4A8-F1-model_v1.pdb	72	96.8
8038	tdark/AF-Q6P4A8-F1-model_v1.pdb	73	97.1
8039	tdark/AF-Q6P4A8-F1-model_v1.pdb	74	96.4
8040	tdark/AF-Q6P4A8-F1-model_v1.pdb	75	96.2
8041	tdark/AF-Q6P4A8-F1-model_v1.pdb	76	97.3
8042	tdark/AF-Q6P4A8-F1-model_v1.pdb	77	98.1
8043	tdark/AF-Q6P4A8-F1-model_v1.pdb	78	98.5
8044	tdark/AF-Q6P4A8-F1-model_v1.pdb	79	98.4
8045	tdark/AF-Q6P4A8-F1-model_v1.pdb	80	98.5
8046	tdark/AF-Q6P4A8-F1-model_v1.pdb	81	98.7
8047	tdark/AF-Q6P4A8-F1-model_v1.pdb	82	98.6
8048	tdark/AF-Q6P4A8-F1-model_v1.pdb	83	98.6
8049	tdark/AF-Q6P4A8-F1-model_v1.pdb	84	98.0
8050	tdark/AF-Q6P4A8-F1-model_v1.pdb	85	98.3
8051	tdark/AF-Q6P4A8-F1-model_v1.pdb	86	97.4
8052	tdark/AF-Q6P4A8-F1-model_v1.pdb	87	95.2
8053	tdark/AF-Q6P4A8-F1-model_v1.pdb	88	93.0
8054	tdark/AF-Q6P4A8-F1-model_v1.pdb	89	92.8
8055	tdark/AF-Q6P4A8-F1-model_v1.pdb	90	94.3
8056	tdark/AF-Q6P4A8-F1-model_v1.pdb	91	95.0
8057	tdark/AF-Q6P4A8-F1-model_v1.pdb	92	96.9
8058	tdark/AF-Q6P4A8-F1-model_v1.pdb	93	97.4
8059	tdark/AF-Q6P4A8-F1-model_v1.pdb	94	98.0
8060	tdark/AF-Q6P4A8-F1-model_v1.pdb	95	97.7
8061	tdark/AF-Q6P4A8-F1-model_v1.pdb	96	98.4
8062	tdark/AF-Q6P4A8-F1-model_v1.pdb	97	98.6
8063	tdark/AF-Q6P4A8-F1-model_v1.pdb	98	98.7
8064	tdark/AF-Q6P4A8-F1-model_v1.pdb	99	98.8
8065	tdark/AF-Q6P4A8-F1-model_v1.pdb	100	98.7
8066	tdark/AF-Q6P4A8-F1-model_v1.pdb	101	98.8
8067	tdark/AF-Q6P4A8-F1-model_v1.pdb	102	98.8
8068	tdark/AF-Q6P4A8-F1-model_v1.pdb	103	98.7
8069	tdark/AF-Q6P4A8-F1-model_v1.pdb	104	98.8
8070	tdark/AF-Q6P4A8-F1-model_v1.pdb	105	98.8
8071	tdark/AF-Q6P4A8-F1-model_v1.pdb	106	98.6
8072	tdark/AF-Q6P4A8-F1-model_v1.pdb	107	98.5
8073	tdark/AF-Q6P4A8-F1-model_v1.pdb	108	98.2
8074	tdark/AF-Q6P4A8-F1-model_v1.pdb	109	98.0
8075	tdark/AF-Q6P4A8-F1-model_v1.pdb	110	97.0
8076	tdark/AF-Q6P4A8-F1-model_v1.pdb	111	93.0
8077	tdark/AF-Q6P4A8-F1-model_v1.pdb	112	96.8
8078	tdark/AF-Q6P4A8-F1-model_v1.pdb	113	98.2
8079	tdark/AF-Q6P4A8-F1-model_v1.pdb	114	96.7
8080	tdark/AF-Q6P4A8-F1-model_v1.pdb	115	97.6
8081	tdark/AF-Q6P4A8-F1-model_v1.pdb	116	98.1
8082	tdark/AF-Q6P4A8-F1-model_v1.pdb	117	97.9
8083	tdark/AF-Q6P4A8-F1-model_v1.pdb	118	97.3
8084	tdark/AF-Q6P4A8-F1-model_v1.pdb	119	97.8
8085	tdark/AF-Q6P4A8-F1-model_v1.pdb	120	96.1
8086	tdark/AF-Q6P4A8-F1-model_v1.pdb	121	95.9
8087	tdark/AF-Q6P4A8-F1-model_v1.pdb	122	94.1
8088	tdark/AF-Q6P4A8-F1-model_v1.pdb	123	92.0
8089	tdark/AF-Q6P4A8-F1-model_v1.pdb	124	91.2
8090	tdark/AF-Q6P4A8-F1-model_v1.pdb	125	92.3
8091	tdark/AF-Q6P4A8-F1-model_v1.pdb	126	86.8
8092	tdark/AF-Q6P4A8-F1-model_v1.pdb	127	88.4
8093	tdark/AF-Q6P4A8-F1-model_v1.pdb	128	89.9
8094	tdark/AF-Q6P4A8-F1-model_v1.pdb	129	92.0
8095	tdark/AF-Q6P4A8-F1-model_v1.pdb	130	91.5
8096	tdark/AF-Q6P4A8-F1-model_v1.pdb	131	93.5
8097	tdark/AF-Q6P4A8-F1-model_v1.pdb	132	94.4
8098	tdark/AF-Q6P4A8-F1-model_v1.pdb	133	95.1
8099	tdark/AF-Q6P4A8-F1-model_v1.pdb	134	96.0
8100	tdark/AF-Q6P4A8-F1-model_v1.pdb	135	96.5
8101	tdark/AF-Q6P4A8-F1-model_v1.pdb	136	97.1
8102	tdark/AF-Q6P4A8-F1-model_v1.pdb	137	97.8
8103	tdark/AF-Q6P4A8-F1-model_v1.pdb	138	98.1
8104	tdark/AF-Q6P4A8-F1-model_v1.pdb	139	97.8
8105	tdark/AF-Q6P4A8-F1-model_v1.pdb	140	98.4
8106	tdark/AF-Q6P4A8-F1-model_v1.pdb	141	98.5
8107	tdark/AF-Q6P4A8-F1-model_v1.pdb	142	98.5
8108	tdark/AF-Q6P4A8-F1-model_v1.pdb	143	98.5
8109	tdark/AF-Q6P4A8-F1-model_v1.pdb	144	98.6
8110	tdark/AF-Q6P4A8-F1-model_v1.pdb	145	98.7
8111	tdark/AF-Q6P4A8-F1-model_v1.pdb	146	98.5
8112	tdark/AF-Q6P4A8-F1-model_v1.pdb	147	98.5
8113	tdark/AF-Q6P4A8-F1-model_v1.pdb	148	98.6
8114	tdark/AF-Q6P4A8-F1-model_v1.pdb	149	98.5
8115	tdark/AF-Q6P4A8-F1-model_v1.pdb	150	97.9
8116	tdark/AF-Q6P4A8-F1-model_v1.pdb	151	98.0
8117	tdark/AF-Q6P4A8-F1-model_v1.pdb	152	97.5
8118	tdark/AF-Q6P4A8-F1-model_v1.pdb	153	91.4
8119	tdark/AF-Q6P4A8-F1-model_v1.pdb	154	94.1
8120	tdark/AF-Q6P4A8-F1-model_v1.pdb	155	98.1
8121	tdark/AF-Q6P4A8-F1-model_v1.pdb	156	97.9
8122	tdark/AF-Q6P4A8-F1-model_v1.pdb	157	98.5
8123	tdark/AF-Q6P4A8-F1-model_v1.pdb	158	98.6
8124	tdark/AF-Q6P4A8-F1-model_v1.pdb	159	98.2
8125	tdark/AF-Q6P4A8-F1-model_v1.pdb	160	98.7
8126	tdark/AF-Q6P4A8-F1-model_v1.pdb	161	98.7
8127	tdark/AF-Q6P4A8-F1-model_v1.pdb	162	98.6
8128	tdark/AF-Q6P4A8-F1-model_v1.pdb	163	98.6
8129	tdark/AF-Q6P4A8-F1-model_v1.pdb	164	98.7
8130	tdark/AF-Q6P4A8-F1-model_v1.pdb	165	98.6
8131	tdark/AF-Q6P4A8-F1-model_v1.pdb	166	98.6
8132	tdark/AF-Q6P4A8-F1-model_v1.pdb	167	98.8
8133	tdark/AF-Q6P4A8-F1-model_v1.pdb	168	98.6
8134	tdark/AF-Q6P4A8-F1-model_v1.pdb	169	98.6
8135	tdark/AF-Q6P4A8-F1-model_v1.pdb	170	98.7
8136	tdark/AF-Q6P4A8-F1-model_v1.pdb	171	98.8
8137	tdark/AF-Q6P4A8-F1-model_v1.pdb	172	98.6
8138	tdark/AF-Q6P4A8-F1-model_v1.pdb	173	98.4
8139	tdark/AF-Q6P4A8-F1-model_v1.pdb	174	98.6
8140	tdark/AF-Q6P4A8-F1-model_v1.pdb	175	98.4
8141	tdark/AF-Q6P4A8-F1-model_v1.pdb	176	98.1
8142	tdark/AF-Q6P4A8-F1-model_v1.pdb	177	98.0
8143	tdark/AF-Q6P4A8-F1-model_v1.pdb	178	97.3
8144	tdark/AF-Q6P4A8-F1-model_v1.pdb	179	97.1
8145	tdark/AF-Q6P4A8-F1-model_v1.pdb	180	96.4
8146	tdark/AF-Q6P4A8-F1-model_v1.pdb	181	95.5
8147	tdark/AF-Q6P4A8-F1-model_v1.pdb	182	94.8
8148	tdark/AF-Q6P4A8-F1-model_v1.pdb	183	96.0
8149	tdark/AF-Q6P4A8-F1-model_v1.pdb	184	95.1
8150	tdark/AF-Q6P4A8-F1-model_v1.pdb	185	95.1
8151	tdark/AF-Q6P4A8-F1-model_v1.pdb	186	95.1
8152	tdark/AF-Q6P4A8-F1-model_v1.pdb	187	96.8
8153	tdark/AF-Q6P4A8-F1-model_v1.pdb	188	97.4
8154	tdark/AF-Q6P4A8-F1-model_v1.pdb	189	96.6
8155	tdark/AF-Q6P4A8-F1-model_v1.pdb	190	97.3
8156	tdark/AF-Q6P4A8-F1-model_v1.pdb	191	97.6
8157	tdark/AF-Q6P4A8-F1-model_v1.pdb	192	98.2
8158	tdark/AF-Q6P4A8-F1-model_v1.pdb	193	98.0
8159	tdark/AF-Q6P4A8-F1-model_v1.pdb	194	97.8
8160	tdark/AF-Q6P4A8-F1-model_v1.pdb	195	98.2
8161	tdark/AF-Q6P4A8-F1-model_v1.pdb	196	98.4
8162	tdark/AF-Q6P4A8-F1-model_v1.pdb	197	97.8
8163	tdark/AF-Q6P4A8-F1-model_v1.pdb	198	96.3
8164	tdark/AF-Q6P4A8-F1-model_v1.pdb	199	94.6
8165	tdark/AF-Q6P4A8-F1-model_v1.pdb	200	96.8
8166	tdark/AF-Q6P4A8-F1-model_v1.pdb	201	94.6
8167	tdark/AF-Q6P4A8-F1-model_v1.pdb	202	91.7
8168	tdark/AF-Q6P4A8-F1-model_v1.pdb	203	91.7
8169	tdark/AF-Q6P4A8-F1-model_v1.pdb	204	92.9
8170	tdark/AF-Q6P4A8-F1-model_v1.pdb	205	91.7
8171	tdark/AF-Q6P4A8-F1-model_v1.pdb	206	87.0
8172	tdark/AF-Q6P4A8-F1-model_v1.pdb	207	89.5
8173	tdark/AF-Q6P4A8-F1-model_v1.pdb	208	89.0
8174	tdark/AF-Q6P4A8-F1-model_v1.pdb	209	79.8
8175	tdark/AF-Q6P4A8-F1-model_v1.pdb	210	67.1
8176	tdark/AF-Q6P4A8-F1-model_v1.pdb	211	61.0
8177	tdark/AF-Q6P4A8-F1-model_v1.pdb	212	49.4
8178	tdark/AF-Q6P4A8-F1-model_v1.pdb	213	39.3
8179	tdark/AF-Q6P4A8-F1-model_v1.pdb	214	35.9
8180	tdark/AF-Q6P4A8-F1-model_v1.pdb	215	34.4
8181	tdark/AF-Q6P4A8-F1-model_v1.pdb	216	41.0
8182	tdark/AF-Q6P4A8-F1-model_v1.pdb	217	33.6
8183	tdark/AF-Q6P4A8-F1-model_v1.pdb	218	38.7
8184	tdark/AF-Q6P4A8-F1-model_v1.pdb	219	48.6
8185	tdark/AF-Q6P4A8-F1-model_v1.pdb	220	51.6
8186	tdark/AF-Q6P4A8-F1-model_v1.pdb	221	54.9
8187	tdark/AF-Q6P4A8-F1-model_v1.pdb	222	54.4
8188	tdark/AF-Q6P4A8-F1-model_v1.pdb	223	55.3
8189	tdark/AF-Q6P4A8-F1-model_v1.pdb	224	56.2
8190	tdark/AF-Q6P4A8-F1-model_v1.pdb	225	59.5
8191	tdark/AF-Q6P4A8-F1-model_v1.pdb	226	80.0
8192	tdark/AF-Q6P4A8-F1-model_v1.pdb	227	93.8
8193	tdark/AF-Q6P4A8-F1-model_v1.pdb	228	98.4
8194	tdark/AF-Q6P4A8-F1-model_v1.pdb	229	98.8
8195	tdark/AF-Q6P4A8-F1-model_v1.pdb	230	98.9
8196	tdark/AF-Q6P4A8-F1-model_v1.pdb	231	98.9
8197	tdark/AF-Q6P4A8-F1-model_v1.pdb	232	98.8
8198	tdark/AF-Q6P4A8-F1-model_v1.pdb	233	98.7
8199	tdark/AF-Q6P4A8-F1-model_v1.pdb	234	98.5
8200	tdark/AF-Q6P4A8-F1-model_v1.pdb	235	97.3
8201	tdark/AF-Q6P4A8-F1-model_v1.pdb	236	97.8
8202	tdark/AF-Q6P4A8-F1-model_v1.pdb	237	98.3
8203	tdark/AF-Q6P4A8-F1-model_v1.pdb	238	98.5
8204	tdark/AF-Q6P4A8-F1-model_v1.pdb	239	98.5
8205	tdark/AF-Q6P4A8-F1-model_v1.pdb	240	98.8
8206	tdark/AF-Q6P4A8-F1-model_v1.pdb	241	98.8
8207	tdark/AF-Q6P4A8-F1-model_v1.pdb	242	98.9
8208	tdark/AF-Q6P4A8-F1-model_v1.pdb	243	98.9
8209	tdark/AF-Q6P4A8-F1-model_v1.pdb	244	98.8
8210	tdark/AF-Q6P4A8-F1-model_v1.pdb	245	98.7
8211	tdark/AF-Q6P4A8-F1-model_v1.pdb	246	98.0
8212	tdark/AF-Q6P4A8-F1-model_v1.pdb	247	97.1
8213	tdark/AF-Q6P4A8-F1-model_v1.pdb	248	95.1
8214	tdark/AF-Q6P4A8-F1-model_v1.pdb	249	95.6
8215	tdark/AF-Q6P4A8-F1-model_v1.pdb	250	97.5
8216	tdark/AF-Q6P4A8-F1-model_v1.pdb	251	97.5
8217	tdark/AF-Q6P4A8-F1-model_v1.pdb	252	97.6
8218	tdark/AF-Q6P4A8-F1-model_v1.pdb	253	98.4
8219	tdark/AF-Q6P4A8-F1-model_v1.pdb	254	98.5
8220	tdark/AF-Q6P4A8-F1-model_v1.pdb	255	98.7
8221	tdark/AF-Q6P4A8-F1-model_v1.pdb	256	98.8
8222	tdark/AF-Q6P4A8-F1-model_v1.pdb	257	98.8
8223	tdark/AF-Q6P4A8-F1-model_v1.pdb	258	98.8
8224	tdark/AF-Q6P4A8-F1-model_v1.pdb	259	98.8
8225	tdark/AF-Q6P4A8-F1-model_v1.pdb	260	98.7
8226	tdark/AF-Q6P4A8-F1-model_v1.pdb	261	98.3
8227	tdark/AF-Q6P4A8-F1-model_v1.pdb	262	98.3
8228	tdark/AF-Q6P4A8-F1-model_v1.pdb	263	97.5
8229	tdark/AF-Q6P4A8-F1-model_v1.pdb	264	98.0
8230	tdark/AF-Q6P4A8-F1-model_v1.pdb	265	96.9
8231	tdark/AF-Q6P4A8-F1-model_v1.pdb	266	97.7
8232	tdark/AF-Q6P4A8-F1-model_v1.pdb	267	97.6
8233	tdark/AF-Q6P4A8-F1-model_v1.pdb	268	98.1
8234	tdark/AF-Q6P4A8-F1-model_v1.pdb	269	98.6
8235	tdark/AF-Q6P4A8-F1-model_v1.pdb	270	98.6
8236	tdark/AF-Q6P4A8-F1-model_v1.pdb	271	98.4
8237	tdark/AF-Q6P4A8-F1-model_v1.pdb	272	97.7
8238	tdark/AF-Q6P4A8-F1-model_v1.pdb	273	98.5
8239	tdark/AF-Q6P4A8-F1-model_v1.pdb	274	98.6
8240	tdark/AF-Q6P4A8-F1-model_v1.pdb	275	98.8
8241	tdark/AF-Q6P4A8-F1-model_v1.pdb	276	98.9
8242	tdark/AF-Q6P4A8-F1-model_v1.pdb	277	98.8
8243	tdark/AF-Q6P4A8-F1-model_v1.pdb	278	98.8
8244	tdark/AF-Q6P4A8-F1-model_v1.pdb	279	98.7
8245	tdark/AF-Q6P4A8-F1-model_v1.pdb	280	98.6
8246	tdark/AF-Q6P4A8-F1-model_v1.pdb	281	98.2
8247	tdark/AF-Q6P4A8-F1-model_v1.pdb	282	98.6
8248	tdark/AF-Q6P4A8-F1-model_v1.pdb	283	98.8
8249	tdark/AF-Q6P4A8-F1-model_v1.pdb	284	98.7
8250	tdark/AF-Q6P4A8-F1-model_v1.pdb	285	98.6
8251	tdark/AF-Q6P4A8-F1-model_v1.pdb	286	97.1
8252	tdark/AF-Q6P4A8-F1-model_v1.pdb	287	96.8
8253	tdark/AF-Q6P4A8-F1-model_v1.pdb	288	95.8
8254	tdark/AF-Q6P4A8-F1-model_v1.pdb	289	98.8
8255	tdark/AF-Q6P4A8-F1-model_v1.pdb	290	98.9
8256	tdark/AF-Q6P4A8-F1-model_v1.pdb	291	98.8
8257	tdark/AF-Q6P4A8-F1-model_v1.pdb	292	98.8
8258	tdark/AF-Q6P4A8-F1-model_v1.pdb	293	98.3
8259	tdark/AF-Q6P4A8-F1-model_v1.pdb	294	98.4
8260	tdark/AF-Q6P4A8-F1-model_v1.pdb	295	98.6
8261	tdark/AF-Q6P4A8-F1-model_v1.pdb	296	98.9
8262	tdark/AF-Q6P4A8-F1-model_v1.pdb	297	98.9
8263	tdark/AF-Q6P4A8-F1-model_v1.pdb	298	98.9
8264	tdark/AF-Q6P4A8-F1-model_v1.pdb	299	98.8
8265	tdark/AF-Q6P4A8-F1-model_v1.pdb	300	98.2
8266	tdark/AF-Q6P4A8-F1-model_v1.pdb	301	97.4
8267	tdark/AF-Q6P4A8-F1-model_v1.pdb	302	94.7
8268	tdark/AF-Q6P4A8-F1-model_v1.pdb	303	92.7
8269	tdark/AF-Q6P4A8-F1-model_v1.pdb	304	89.5
8270	tdark/AF-Q6P4A8-F1-model_v1.pdb	305	91.4
8271	tdark/AF-Q6P4A8-F1-model_v1.pdb	306	90.4
8272	tdark/AF-Q6P4A8-F1-model_v1.pdb	307	91.6
8273	tdark/AF-Q6P4A8-F1-model_v1.pdb	308	87.9
8274	tdark/AF-Q6P4A8-F1-model_v1.pdb	309	92.5
8275	tdark/AF-Q6P4A8-F1-model_v1.pdb	310	92.2
8276	tdark/AF-Q6P4A8-F1-model_v1.pdb	311	89.8
8277	tdark/AF-Q6P4A8-F1-model_v1.pdb	312	91.4
8278	tdark/AF-Q6P4A8-F1-model_v1.pdb	313	95.3
8279	tdark/AF-Q6P4A8-F1-model_v1.pdb	314	96.5
8280	tdark/AF-Q6P4A8-F1-model_v1.pdb	315	97.4
8281	tdark/AF-Q6P4A8-F1-model_v1.pdb	316	97.9
8282	tdark/AF-Q6P4A8-F1-model_v1.pdb	317	98.3
8283	tdark/AF-Q6P4A8-F1-model_v1.pdb	318	98.4
8284	tdark/AF-Q6P4A8-F1-model_v1.pdb	319	98.7
8285	tdark/AF-Q6P4A8-F1-model_v1.pdb	320	98.5
8286	tdark/AF-Q6P4A8-F1-model_v1.pdb	321	98.5
8287	tdark/AF-Q6P4A8-F1-model_v1.pdb	322	98.7
8288	tdark/AF-Q6P4A8-F1-model_v1.pdb	323	98.8
8289	tdark/AF-Q6P4A8-F1-model_v1.pdb	324	98.8
8290	tdark/AF-Q6P4A8-F1-model_v1.pdb	325	98.8
8291	tdark/AF-Q6P4A8-F1-model_v1.pdb	326	98.8
8292	tdark/AF-Q6P4A8-F1-model_v1.pdb	327	98.8
8293	tdark/AF-Q6P4A8-F1-model_v1.pdb	328	98.9
8294	tdark/AF-Q6P4A8-F1-model_v1.pdb	329	98.8
8295	tdark/AF-Q6P4A8-F1-model_v1.pdb	330	98.8
8296	tdark/AF-Q6P4A8-F1-model_v1.pdb	331	98.8
8297	tdark/AF-Q6P4A8-F1-model_v1.pdb	332	98.8
8298	tdark/AF-Q6P4A8-F1-model_v1.pdb	333	98.4
8299	tdark/AF-Q6P4A8-F1-model_v1.pdb	334	98.8
8300	tdark/AF-Q6P4A8-F1-model_v1.pdb	335	98.7
8301	tdark/AF-Q6P4A8-F1-model_v1.pdb	336	98.7
8302	tdark/AF-Q6P4A8-F1-model_v1.pdb	337	98.6
8303	tdark/AF-Q6P4A8-F1-model_v1.pdb	338	98.9
8304	tdark/AF-Q6P4A8-F1-model_v1.pdb	339	98.8
8305	tdark/AF-Q6P4A8-F1-model_v1.pdb	340	98.7
8306	tdark/AF-Q6P4A8-F1-model_v1.pdb	341	98.8
8307	tdark/AF-Q6P4A8-F1-model_v1.pdb	342	98.8
8308	tdark/AF-Q6P4A8-F1-model_v1.pdb	343	98.7
8309	tdark/AF-Q6P4A8-F1-model_v1.pdb	344	98.6
8310	tdark/AF-Q6P4A8-F1-model_v1.pdb	345	98.3
8311	tdark/AF-Q6P4A8-F1-model_v1.pdb	346	98.5
8312	tdark/AF-Q6P4A8-F1-model_v1.pdb	347	98.1
8313	tdark/AF-Q6P4A8-F1-model_v1.pdb	348	97.2
8314	tdark/AF-Q6P4A8-F1-model_v1.pdb	349	96.6
8315	tdark/AF-Q6P4A8-F1-model_v1.pdb	350	96.3
8316	tdark/AF-Q6P4A8-F1-model_v1.pdb	351	96.6
8317	tdark/AF-Q6P4A8-F1-model_v1.pdb	352	97.9
8318	tdark/AF-Q6P4A8-F1-model_v1.pdb	353	98.6
8319	tdark/AF-Q6P4A8-F1-model_v1.pdb	354	98.8
8320	tdark/AF-Q6P4A8-F1-model_v1.pdb	355	98.9
8321	tdark/AF-Q6P4A8-F1-model_v1.pdb	356	98.9
8322	tdark/AF-Q6P4A8-F1-model_v1.pdb	357	98.9
8323	tdark/AF-Q6P4A8-F1-model_v1.pdb	358	98.8
8324	tdark/AF-Q6P4A8-F1-model_v1.pdb	359	98.8
8325	tdark/AF-Q6P4A8-F1-model_v1.pdb	360	98.5
8326	tdark/AF-Q6P4A8-F1-model_v1.pdb	361	98.7
8327	tdark/AF-Q6P4A8-F1-model_v1.pdb	362	98.7
8328	tdark/AF-Q6P4A8-F1-model_v1.pdb	363	98.5
8329	tdark/AF-Q6P4A8-F1-model_v1.pdb	364	98.4
8330	tdark/AF-Q6P4A8-F1-model_v1.pdb	365	98.4
8331	tdark/AF-Q6P4A8-F1-model_v1.pdb	366	98.3
8332	tdark/AF-Q6P4A8-F1-model_v1.pdb	367	98.1
8333	tdark/AF-Q6P4A8-F1-model_v1.pdb	368	98.7
8334	tdark/AF-Q6P4A8-F1-model_v1.pdb	369	98.6
8335	tdark/AF-Q6P4A8-F1-model_v1.pdb	370	98.5
8336	tdark/AF-Q6P4A8-F1-model_v1.pdb	371	98.6
8337	tdark/AF-Q6P4A8-F1-model_v1.pdb	372	98.9
8338	tdark/AF-Q6P4A8-F1-model_v1.pdb	373	98.9
8339	tdark/AF-Q6P4A8-F1-model_v1.pdb	374	98.9
8340	tdark/AF-Q6P4A8-F1-model_v1.pdb	375	98.9
8341	tdark/AF-Q6P4A8-F1-model_v1.pdb	376	98.9
8342	tdark/AF-Q6P4A8-F1-model_v1.pdb	377	98.8
8343	tdark/AF-Q6P4A8-F1-model_v1.pdb	378	98.5
8344	tdark/AF-Q6P4A8-F1-model_v1.pdb	379	97.7
8345	tdark/AF-Q6P4A8-F1-model_v1.pdb	380	97.3
8346	tdark/AF-Q6P4A8-F1-model_v1.pdb	381	96.5
8347	tdark/AF-Q6P4A8-F1-model_v1.pdb	382	98.3
8348	tdark/AF-Q6P4A8-F1-model_v1.pdb	383	98.7
8349	tdark/AF-Q6P4A8-F1-model_v1.pdb	384	98.7
8350	tdark/AF-Q6P4A8-F1-model_v1.pdb	385	98.8
8351	tdark/AF-Q6P4A8-F1-model_v1.pdb	386	98.8
8352	tdark/AF-Q6P4A8-F1-model_v1.pdb	387	98.7
8353	tdark/AF-Q6P4A8-F1-model_v1.pdb	388	98.8
8354	tdark/AF-Q6P4A8-F1-model_v1.pdb	389	98.8
8355	tdark/AF-Q6P4A8-F1-model_v1.pdb	390	98.5
8356	tdark/AF-Q6P4A8-F1-model_v1.pdb	391	98.4
8357	tdark/AF-Q6P4A8-F1-model_v1.pdb	392	98.7
8358	tdark/AF-Q6P4A8-F1-model_v1.pdb	393	98.5
8359	tdark/AF-Q6P4A8-F1-model_v1.pdb	394	97.6
8360	tdark/AF-Q6P4A8-F1-model_v1.pdb	395	98.6
8361	tdark/AF-Q6P4A8-F1-model_v1.pdb	396	98.8
8362	tdark/AF-Q6P4A8-F1-model_v1.pdb	397	98.9
8363	tdark/AF-Q6P4A8-F1-model_v1.pdb	398	98.7
8364	tdark/AF-Q6P4A8-F1-model_v1.pdb	399	98.7
8365	tdark/AF-Q6P4A8-F1-model_v1.pdb	400	97.5
8366	tdark/AF-Q6P4A8-F1-model_v1.pdb	401	96.1
8367	tdark/AF-Q6P4A8-F1-model_v1.pdb	402	96.6
8368	tdark/AF-Q6P4A8-F1-model_v1.pdb	403	98.0
8369	tdark/AF-Q6P4A8-F1-model_v1.pdb	404	98.7
8370	tdark/AF-Q6P4A8-F1-model_v1.pdb	405	98.7
8371	tdark/AF-Q6P4A8-F1-model_v1.pdb	406	98.5
8372	tdark/AF-Q6P4A8-F1-model_v1.pdb	407	98.4
8373	tdark/AF-Q6P4A8-F1-model_v1.pdb	408	98.5
8374	tdark/AF-Q6P4A8-F1-model_v1.pdb	409	98.3
8375	tdark/AF-Q6P4A8-F1-model_v1.pdb	410	98.2
8376	tdark/AF-Q6P4A8-F1-model_v1.pdb	411	97.8
8377	tdark/AF-Q6P4A8-F1-model_v1.pdb	412	96.3
8378	tdark/AF-Q6P4A8-F1-model_v1.pdb	413	95.8
8379	tdark/AF-Q6P4A8-F1-model_v1.pdb	414	96.2
8380	tdark/AF-Q6P4A8-F1-model_v1.pdb	415	97.0
8381	tdark/AF-Q6P4A8-F1-model_v1.pdb	416	94.4
8382	tdark/AF-Q6P4A8-F1-model_v1.pdb	417	92.2
8383	tdark/AF-Q6P4A8-F1-model_v1.pdb	418	94.4
8384	tdark/AF-Q6P4A8-F1-model_v1.pdb	419	95.3
8385	tdark/AF-Q6P4A8-F1-model_v1.pdb	420	93.6
8386	tdark/AF-Q6P4A8-F1-model_v1.pdb	421	91.2
8387	tdark/AF-Q6P4A8-F1-model_v1.pdb	422	93.1
8388	tdark/AF-Q6P4A8-F1-model_v1.pdb	423	95.7
8389	tdark/AF-Q6P4A8-F1-model_v1.pdb	424	92.0
8390	tdark/AF-Q6P4A8-F1-model_v1.pdb	425	92.9
8391	tdark/AF-Q6P4A8-F1-model_v1.pdb	426	96.6
8392	tdark/AF-Q6P4A8-F1-model_v1.pdb	427	97.9
8393	tdark/AF-Q6P4A8-F1-model_v1.pdb	428	98.1
8394	tdark/AF-Q6P4A8-F1-model_v1.pdb	429	98.1
8395	tdark/AF-Q6P4A8-F1-model_v1.pdb	430	96.8
8396	tdark/AF-Q6P4A8-F1-model_v1.pdb	431	97.2
8397	tdark/AF-Q6P4A8-F1-model_v1.pdb	432	98.0
8398	tdark/AF-Q6P4A8-F1-model_v1.pdb	433	98.5
8399	tdark/AF-Q6P4A8-F1-model_v1.pdb	434	98.7
8400	tdark/AF-Q6P4A8-F1-model_v1.pdb	435	98.7
8401	tdark/AF-Q6P4A8-F1-model_v1.pdb	436	98.7
8402	tdark/AF-Q6P4A8-F1-model_v1.pdb	437	98.7
8403	tdark/AF-Q6P4A8-F1-model_v1.pdb	438	98.7
8404	tdark/AF-Q6P4A8-F1-model_v1.pdb	439	98.7
8405	tdark/AF-Q6P4A8-F1-model_v1.pdb	440	98.5
8406	tdark/AF-Q6P4A8-F1-model_v1.pdb	441	98.4
8407	tdark/AF-Q6P4A8-F1-model_v1.pdb	442	98.6
8408	tdark/AF-Q6P4A8-F1-model_v1.pdb	443	98.8
8409	tdark/AF-Q6P4A8-F1-model_v1.pdb	444	98.4
8410	tdark/AF-Q6P4A8-F1-model_v1.pdb	445	98.4
8411	tdark/AF-Q6P4A8-F1-model_v1.pdb	446	98.4
8412	tdark/AF-Q6P4A8-F1-model_v1.pdb	447	98.5
8413	tdark/AF-Q6P4A8-F1-model_v1.pdb	448	98.7
8414	tdark/AF-Q6P4A8-F1-model_v1.pdb	449	98.8
8415	tdark/AF-Q6P4A8-F1-model_v1.pdb	450	98.8
8416	tdark/AF-Q6P4A8-F1-model_v1.pdb	451	98.8
8417	tdark/AF-Q6P4A8-F1-model_v1.pdb	452	98.8
8418	tdark/AF-Q6P4A8-F1-model_v1.pdb	453	98.8
8419	tdark/AF-Q6P4A8-F1-model_v1.pdb	454	98.8
8420	tdark/AF-Q6P4A8-F1-model_v1.pdb	455	98.8
8421	tdark/AF-Q6P4A8-F1-model_v1.pdb	456	98.6
8422	tdark/AF-Q6P4A8-F1-model_v1.pdb	457	98.4
8423	tdark/AF-Q6P4A8-F1-model_v1.pdb	458	98.0
8424	tdark/AF-Q6P4A8-F1-model_v1.pdb	459	97.7
8425	tdark/AF-Q6P4A8-F1-model_v1.pdb	460	98.0
8426	tdark/AF-Q6P4A8-F1-model_v1.pdb	461	98.2
8427	tdark/AF-Q6P4A8-F1-model_v1.pdb	462	98.2
8428	tdark/AF-Q6P4A8-F1-model_v1.pdb	463	98.0
8429	tdark/AF-Q6P4A8-F1-model_v1.pdb	464	97.2
8430	tdark/AF-Q6P4A8-F1-model_v1.pdb	465	95.8
8431	tdark/AF-Q6P4A8-F1-model_v1.pdb	466	95.8
8432	tdark/AF-Q6P4A8-F1-model_v1.pdb	467	95.2
8433	tdark/AF-Q6P4A8-F1-model_v1.pdb	468	97.2
8434	tdark/AF-Q6P4A8-F1-model_v1.pdb	469	95.7
8435	tdark/AF-Q6P4A8-F1-model_v1.pdb	470	95.8
8436	tdark/AF-Q6P4A8-F1-model_v1.pdb	471	97.9
8437	tdark/AF-Q6P4A8-F1-model_v1.pdb	472	98.4
8438	tdark/AF-Q6P4A8-F1-model_v1.pdb	473	98.5
8439	tdark/AF-Q6P4A8-F1-model_v1.pdb	474	97.9
8440	tdark/AF-Q6P4A8-F1-model_v1.pdb	475	97.8
8441	tdark/AF-Q6P4A8-F1-model_v1.pdb	476	96.7
8442	tdark/AF-Q6P4A8-F1-model_v1.pdb	477	97.4
8443	tdark/AF-Q6P4A8-F1-model_v1.pdb	478	97.7
8444	tdark/AF-Q6P4A8-F1-model_v1.pdb	479	94.8
8445	tdark/AF-Q6P4A8-F1-model_v1.pdb	480	91.1
8446	tdark/AF-Q6P4A8-F1-model_v1.pdb	481	88.9
8447	tdark/AF-Q6P4A8-F1-model_v1.pdb	482	89.7
8448	tdark/AF-Q6P4A8-F1-model_v1.pdb	483	94.5
8449	tdark/AF-Q6P4A8-F1-model_v1.pdb	484	94.5
8450	tdark/AF-Q6P4A8-F1-model_v1.pdb	485	95.9
8451	tdark/AF-Q6P4A8-F1-model_v1.pdb	486	95.7
8452	tdark/AF-Q6P4A8-F1-model_v1.pdb	487	97.1
8453	tdark/AF-Q6P4A8-F1-model_v1.pdb	488	98.2
8454	tdark/AF-Q6P4A8-F1-model_v1.pdb	489	98.3
8455	tdark/AF-Q6P4A8-F1-model_v1.pdb	490	98.8
8456	tdark/AF-Q6P4A8-F1-model_v1.pdb	491	98.9
8457	tdark/AF-Q6P4A8-F1-model_v1.pdb	492	98.9
8458	tdark/AF-Q6P4A8-F1-model_v1.pdb	493	98.8
8459	tdark/AF-Q6P4A8-F1-model_v1.pdb	494	98.8
8460	tdark/AF-Q6P4A8-F1-model_v1.pdb	495	98.7
8461	tdark/AF-Q6P4A8-F1-model_v1.pdb	496	98.4
8462	tdark/AF-Q6P4A8-F1-model_v1.pdb	497	98.3
8463	tdark/AF-Q6P4A8-F1-model_v1.pdb	498	98.4
8464	tdark/AF-Q6P4A8-F1-model_v1.pdb	499	98.4
8465	tdark/AF-Q6P4A8-F1-model_v1.pdb	500	97.4
8466	tdark/AF-Q6P4A8-F1-model_v1.pdb	501	97.5
8467	tdark/AF-Q6P4A8-F1-model_v1.pdb	502	97.9
8468	tdark/AF-Q6P4A8-F1-model_v1.pdb	503	98.6
8469	tdark/AF-Q6P4A8-F1-model_v1.pdb	504	98.7
8470	tdark/AF-Q6P4A8-F1-model_v1.pdb	505	98.9
8471	tdark/AF-Q6P4A8-F1-model_v1.pdb	506	98.8
8472	tdark/AF-Q6P4A8-F1-model_v1.pdb	507	98.8
8473	tdark/AF-Q6P4A8-F1-model_v1.pdb	508	98.7
8474	tdark/AF-Q6P4A8-F1-model_v1.pdb	509	98.6
8475	tdark/AF-Q6P4A8-F1-model_v1.pdb	510	98.6
8476	tdark/AF-Q6P4A8-F1-model_v1.pdb	511	98.7
8477	tdark/AF-Q6P4A8-F1-model_v1.pdb	512	98.7
8478	tdark/AF-Q6P4A8-F1-model_v1.pdb	513	98.5
8479	tdark/AF-Q6P4A8-F1-model_v1.pdb	514	97.2
8480	tdark/AF-Q6P4A8-F1-model_v1.pdb	515	97.5
8481	tdark/AF-Q6P4A8-F1-model_v1.pdb	516	98.4
8482	tdark/AF-Q6P4A8-F1-model_v1.pdb	517	98.1
8483	tdark/AF-Q6P4A8-F1-model_v1.pdb	518	98.6
8484	tdark/AF-Q6P4A8-F1-model_v1.pdb	519	98.6
8485	tdark/AF-Q6P4A8-F1-model_v1.pdb	520	98.3
8486	tdark/AF-Q6P4A8-F1-model_v1.pdb	521	98.2
8487	tdark/AF-Q6P4A8-F1-model_v1.pdb	522	95.8
8488	tdark/AF-Q6P4A8-F1-model_v1.pdb	523	96.0
8489	tdark/AF-Q6P4A8-F1-model_v1.pdb	524	96.9
8490	tdark/AF-Q6P4A8-F1-model_v1.pdb	525	94.9
8491	tdark/AF-Q6P4A8-F1-model_v1.pdb	526	96.2
8492	tdark/AF-Q6P4A8-F1-model_v1.pdb	527	96.7
8493	tdark/AF-Q6P4A8-F1-model_v1.pdb	528	97.5
8494	tdark/AF-Q6P4A8-F1-model_v1.pdb	529	97.7
8495	tdark/AF-Q6P4A8-F1-model_v1.pdb	530	97.5
8496	tdark/AF-Q6P4A8-F1-model_v1.pdb	531	96.5
8497	tdark/AF-Q6P4A8-F1-model_v1.pdb	532	98.0
8498	tdark/AF-Q6P4A8-F1-model_v1.pdb	533	97.4
8499	tdark/AF-Q6P4A8-F1-model_v1.pdb	534	97.6
8500	tdark/AF-Q6P4A8-F1-model_v1.pdb	535	98.2
8501	tdark/AF-Q6P4A8-F1-model_v1.pdb	536	98.6
8502	tdark/AF-Q6P4A8-F1-model_v1.pdb	537	98.3
8503	tdark/AF-Q6P4A8-F1-model_v1.pdb	538	98.5
8504	tdark/AF-Q6P4A8-F1-model_v1.pdb	539	98.3
8505	tdark/AF-Q6P4A8-F1-model_v1.pdb	540	98.7
8506	tdark/AF-Q6P4A8-F1-model_v1.pdb	541	98.3
8507	tdark/AF-Q6P4A8-F1-model_v1.pdb	542	98.6
8508	tdark/AF-Q6P4A8-F1-model_v1.pdb	543	98.5
8509	tdark/AF-Q6P4A8-F1-model_v1.pdb	544	97.9
8510	tdark/AF-Q6P4A8-F1-model_v1.pdb	545	97.3
8511	tdark/AF-Q6P4A8-F1-model_v1.pdb	546	95.8
8512	tdark/AF-Q6P4A8-F1-model_v1.pdb	547	93.2
8513	tdark/AF-Q6P4A8-F1-model_v1.pdb	548	72.2
8514	tdark/AF-Q6P4A8-F1-model_v1.pdb	549	65.0
8515	tdark/AF-Q6P4A8-F1-model_v1.pdb	550	54.6
8516	tdark/AF-Q6P4A8-F1-model_v1.pdb	551	38.6
8517	tdark/AF-Q6P4A8-F1-model_v1.pdb	552	33.0
8518	tdark/AF-A0A0B4J1Z2-F1-model_v1.pdb	0	45.6
8519	tdark/AF-A0A0B4J1Z2-F1-model_v1.pdb	1	46.4
8520	tdark/AF-A0A0B4J1Z2-F1-model_v1.pdb	2	51.3
8521	tdark/AF-A0A0B4J1Z2-F1-model_v1.pdb	3	55.6
8522	tdark/AF-A0A0B4J1Z2-F1-model_v1.pdb	4	63.3
8523	tdark/AF-A0A0B4J1Z2-F1-model_v1.pdb	5	59.2
8524	tdark/AF-A0A0B4J1Z2-F1-model_v1.pdb	6	57.8
8525	tdark/AF-A0A0B4J1Z2-F1-model_v1.pdb	7	56.7
8526	tdark/AF-A0A0B4J1Z2-F1-model_v1.pdb	8	56.9
8527	tdark/AF-A0A0B4J1Z2-F1-model_v1.pdb	9	58.2
8528	tdark/AF-A0A0B4J1Z2-F1-model_v1.pdb	10	65.4
8529	tdark/AF-A0A0B4J1Z2-F1-model_v1.pdb	11	66.9
8530	tdark/AF-A0A0B4J1Z2-F1-model_v1.pdb	12	65.5
8531	tdark/AF-A0A0B4J1Z2-F1-model_v1.pdb	13	63.5
8532	tdark/AF-A0A0B4J1Z2-F1-model_v1.pdb	14	65.2
8533	tdark/AF-A0A0B4J1Z2-F1-model_v1.pdb	15	61.3
8534	tdark/AF-A0A0B4J1Z2-F1-model_v1.pdb	16	62.2
8535	tdark/AF-A0A0B4J1Z2-F1-model_v1.pdb	17	60.7
8536	tdark/AF-A0A0B4J1Z2-F1-model_v1.pdb	18	56.9
8537	tdark/AF-A0A0B4J1Z2-F1-model_v1.pdb	19	60.7
8538	tdark/AF-A0A0B4J1Z2-F1-model_v1.pdb	20	63.4
8539	tdark/AF-A0A0B4J1Z2-F1-model_v1.pdb	21	72.4
8540	tdark/AF-A0A0B4J1Z2-F1-model_v1.pdb	22	88.8
8541	tdark/AF-A0A0B4J1Z2-F1-model_v1.pdb	23	94.1
8542	tdark/AF-A0A0B4J1Z2-F1-model_v1.pdb	24	95.5
8543	tdark/AF-A0A0B4J1Z2-F1-model_v1.pdb	25	97.1
8544	tdark/AF-A0A0B4J1Z2-F1-model_v1.pdb	26	98.3
8545	tdark/AF-A0A0B4J1Z2-F1-model_v1.pdb	27	98.6
8546	tdark/AF-A0A0B4J1Z2-F1-model_v1.pdb	28	98.4
8547	tdark/AF-A0A0B4J1Z2-F1-model_v1.pdb	29	98.3
8548	tdark/AF-A0A0B4J1Z2-F1-model_v1.pdb	30	96.3
8549	tdark/AF-A0A0B4J1Z2-F1-model_v1.pdb	31	97.4
8550	tdark/AF-A0A0B4J1Z2-F1-model_v1.pdb	32	96.7
8551	tdark/AF-A0A0B4J1Z2-F1-model_v1.pdb	33	97.2
8552	tdark/AF-A0A0B4J1Z2-F1-model_v1.pdb	34	97.4
8553	tdark/AF-A0A0B4J1Z2-F1-model_v1.pdb	35	98.4
8554	tdark/AF-A0A0B4J1Z2-F1-model_v1.pdb	36	98.5
8555	tdark/AF-A0A0B4J1Z2-F1-model_v1.pdb	37	98.5
8556	tdark/AF-A0A0B4J1Z2-F1-model_v1.pdb	38	98.6
8557	tdark/AF-A0A0B4J1Z2-F1-model_v1.pdb	39	98.6
8558	tdark/AF-A0A0B4J1Z2-F1-model_v1.pdb	40	98.4
8559	tdark/AF-A0A0B4J1Z2-F1-model_v1.pdb	41	98.5
8560	tdark/AF-A0A0B4J1Z2-F1-model_v1.pdb	42	98.5
8561	tdark/AF-A0A0B4J1Z2-F1-model_v1.pdb	43	98.7
8562	tdark/AF-A0A0B4J1Z2-F1-model_v1.pdb	44	98.7
8563	tdark/AF-A0A0B4J1Z2-F1-model_v1.pdb	45	98.3
8564	tdark/AF-A0A0B4J1Z2-F1-model_v1.pdb	46	97.8
8565	tdark/AF-A0A0B4J1Z2-F1-model_v1.pdb	47	96.7
8566	tdark/AF-A0A0B4J1Z2-F1-model_v1.pdb	48	95.8
8567	tdark/AF-A0A0B4J1Z2-F1-model_v1.pdb	49	97.2
8568	tdark/AF-A0A0B4J1Z2-F1-model_v1.pdb	50	97.6
8569	tdark/AF-A0A0B4J1Z2-F1-model_v1.pdb	51	97.9
8570	tdark/AF-A0A0B4J1Z2-F1-model_v1.pdb	52	98.2
8571	tdark/AF-A0A0B4J1Z2-F1-model_v1.pdb	53	98.0
8572	tdark/AF-A0A0B4J1Z2-F1-model_v1.pdb	54	98.5
8573	tdark/AF-A0A0B4J1Z2-F1-model_v1.pdb	55	98.6
8574	tdark/AF-A0A0B4J1Z2-F1-model_v1.pdb	56	98.7
8575	tdark/AF-A0A0B4J1Z2-F1-model_v1.pdb	57	98.5
8576	tdark/AF-A0A0B4J1Z2-F1-model_v1.pdb	58	98.3
8577	tdark/AF-A0A0B4J1Z2-F1-model_v1.pdb	59	98.3
8578	tdark/AF-A0A0B4J1Z2-F1-model_v1.pdb	60	97.1
8579	tdark/AF-A0A0B4J1Z2-F1-model_v1.pdb	61	96.8
8580	tdark/AF-A0A0B4J1Z2-F1-model_v1.pdb	62	96.2
8581	tdark/AF-A0A0B4J1Z2-F1-model_v1.pdb	63	97.2
8582	tdark/AF-A0A0B4J1Z2-F1-model_v1.pdb	64	97.4
8583	tdark/AF-A0A0B4J1Z2-F1-model_v1.pdb	65	97.8
8584	tdark/AF-A0A0B4J1Z2-F1-model_v1.pdb	66	97.8
8585	tdark/AF-A0A0B4J1Z2-F1-model_v1.pdb	67	97.9
8586	tdark/AF-A0A0B4J1Z2-F1-model_v1.pdb	68	96.4
8587	tdark/AF-A0A0B4J1Z2-F1-model_v1.pdb	69	98.6
8588	tdark/AF-A0A0B4J1Z2-F1-model_v1.pdb	70	98.4
8589	tdark/AF-A0A0B4J1Z2-F1-model_v1.pdb	71	98.4
8590	tdark/AF-A0A0B4J1Z2-F1-model_v1.pdb	72	98.5
8591	tdark/AF-A0A0B4J1Z2-F1-model_v1.pdb	73	98.6
8592	tdark/AF-A0A0B4J1Z2-F1-model_v1.pdb	74	98.6
8593	tdark/AF-A0A0B4J1Z2-F1-model_v1.pdb	75	98.5
8594	tdark/AF-A0A0B4J1Z2-F1-model_v1.pdb	76	98.2
8595	tdark/AF-A0A0B4J1Z2-F1-model_v1.pdb	77	97.7
8596	tdark/AF-A0A0B4J1Z2-F1-model_v1.pdb	78	97.0
8597	tdark/AF-A0A0B4J1Z2-F1-model_v1.pdb	79	97.5
8598	tdark/AF-A0A0B4J1Z2-F1-model_v1.pdb	80	98.0
8599	tdark/AF-A0A0B4J1Z2-F1-model_v1.pdb	81	97.7
8600	tdark/AF-A0A0B4J1Z2-F1-model_v1.pdb	82	98.2
8601	tdark/AF-A0A0B4J1Z2-F1-model_v1.pdb	83	98.6
8602	tdark/AF-A0A0B4J1Z2-F1-model_v1.pdb	84	98.5
8603	tdark/AF-A0A0B4J1Z2-F1-model_v1.pdb	85	98.6
8604	tdark/AF-A0A0B4J1Z2-F1-model_v1.pdb	86	98.4
8605	tdark/AF-A0A0B4J1Z2-F1-model_v1.pdb	87	98.2
8606	tdark/AF-A0A0B4J1Z2-F1-model_v1.pdb	88	98.1
8607	tdark/AF-A0A0B4J1Z2-F1-model_v1.pdb	89	98.3
8608	tdark/AF-A0A0B4J1Z2-F1-model_v1.pdb	90	98.3
8609	tdark/AF-A0A0B4J1Z2-F1-model_v1.pdb	91	98.6
8610	tdark/AF-A0A0B4J1Z2-F1-model_v1.pdb	92	98.7
8611	tdark/AF-A0A0B4J1Z2-F1-model_v1.pdb	93	98.7
8612	tdark/AF-A0A0B4J1Z2-F1-model_v1.pdb	94	98.7
8613	tdark/AF-A0A0B4J1Z2-F1-model_v1.pdb	95	98.6
8614	tdark/AF-A0A0B4J1Z2-F1-model_v1.pdb	96	98.6
8615	tdark/AF-A0A0B4J1Z2-F1-model_v1.pdb	97	98.6
8616	tdark/AF-A0A0B4J1Z2-F1-model_v1.pdb	98	98.6
8617	tdark/AF-A0A0B4J1Z2-F1-model_v1.pdb	99	98.5
8618	tdark/AF-A0A0B4J1Z2-F1-model_v1.pdb	100	98.5
8619	tdark/AF-A0A0B4J1Z2-F1-model_v1.pdb	101	97.8
8620	tdark/AF-A0A0B4J1Z2-F1-model_v1.pdb	102	96.9
8621	tdark/AF-A0A0B4J1Z2-F1-model_v1.pdb	103	97.6
8622	tdark/AF-A0A0B4J1Z2-F1-model_v1.pdb	104	97.4
8623	tdark/AF-A0A0B4J1Z2-F1-model_v1.pdb	105	97.9
8624	tdark/AF-A0A0B4J1Z2-F1-model_v1.pdb	106	98.1
8625	tdark/AF-A0A0B4J1Z2-F1-model_v1.pdb	107	98.3
8626	tdark/AF-A0A0B4J1Z2-F1-model_v1.pdb	108	98.3
8627	tdark/AF-A0A0B4J1Z2-F1-model_v1.pdb	109	98.2
8628	tdark/AF-A0A0B4J1Z2-F1-model_v1.pdb	110	97.9
8629	tdark/AF-A0A0B4J1Z2-F1-model_v1.pdb	111	97.3
8630	tdark/AF-A0A0B4J1Z2-F1-model_v1.pdb	112	96.5
8631	tdark/AF-A0A0B4J1Z2-F1-model_v1.pdb	113	96.4
8632	tdark/AF-A0A0B4J1Z2-F1-model_v1.pdb	114	91.1
8633	tdark/AF-A0A0B4J1Z2-F1-model_v1.pdb	115	84.1
8634	tdark/AF-A0A0B4J1Z2-F1-model_v1.pdb	116	71.6
8635	tdark/AF-P80748-F1-model_v1.pdb	0	62.7
8636	tdark/AF-P80748-F1-model_v1.pdb	1	65.2
8637	tdark/AF-P80748-F1-model_v1.pdb	2	62.2
8638	tdark/AF-P80748-F1-model_v1.pdb	3	64.4
8639	tdark/AF-P80748-F1-model_v1.pdb	4	67.6
8640	tdark/AF-P80748-F1-model_v1.pdb	5	64.6
8641	tdark/AF-P80748-F1-model_v1.pdb	6	64.9
8642	tdark/AF-P80748-F1-model_v1.pdb	7	61.9
8643	tdark/AF-P80748-F1-model_v1.pdb	8	63.7
8644	tdark/AF-P80748-F1-model_v1.pdb	9	60.2
8645	tdark/AF-P80748-F1-model_v1.pdb	10	61.0
8646	tdark/AF-P80748-F1-model_v1.pdb	11	64.3
8647	tdark/AF-P80748-F1-model_v1.pdb	12	58.3
8648	tdark/AF-P80748-F1-model_v1.pdb	13	65.2
8649	tdark/AF-P80748-F1-model_v1.pdb	14	70.7
8650	tdark/AF-P80748-F1-model_v1.pdb	15	70.9
8651	tdark/AF-P80748-F1-model_v1.pdb	16	76.8
8652	tdark/AF-P80748-F1-model_v1.pdb	17	73.8
8653	tdark/AF-P80748-F1-model_v1.pdb	18	70.9
8654	tdark/AF-P80748-F1-model_v1.pdb	19	79.8
8655	tdark/AF-P80748-F1-model_v1.pdb	20	83.7
8656	tdark/AF-P80748-F1-model_v1.pdb	21	92.3
8657	tdark/AF-P80748-F1-model_v1.pdb	22	96.4
8658	tdark/AF-P80748-F1-model_v1.pdb	23	97.7
8659	tdark/AF-P80748-F1-model_v1.pdb	24	98.5
8660	tdark/AF-P80748-F1-model_v1.pdb	25	98.2
8661	tdark/AF-P80748-F1-model_v1.pdb	26	97.5
8662	tdark/AF-P80748-F1-model_v1.pdb	27	98.0
8663	tdark/AF-P80748-F1-model_v1.pdb	28	98.2
8664	tdark/AF-P80748-F1-model_v1.pdb	29	98.1
8665	tdark/AF-P80748-F1-model_v1.pdb	30	97.9
8666	tdark/AF-P80748-F1-model_v1.pdb	31	98.0
8667	tdark/AF-P80748-F1-model_v1.pdb	32	97.9
8668	tdark/AF-P80748-F1-model_v1.pdb	33	98.2
8669	tdark/AF-P80748-F1-model_v1.pdb	34	98.5
8670	tdark/AF-P80748-F1-model_v1.pdb	35	98.7
8671	tdark/AF-P80748-F1-model_v1.pdb	36	98.6
8672	tdark/AF-P80748-F1-model_v1.pdb	37	98.7
8673	tdark/AF-P80748-F1-model_v1.pdb	38	98.7
8674	tdark/AF-P80748-F1-model_v1.pdb	39	98.6
8675	tdark/AF-P80748-F1-model_v1.pdb	40	98.5
8676	tdark/AF-P80748-F1-model_v1.pdb	41	98.2
8677	tdark/AF-P80748-F1-model_v1.pdb	42	95.6
8678	tdark/AF-P80748-F1-model_v1.pdb	43	93.2
8679	tdark/AF-P80748-F1-model_v1.pdb	44	93.5
8680	tdark/AF-P80748-F1-model_v1.pdb	45	95.0
8681	tdark/AF-P80748-F1-model_v1.pdb	46	95.4
8682	tdark/AF-P80748-F1-model_v1.pdb	47	94.7
8683	tdark/AF-P80748-F1-model_v1.pdb	48	94.6
8684	tdark/AF-P80748-F1-model_v1.pdb	49	96.6
8685	tdark/AF-P80748-F1-model_v1.pdb	50	98.2
8686	tdark/AF-P80748-F1-model_v1.pdb	51	98.6
8687	tdark/AF-P80748-F1-model_v1.pdb	52	98.8
8688	tdark/AF-P80748-F1-model_v1.pdb	53	98.7
8689	tdark/AF-P80748-F1-model_v1.pdb	54	98.7
8690	tdark/AF-P80748-F1-model_v1.pdb	55	98.6
8691	tdark/AF-P80748-F1-model_v1.pdb	56	98.0
8692	tdark/AF-P80748-F1-model_v1.pdb	57	97.5
8693	tdark/AF-P80748-F1-model_v1.pdb	58	97.7
8694	tdark/AF-P80748-F1-model_v1.pdb	59	97.9
8695	tdark/AF-P80748-F1-model_v1.pdb	60	98.0
8696	tdark/AF-P80748-F1-model_v1.pdb	61	98.2
8697	tdark/AF-P80748-F1-model_v1.pdb	62	98.4
8698	tdark/AF-P80748-F1-model_v1.pdb	63	98.6
8699	tdark/AF-P80748-F1-model_v1.pdb	64	98.7
8700	tdark/AF-P80748-F1-model_v1.pdb	65	98.8
8701	tdark/AF-P80748-F1-model_v1.pdb	66	98.3
8702	tdark/AF-P80748-F1-model_v1.pdb	67	97.3
8703	tdark/AF-P80748-F1-model_v1.pdb	68	98.0
8704	tdark/AF-P80748-F1-model_v1.pdb	69	98.2
8705	tdark/AF-P80748-F1-model_v1.pdb	70	98.4
8706	tdark/AF-P80748-F1-model_v1.pdb	71	98.0
8707	tdark/AF-P80748-F1-model_v1.pdb	72	98.2
8708	tdark/AF-P80748-F1-model_v1.pdb	73	97.9
8709	tdark/AF-P80748-F1-model_v1.pdb	74	97.4
8710	tdark/AF-P80748-F1-model_v1.pdb	75	97.9
8711	tdark/AF-P80748-F1-model_v1.pdb	76	98.0
8712	tdark/AF-P80748-F1-model_v1.pdb	77	97.7
8713	tdark/AF-P80748-F1-model_v1.pdb	78	98.2
8714	tdark/AF-P80748-F1-model_v1.pdb	79	98.7
8715	tdark/AF-P80748-F1-model_v1.pdb	80	98.7
8716	tdark/AF-P80748-F1-model_v1.pdb	81	98.7
8717	tdark/AF-P80748-F1-model_v1.pdb	82	98.5
8718	tdark/AF-P80748-F1-model_v1.pdb	83	98.4
8719	tdark/AF-P80748-F1-model_v1.pdb	84	97.8
8720	tdark/AF-P80748-F1-model_v1.pdb	85	97.0
8721	tdark/AF-P80748-F1-model_v1.pdb	86	97.6
8722	tdark/AF-P80748-F1-model_v1.pdb	87	98.4
8723	tdark/AF-P80748-F1-model_v1.pdb	88	98.6
8724	tdark/AF-P80748-F1-model_v1.pdb	89	98.8
8725	tdark/AF-P80748-F1-model_v1.pdb	90	98.9
8726	tdark/AF-P80748-F1-model_v1.pdb	91	98.8
8727	tdark/AF-P80748-F1-model_v1.pdb	92	98.7
8728	tdark/AF-P80748-F1-model_v1.pdb	93	98.5
8729	tdark/AF-P80748-F1-model_v1.pdb	94	98.3
8730	tdark/AF-P80748-F1-model_v1.pdb	95	98.5
8731	tdark/AF-P80748-F1-model_v1.pdb	96	98.3
8732	tdark/AF-P80748-F1-model_v1.pdb	97	96.7
8733	tdark/AF-P80748-F1-model_v1.pdb	98	96.4
8734	tdark/AF-P80748-F1-model_v1.pdb	99	98.2
8735	tdark/AF-P80748-F1-model_v1.pdb	100	98.0
8736	tdark/AF-P80748-F1-model_v1.pdb	101	98.4
8737	tdark/AF-P80748-F1-model_v1.pdb	102	98.5
8738	tdark/AF-P80748-F1-model_v1.pdb	103	98.7
8739	tdark/AF-P80748-F1-model_v1.pdb	104	98.5
8740	tdark/AF-P80748-F1-model_v1.pdb	105	98.3
8741	tdark/AF-P80748-F1-model_v1.pdb	106	97.3
8742	tdark/AF-P80748-F1-model_v1.pdb	107	96.3
8743	tdark/AF-P80748-F1-model_v1.pdb	108	93.9
8744	tdark/AF-P80748-F1-model_v1.pdb	109	89.8
8745	tdark/AF-P80748-F1-model_v1.pdb	110	82.4
8746	tdark/AF-P80748-F1-model_v1.pdb	111	76.2
8747	tdark/AF-P80748-F1-model_v1.pdb	112	63.5
8748	tdark/AF-P80748-F1-model_v1.pdb	113	56.8
8749	tdark/AF-P80748-F1-model_v1.pdb	114	48.4
8750	tdark/AF-P80748-F1-model_v1.pdb	115	47.0
8751	tdark/AF-P80748-F1-model_v1.pdb	116	44.5
8752	tdark/AF-Q52MB2-F1-model_v1.pdb	0	47.5
8753	tdark/AF-Q52MB2-F1-model_v1.pdb	1	57.6
8754	tdark/AF-Q52MB2-F1-model_v1.pdb	2	48.7
8755	tdark/AF-Q52MB2-F1-model_v1.pdb	3	51.6
8756	tdark/AF-Q52MB2-F1-model_v1.pdb	4	51.3
8757	tdark/AF-Q52MB2-F1-model_v1.pdb	5	60.0
8758	tdark/AF-Q52MB2-F1-model_v1.pdb	6	54.6
8759	tdark/AF-Q52MB2-F1-model_v1.pdb	7	61.9
8760	tdark/AF-Q52MB2-F1-model_v1.pdb	8	58.5
8761	tdark/AF-Q52MB2-F1-model_v1.pdb	9	56.6
8762	tdark/AF-Q52MB2-F1-model_v1.pdb	10	63.4
8763	tdark/AF-Q52MB2-F1-model_v1.pdb	11	53.0
8764	tdark/AF-Q52MB2-F1-model_v1.pdb	12	52.7
8765	tdark/AF-Q52MB2-F1-model_v1.pdb	13	52.2
8766	tdark/AF-Q52MB2-F1-model_v1.pdb	14	58.7
8767	tdark/AF-Q52MB2-F1-model_v1.pdb	15	58.7
8768	tdark/AF-Q52MB2-F1-model_v1.pdb	16	66.5
8769	tdark/AF-Q52MB2-F1-model_v1.pdb	17	61.2
8770	tdark/AF-Q52MB2-F1-model_v1.pdb	18	57.0
8771	tdark/AF-Q52MB2-F1-model_v1.pdb	19	60.5
8772	tdark/AF-Q52MB2-F1-model_v1.pdb	20	60.5
8773	tdark/AF-Q52MB2-F1-model_v1.pdb	21	52.4
8774	tdark/AF-Q52MB2-F1-model_v1.pdb	22	50.0
8775	tdark/AF-Q52MB2-F1-model_v1.pdb	23	56.1
8776	tdark/AF-Q52MB2-F1-model_v1.pdb	24	57.9
8777	tdark/AF-Q52MB2-F1-model_v1.pdb	25	58.9
8778	tdark/AF-Q52MB2-F1-model_v1.pdb	26	59.6
8779	tdark/AF-Q52MB2-F1-model_v1.pdb	27	59.1
8780	tdark/AF-Q52MB2-F1-model_v1.pdb	28	57.2
8781	tdark/AF-Q52MB2-F1-model_v1.pdb	29	56.2
8782	tdark/AF-Q52MB2-F1-model_v1.pdb	30	55.1
8783	tdark/AF-Q52MB2-F1-model_v1.pdb	31	54.9
8784	tdark/AF-Q52MB2-F1-model_v1.pdb	32	55.9
8785	tdark/AF-Q52MB2-F1-model_v1.pdb	33	54.4
8786	tdark/AF-Q52MB2-F1-model_v1.pdb	34	62.0
8787	tdark/AF-Q52MB2-F1-model_v1.pdb	35	57.4
8788	tdark/AF-Q52MB2-F1-model_v1.pdb	36	64.9
8789	tdark/AF-Q52MB2-F1-model_v1.pdb	37	76.2
8790	tdark/AF-Q52MB2-F1-model_v1.pdb	38	87.3
8791	tdark/AF-Q52MB2-F1-model_v1.pdb	39	86.6
8792	tdark/AF-Q52MB2-F1-model_v1.pdb	40	90.5
8793	tdark/AF-Q52MB2-F1-model_v1.pdb	41	91.7
8794	tdark/AF-Q52MB2-F1-model_v1.pdb	42	94.6
8795	tdark/AF-Q52MB2-F1-model_v1.pdb	43	93.6
8796	tdark/AF-Q52MB2-F1-model_v1.pdb	44	95.9
8797	tdark/AF-Q52MB2-F1-model_v1.pdb	45	96.2
8798	tdark/AF-Q52MB2-F1-model_v1.pdb	46	97.5
8799	tdark/AF-Q52MB2-F1-model_v1.pdb	47	97.2
8800	tdark/AF-Q52MB2-F1-model_v1.pdb	48	97.5
8801	tdark/AF-Q52MB2-F1-model_v1.pdb	49	98.3
8802	tdark/AF-Q52MB2-F1-model_v1.pdb	50	98.3
8803	tdark/AF-Q52MB2-F1-model_v1.pdb	51	98.5
8804	tdark/AF-Q52MB2-F1-model_v1.pdb	52	98.2
8805	tdark/AF-Q52MB2-F1-model_v1.pdb	53	98.5
8806	tdark/AF-Q52MB2-F1-model_v1.pdb	54	98.3
8807	tdark/AF-Q52MB2-F1-model_v1.pdb	55	98.6
8808	tdark/AF-Q52MB2-F1-model_v1.pdb	56	98.6
8809	tdark/AF-Q52MB2-F1-model_v1.pdb	57	98.5
8810	tdark/AF-Q52MB2-F1-model_v1.pdb	58	98.5
8811	tdark/AF-Q52MB2-F1-model_v1.pdb	59	98.4
8812	tdark/AF-Q52MB2-F1-model_v1.pdb	60	98.5
8813	tdark/AF-Q52MB2-F1-model_v1.pdb	61	98.5
8814	tdark/AF-Q52MB2-F1-model_v1.pdb	62	98.4
8815	tdark/AF-Q52MB2-F1-model_v1.pdb	63	98.5
8816	tdark/AF-Q52MB2-F1-model_v1.pdb	64	98.6
8817	tdark/AF-Q52MB2-F1-model_v1.pdb	65	98.5
8818	tdark/AF-Q52MB2-F1-model_v1.pdb	66	98.4
8819	tdark/AF-Q52MB2-F1-model_v1.pdb	67	98.5
8820	tdark/AF-Q52MB2-F1-model_v1.pdb	68	98.3
8821	tdark/AF-Q52MB2-F1-model_v1.pdb	69	98.4
8822	tdark/AF-Q52MB2-F1-model_v1.pdb	70	98.4
8823	tdark/AF-Q52MB2-F1-model_v1.pdb	71	98.0
8824	tdark/AF-Q52MB2-F1-model_v1.pdb	72	98.3
8825	tdark/AF-Q52MB2-F1-model_v1.pdb	73	98.3
8826	tdark/AF-Q52MB2-F1-model_v1.pdb	74	98.4
8827	tdark/AF-Q52MB2-F1-model_v1.pdb	75	98.2
8828	tdark/AF-Q52MB2-F1-model_v1.pdb	76	98.5
8829	tdark/AF-Q52MB2-F1-model_v1.pdb	77	98.5
8830	tdark/AF-Q52MB2-F1-model_v1.pdb	78	98.3
8831	tdark/AF-Q52MB2-F1-model_v1.pdb	79	98.2
8832	tdark/AF-Q52MB2-F1-model_v1.pdb	80	98.3
8833	tdark/AF-Q52MB2-F1-model_v1.pdb	81	97.6
8834	tdark/AF-Q52MB2-F1-model_v1.pdb	82	97.8
8835	tdark/AF-Q52MB2-F1-model_v1.pdb	83	98.1
8836	tdark/AF-Q52MB2-F1-model_v1.pdb	84	97.9
8837	tdark/AF-Q52MB2-F1-model_v1.pdb	85	97.2
8838	tdark/AF-Q52MB2-F1-model_v1.pdb	86	97.0
8839	tdark/AF-Q52MB2-F1-model_v1.pdb	87	96.4
8840	tdark/AF-Q52MB2-F1-model_v1.pdb	88	95.3
8841	tdark/AF-Q52MB2-F1-model_v1.pdb	89	94.8
8842	tdark/AF-Q52MB2-F1-model_v1.pdb	90	95.6
8843	tdark/AF-Q52MB2-F1-model_v1.pdb	91	92.7
8844	tdark/AF-Q52MB2-F1-model_v1.pdb	92	90.1
8845	tdark/AF-Q52MB2-F1-model_v1.pdb	93	90.5
8846	tdark/AF-Q52MB2-F1-model_v1.pdb	94	83.2
8847	tdark/AF-Q52MB2-F1-model_v1.pdb	95	72.0
8848	tdark/AF-Q52MB2-F1-model_v1.pdb	96	69.2
8849	tdark/AF-Q52MB2-F1-model_v1.pdb	97	68.8
8850	tdark/AF-Q52MB2-F1-model_v1.pdb	98	60.2
8851	tdark/AF-Q52MB2-F1-model_v1.pdb	99	53.5
8852	tdark/AF-Q52MB2-F1-model_v1.pdb	100	45.8
8853	tdark/AF-Q52MB2-F1-model_v1.pdb	101	53.3
8854	tdark/AF-Q52MB2-F1-model_v1.pdb	102	49.4
8855	tdark/AF-Q52MB2-F1-model_v1.pdb	103	48.8
8856	tdark/AF-Q52MB2-F1-model_v1.pdb	104	46.6
8857	tdark/AF-Q52MB2-F1-model_v1.pdb	105	39.5
8858	tdark/AF-Q52MB2-F1-model_v1.pdb	106	41.0
8859	tdark/AF-Q52MB2-F1-model_v1.pdb	107	42.6
8860	tdark/AF-Q52MB2-F1-model_v1.pdb	108	44.6
8861	tdark/AF-Q52MB2-F1-model_v1.pdb	109	36.6
8862	tdark/AF-Q52MB2-F1-model_v1.pdb	110	51.0
8863	tdark/AF-Q52MB2-F1-model_v1.pdb	111	45.9
8864	tdark/AF-Q52MB2-F1-model_v1.pdb	112	48.5
8865	tdark/AF-Q52MB2-F1-model_v1.pdb	113	49.1
8866	tdark/AF-Q52MB2-F1-model_v1.pdb	114	54.6
8867	tdark/AF-Q52MB2-F1-model_v1.pdb	115	53.0
8868	tdark/AF-Q52MB2-F1-model_v1.pdb	116	52.2
8869	tdark/AF-Q52MB2-F1-model_v1.pdb	117	62.8
8870	tdark/AF-Q52MB2-F1-model_v1.pdb	118	53.5
8871	tdark/AF-Q52MB2-F1-model_v1.pdb	119	55.6
8872	tdark/AF-Q52MB2-F1-model_v1.pdb	120	65.6
8873	tdark/AF-Q52MB2-F1-model_v1.pdb	121	58.2
8874	tdark/AF-Q52MB2-F1-model_v1.pdb	122	56.0
8875	tdark/AF-Q52MB2-F1-model_v1.pdb	123	47.6
8876	tdark/AF-Q52MB2-F1-model_v1.pdb	124	48.7
8877	tdark/AF-Q52MB2-F1-model_v1.pdb	125	41.6
8878	tdark/AF-Q52MB2-F1-model_v1.pdb	126	45.0
8879	tdark/AF-Q52MB2-F1-model_v1.pdb	127	45.7
8880	tdark/AF-Q52MB2-F1-model_v1.pdb	128	38.7
8881	tdark/AF-Q52MB2-F1-model_v1.pdb	129	55.5
8882	tdark/AF-Q52MB2-F1-model_v1.pdb	130	53.1
8883	tdark/AF-Q52MB2-F1-model_v1.pdb	131	46.8
8884	tdark/AF-Q52MB2-F1-model_v1.pdb	132	43.0
8885	tdark/AF-Q52MB2-F1-model_v1.pdb	133	49.5
8886	tdark/AF-Q52MB2-F1-model_v1.pdb	134	45.8
8887	tdark/AF-Q52MB2-F1-model_v1.pdb	135	48.4
8888	tdark/AF-Q52MB2-F1-model_v1.pdb	136	54.1
8889	tdark/AF-Q52MB2-F1-model_v1.pdb	137	46.7
8890	tdark/AF-Q52MB2-F1-model_v1.pdb	138	46.5
8891	tdark/AF-Q52MB2-F1-model_v1.pdb	139	49.7
8892	tdark/AF-Q52MB2-F1-model_v1.pdb	140	42.9
8893	tdark/AF-Q52MB2-F1-model_v1.pdb	141	49.8
8894	tdark/AF-Q52MB2-F1-model_v1.pdb	142	48.4
8895	tdark/AF-Q52MB2-F1-model_v1.pdb	143	47.1
8896	tdark/AF-Q52MB2-F1-model_v1.pdb	144	53.1
8897	tdark/AF-Q52MB2-F1-model_v1.pdb	145	46.9
8898	tdark/AF-Q52MB2-F1-model_v1.pdb	146	49.8
8899	tdark/AF-Q52MB2-F1-model_v1.pdb	147	62.6
8900	tdark/AF-Q52MB2-F1-model_v1.pdb	148	47.6
8901	tdark/AF-Q52MB2-F1-model_v1.pdb	149	60.6
8902	tdark/AF-Q52MB2-F1-model_v1.pdb	150	58.6
8903	tdark/AF-Q52MB2-F1-model_v1.pdb	151	49.4
8904	tdark/AF-Q52MB2-F1-model_v1.pdb	152	61.1
8905	tdark/AF-Q52MB2-F1-model_v1.pdb	153	45.2
8906	tdark/AF-Q52MB2-F1-model_v1.pdb	154	53.9
8907	tdark/AF-Q52MB2-F1-model_v1.pdb	155	52.1
8908	tdark/AF-Q52MB2-F1-model_v1.pdb	156	41.7
8909	tdark/AF-Q52MB2-F1-model_v1.pdb	157	63.2
8910	tdark/AF-Q52MB2-F1-model_v1.pdb	158	60.0
8911	tdark/AF-Q52MB2-F1-model_v1.pdb	159	63.1
8912	tdark/AF-Q52MB2-F1-model_v1.pdb	160	55.0
8913	tdark/AF-Q52MB2-F1-model_v1.pdb	161	56.1
8914	tdark/AF-Q52MB2-F1-model_v1.pdb	162	65.4
8915	tdark/AF-Q52MB2-F1-model_v1.pdb	163	43.9
8916	tdark/AF-Q52MB2-F1-model_v1.pdb	164	49.8
8917	tdark/AF-Q52MB2-F1-model_v1.pdb	165	43.9
8918	tdark/AF-Q52MB2-F1-model_v1.pdb	166	51.7
8919	tdark/AF-Q52MB2-F1-model_v1.pdb	167	54.0
8920	tdark/AF-Q52MB2-F1-model_v1.pdb	168	43.3
8921	tdark/AF-Q52MB2-F1-model_v1.pdb	169	47.4
8922	tdark/AF-Q52MB2-F1-model_v1.pdb	170	46.4
8923	tdark/AF-Q52MB2-F1-model_v1.pdb	171	61.1
8924	tdark/AF-Q52MB2-F1-model_v1.pdb	172	55.3
8925	tdark/AF-Q52MB2-F1-model_v1.pdb	173	52.2
8926	tdark/AF-Q52MB2-F1-model_v1.pdb	174	59.0
8927	tdark/AF-Q52MB2-F1-model_v1.pdb	175	60.3
8928	tdark/AF-Q52MB2-F1-model_v1.pdb	176	56.1
8929	tdark/AF-Q52MB2-F1-model_v1.pdb	177	51.1
8930	tdark/AF-Q52MB2-F1-model_v1.pdb	178	59.1
8931	tdark/AF-Q52MB2-F1-model_v1.pdb	179	54.8
8932	tdark/AF-Q52MB2-F1-model_v1.pdb	180	62.1
8933	tdark/AF-Q52MB2-F1-model_v1.pdb	181	52.2
8934	tdark/AF-Q52MB2-F1-model_v1.pdb	182	61.8
8935	tdark/AF-Q52MB2-F1-model_v1.pdb	183	56.8
8936	tdark/AF-Q52MB2-F1-model_v1.pdb	184	54.7
8937	tdark/AF-Q52MB2-F1-model_v1.pdb	185	53.4
8938	tdark/AF-Q52MB2-F1-model_v1.pdb	186	58.3
8939	tdark/AF-Q52MB2-F1-model_v1.pdb	187	56.7
8940	tdark/AF-Q52MB2-F1-model_v1.pdb	188	59.4
8941	tdark/AF-Q52MB2-F1-model_v1.pdb	189	61.4
8942	tdark/AF-Q52MB2-F1-model_v1.pdb	190	54.1
8943	tdark/AF-Q52MB2-F1-model_v1.pdb	191	46.0
8944	tdark/AF-Q52MB2-F1-model_v1.pdb	192	45.3
8945	tdark/AF-Q52MB2-F1-model_v1.pdb	193	45.5
8946	tdark/AF-Q6GMV3-F1-model_v1.pdb	0	48.1
8947	tdark/AF-Q6GMV3-F1-model_v1.pdb	1	49.4
8948	tdark/AF-Q6GMV3-F1-model_v1.pdb	2	53.5
8949	tdark/AF-Q6GMV3-F1-model_v1.pdb	3	52.5
8950	tdark/AF-Q6GMV3-F1-model_v1.pdb	4	61.4
8951	tdark/AF-Q6GMV3-F1-model_v1.pdb	5	64.3
8952	tdark/AF-Q6GMV3-F1-model_v1.pdb	6	58.6
8953	tdark/AF-Q6GMV3-F1-model_v1.pdb	7	58.3
8954	tdark/AF-Q6GMV3-F1-model_v1.pdb	8	55.3
8955	tdark/AF-Q6GMV3-F1-model_v1.pdb	9	61.7
8956	tdark/AF-Q6GMV3-F1-model_v1.pdb	10	59.8
8957	tdark/AF-Q6GMV3-F1-model_v1.pdb	11	59.4
8958	tdark/AF-Q6GMV3-F1-model_v1.pdb	12	52.0
8959	tdark/AF-Q6GMV3-F1-model_v1.pdb	13	51.0
8960	tdark/AF-Q6GMV3-F1-model_v1.pdb	14	53.5
8961	tdark/AF-Q6GMV3-F1-model_v1.pdb	15	46.4
8962	tdark/AF-Q6GMV3-F1-model_v1.pdb	16	50.8
8963	tdark/AF-Q6GMV3-F1-model_v1.pdb	17	49.2
8964	tdark/AF-Q6GMV3-F1-model_v1.pdb	18	44.2
8965	tdark/AF-Q6GMV3-F1-model_v1.pdb	19	58.8
8966	tdark/AF-Q6GMV3-F1-model_v1.pdb	20	63.5
8967	tdark/AF-Q6GMV3-F1-model_v1.pdb	21	69.5
8968	tdark/AF-Q6GMV3-F1-model_v1.pdb	22	83.0
8969	tdark/AF-Q6GMV3-F1-model_v1.pdb	23	91.2
8970	tdark/AF-Q6GMV3-F1-model_v1.pdb	24	96.9
8971	tdark/AF-Q6GMV3-F1-model_v1.pdb	25	97.6
8972	tdark/AF-Q6GMV3-F1-model_v1.pdb	26	98.5
8973	tdark/AF-Q6GMV3-F1-model_v1.pdb	27	98.7
8974	tdark/AF-Q6GMV3-F1-model_v1.pdb	28	98.8
8975	tdark/AF-Q6GMV3-F1-model_v1.pdb	29	98.8
8976	tdark/AF-Q6GMV3-F1-model_v1.pdb	30	98.7
8977	tdark/AF-Q6GMV3-F1-model_v1.pdb	31	98.4
8978	tdark/AF-Q6GMV3-F1-model_v1.pdb	32	98.2
8979	tdark/AF-Q6GMV3-F1-model_v1.pdb	33	98.1
8980	tdark/AF-Q6GMV3-F1-model_v1.pdb	34	98.0
8981	tdark/AF-Q6GMV3-F1-model_v1.pdb	35	97.6
8982	tdark/AF-Q6GMV3-F1-model_v1.pdb	36	97.4
8983	tdark/AF-Q6GMV3-F1-model_v1.pdb	37	96.2
8984	tdark/AF-Q6GMV3-F1-model_v1.pdb	38	95.7
8985	tdark/AF-Q6GMV3-F1-model_v1.pdb	39	96.1
8986	tdark/AF-Q6GMV3-F1-model_v1.pdb	40	97.0
8987	tdark/AF-Q6GMV3-F1-model_v1.pdb	41	97.8
8988	tdark/AF-Q6GMV3-F1-model_v1.pdb	42	97.8
8989	tdark/AF-Q6GMV3-F1-model_v1.pdb	43	97.6
8990	tdark/AF-Q6GMV3-F1-model_v1.pdb	44	98.1
8991	tdark/AF-Q6GMV3-F1-model_v1.pdb	45	97.6
8992	tdark/AF-Q6GMV3-F1-model_v1.pdb	46	98.0
8993	tdark/AF-Q6GMV3-F1-model_v1.pdb	47	98.2
8994	tdark/AF-Q6GMV3-F1-model_v1.pdb	48	98.3
8995	tdark/AF-Q6GMV3-F1-model_v1.pdb	49	98.5
8996	tdark/AF-Q6GMV3-F1-model_v1.pdb	50	98.5
8997	tdark/AF-Q6GMV3-F1-model_v1.pdb	51	98.6
8998	tdark/AF-Q6GMV3-F1-model_v1.pdb	52	98.5
8999	tdark/AF-Q6GMV3-F1-model_v1.pdb	53	98.7
9000	tdark/AF-Q6GMV3-F1-model_v1.pdb	54	98.8
9001	tdark/AF-Q6GMV3-F1-model_v1.pdb	55	98.6
9002	tdark/AF-Q6GMV3-F1-model_v1.pdb	56	98.6
9003	tdark/AF-Q6GMV3-F1-model_v1.pdb	57	98.7
9004	tdark/AF-Q6GMV3-F1-model_v1.pdb	58	98.6
9005	tdark/AF-Q6GMV3-F1-model_v1.pdb	59	98.6
9006	tdark/AF-Q6GMV3-F1-model_v1.pdb	60	98.5
9007	tdark/AF-Q6GMV3-F1-model_v1.pdb	61	98.2
9008	tdark/AF-Q6GMV3-F1-model_v1.pdb	62	97.9
9009	tdark/AF-Q6GMV3-F1-model_v1.pdb	63	97.5
9010	tdark/AF-Q6GMV3-F1-model_v1.pdb	64	98.0
9011	tdark/AF-Q6GMV3-F1-model_v1.pdb	65	96.9
9012	tdark/AF-Q6GMV3-F1-model_v1.pdb	66	97.3
9013	tdark/AF-Q6GMV3-F1-model_v1.pdb	67	97.9
9014	tdark/AF-Q6GMV3-F1-model_v1.pdb	68	97.0
9015	tdark/AF-Q6GMV3-F1-model_v1.pdb	69	95.8
9016	tdark/AF-Q6GMV3-F1-model_v1.pdb	70	96.6
9017	tdark/AF-Q6GMV3-F1-model_v1.pdb	71	96.7
9018	tdark/AF-Q6GMV3-F1-model_v1.pdb	72	95.8
9019	tdark/AF-Q6GMV3-F1-model_v1.pdb	73	89.9
9020	tdark/AF-Q6GMV3-F1-model_v1.pdb	74	93.7
9021	tdark/AF-Q6GMV3-F1-model_v1.pdb	75	93.4
9022	tdark/AF-Q6GMV3-F1-model_v1.pdb	76	90.5
9023	tdark/AF-Q6GMV3-F1-model_v1.pdb	77	94.2
9024	tdark/AF-Q6GMV3-F1-model_v1.pdb	78	96.2
9025	tdark/AF-Q6GMV3-F1-model_v1.pdb	79	97.6
9026	tdark/AF-Q6GMV3-F1-model_v1.pdb	80	98.2
9027	tdark/AF-Q6GMV3-F1-model_v1.pdb	81	98.6
9028	tdark/AF-Q6GMV3-F1-model_v1.pdb	82	98.8
9029	tdark/AF-Q6GMV3-F1-model_v1.pdb	83	98.4
9030	tdark/AF-Q6GMV3-F1-model_v1.pdb	84	98.5
9031	tdark/AF-Q6GMV3-F1-model_v1.pdb	85	98.1
9032	tdark/AF-Q6GMV3-F1-model_v1.pdb	86	98.3
9033	tdark/AF-Q6GMV3-F1-model_v1.pdb	87	98.3
9034	tdark/AF-Q6GMV3-F1-model_v1.pdb	88	98.3
9035	tdark/AF-Q6GMV3-F1-model_v1.pdb	89	98.5
9036	tdark/AF-Q6GMV3-F1-model_v1.pdb	90	98.7
9037	tdark/AF-Q6GMV3-F1-model_v1.pdb	91	98.5
9038	tdark/AF-Q6GMV3-F1-model_v1.pdb	92	98.6
9039	tdark/AF-Q6GMV3-F1-model_v1.pdb	93	98.7
9040	tdark/AF-Q6GMV3-F1-model_v1.pdb	94	98.7
9041	tdark/AF-Q6GMV3-F1-model_v1.pdb	95	98.6
9042	tdark/AF-Q6GMV3-F1-model_v1.pdb	96	98.5
9043	tdark/AF-Q6GMV3-F1-model_v1.pdb	97	98.7
9044	tdark/AF-Q6GMV3-F1-model_v1.pdb	98	98.4
9045	tdark/AF-Q6GMV3-F1-model_v1.pdb	99	98.4
9046	tdark/AF-Q6GMV3-F1-model_v1.pdb	100	98.2
9047	tdark/AF-Q6GMV3-F1-model_v1.pdb	101	97.9
9048	tdark/AF-Q6GMV3-F1-model_v1.pdb	102	98.6
9049	tdark/AF-Q6GMV3-F1-model_v1.pdb	103	98.7
9050	tdark/AF-Q6GMV3-F1-model_v1.pdb	104	98.8
9051	tdark/AF-Q6GMV3-F1-model_v1.pdb	105	98.5
9052	tdark/AF-Q6GMV3-F1-model_v1.pdb	106	98.6
9053	tdark/AF-Q6GMV3-F1-model_v1.pdb	107	98.6
9054	tdark/AF-Q6GMV3-F1-model_v1.pdb	108	98.2
9055	tdark/AF-Q6GMV3-F1-model_v1.pdb	109	96.9
9056	tdark/AF-Q6GMV3-F1-model_v1.pdb	110	96.3
9057	tdark/AF-Q6GMV3-F1-model_v1.pdb	111	94.6
9058	tdark/AF-Q6GMV3-F1-model_v1.pdb	112	93.4
9059	tdark/AF-Q6GMV3-F1-model_v1.pdb	113	95.4
9060	tdark/AF-Q6GMV3-F1-model_v1.pdb	114	96.5
9061	tdark/AF-Q6GMV3-F1-model_v1.pdb	115	98.4
9062	tdark/AF-Q6GMV3-F1-model_v1.pdb	116	98.6
9063	tdark/AF-Q6GMV3-F1-model_v1.pdb	117	98.8
9064	tdark/AF-Q6GMV3-F1-model_v1.pdb	118	98.8
9065	tdark/AF-Q6GMV3-F1-model_v1.pdb	119	98.9
9066	tdark/AF-Q6GMV3-F1-model_v1.pdb	120	98.8
9067	tdark/AF-Q6GMV3-F1-model_v1.pdb	121	98.4
9068	tdark/AF-Q6GMV3-F1-model_v1.pdb	122	98.3
9069	tdark/AF-Q6GMV3-F1-model_v1.pdb	123	98.2
9070	tdark/AF-Q6GMV3-F1-model_v1.pdb	124	96.6
9071	tdark/AF-Q6GMV3-F1-model_v1.pdb	125	95.5
9072	tdark/AF-Q6GMV3-F1-model_v1.pdb	126	95.0
9073	tdark/AF-Q6GMV3-F1-model_v1.pdb	127	96.6
9074	tdark/AF-Q6GMV3-F1-model_v1.pdb	128	97.8
9075	tdark/AF-Q6GMV3-F1-model_v1.pdb	129	96.8
9076	tdark/AF-Q6GMV3-F1-model_v1.pdb	130	97.7
9077	tdark/AF-Q6GMV3-F1-model_v1.pdb	131	98.2
9078	tdark/AF-Q6GMV3-F1-model_v1.pdb	132	98.3
9079	tdark/AF-Q6GMV3-F1-model_v1.pdb	133	96.9
9080	tdark/AF-Q6GMV3-F1-model_v1.pdb	134	96.9
9081	tdark/AF-Q6GMV3-F1-model_v1.pdb	135	98.4
9082	tdark/AF-Q6GMV3-F1-model_v1.pdb	136	97.9
9083	tdark/AF-Q6GMV3-F1-model_v1.pdb	137	98.3
9084	tdark/AF-Q6GMV3-F1-model_v1.pdb	138	97.8
9085	tdark/AF-Q6GMV3-F1-model_v1.pdb	139	91.1
9086	tdark/AF-A0A0C4DH55-F1-model_v1.pdb	0	41.0
9087	tdark/AF-A0A0C4DH55-F1-model_v1.pdb	1	46.3
9088	tdark/AF-A0A0C4DH55-F1-model_v1.pdb	2	56.3
9089	tdark/AF-A0A0C4DH55-F1-model_v1.pdb	3	59.1
9090	tdark/AF-A0A0C4DH55-F1-model_v1.pdb	4	52.3
9091	tdark/AF-A0A0C4DH55-F1-model_v1.pdb	5	51.9
9092	tdark/AF-A0A0C4DH55-F1-model_v1.pdb	6	56.9
9093	tdark/AF-A0A0C4DH55-F1-model_v1.pdb	7	53.6
9094	tdark/AF-A0A0C4DH55-F1-model_v1.pdb	8	61.6
9095	tdark/AF-A0A0C4DH55-F1-model_v1.pdb	9	57.1
9096	tdark/AF-A0A0C4DH55-F1-model_v1.pdb	10	61.5
9097	tdark/AF-A0A0C4DH55-F1-model_v1.pdb	11	57.1
9098	tdark/AF-A0A0C4DH55-F1-model_v1.pdb	12	59.4
9099	tdark/AF-A0A0C4DH55-F1-model_v1.pdb	13	59.7
9100	tdark/AF-A0A0C4DH55-F1-model_v1.pdb	14	62.0
9101	tdark/AF-A0A0C4DH55-F1-model_v1.pdb	15	61.5
9102	tdark/AF-A0A0C4DH55-F1-model_v1.pdb	16	60.5
9103	tdark/AF-A0A0C4DH55-F1-model_v1.pdb	17	59.0
9104	tdark/AF-A0A0C4DH55-F1-model_v1.pdb	18	59.1
9105	tdark/AF-A0A0C4DH55-F1-model_v1.pdb	19	56.6
9106	tdark/AF-A0A0C4DH55-F1-model_v1.pdb	20	59.8
9107	tdark/AF-A0A0C4DH55-F1-model_v1.pdb	21	65.8
9108	tdark/AF-A0A0C4DH55-F1-model_v1.pdb	22	75.7
9109	tdark/AF-A0A0C4DH55-F1-model_v1.pdb	23	86.5
9110	tdark/AF-A0A0C4DH55-F1-model_v1.pdb	24	92.3
9111	tdark/AF-A0A0C4DH55-F1-model_v1.pdb	25	94.6
9112	tdark/AF-A0A0C4DH55-F1-model_v1.pdb	26	96.5
9113	tdark/AF-A0A0C4DH55-F1-model_v1.pdb	27	98.2
9114	tdark/AF-A0A0C4DH55-F1-model_v1.pdb	28	98.5
9115	tdark/AF-A0A0C4DH55-F1-model_v1.pdb	29	98.5
9116	tdark/AF-A0A0C4DH55-F1-model_v1.pdb	30	98.2
9117	tdark/AF-A0A0C4DH55-F1-model_v1.pdb	31	97.0
9118	tdark/AF-A0A0C4DH55-F1-model_v1.pdb	32	97.2
9119	tdark/AF-A0A0C4DH55-F1-model_v1.pdb	33	96.3
9120	tdark/AF-A0A0C4DH55-F1-model_v1.pdb	34	97.3
9121	tdark/AF-A0A0C4DH55-F1-model_v1.pdb	35	97.6
9122	tdark/AF-A0A0C4DH55-F1-model_v1.pdb	36	98.1
9123	tdark/AF-A0A0C4DH55-F1-model_v1.pdb	37	98.1
9124	tdark/AF-A0A0C4DH55-F1-model_v1.pdb	38	98.4
9125	tdark/AF-A0A0C4DH55-F1-model_v1.pdb	39	98.6
9126	tdark/AF-A0A0C4DH55-F1-model_v1.pdb	40	98.6
9127	tdark/AF-A0A0C4DH55-F1-model_v1.pdb	41	98.4
9128	tdark/AF-A0A0C4DH55-F1-model_v1.pdb	42	98.5
9129	tdark/AF-A0A0C4DH55-F1-model_v1.pdb	43	98.7
9130	tdark/AF-A0A0C4DH55-F1-model_v1.pdb	44	98.7
9131	tdark/AF-A0A0C4DH55-F1-model_v1.pdb	45	98.6
9132	tdark/AF-A0A0C4DH55-F1-model_v1.pdb	46	98.4
9133	tdark/AF-A0A0C4DH55-F1-model_v1.pdb	47	97.0
9134	tdark/AF-A0A0C4DH55-F1-model_v1.pdb	48	95.9
9135	tdark/AF-A0A0C4DH55-F1-model_v1.pdb	49	94.4
9136	tdark/AF-A0A0C4DH55-F1-model_v1.pdb	50	95.4
9137	tdark/AF-A0A0C4DH55-F1-model_v1.pdb	51	95.4
9138	tdark/AF-A0A0C4DH55-F1-model_v1.pdb	52	95.9
9139	tdark/AF-A0A0C4DH55-F1-model_v1.pdb	53	97.0
9140	tdark/AF-A0A0C4DH55-F1-model_v1.pdb	54	96.8
9141	tdark/AF-A0A0C4DH55-F1-model_v1.pdb	55	96.2
9142	tdark/AF-A0A0C4DH55-F1-model_v1.pdb	56	97.8
9143	tdark/AF-A0A0C4DH55-F1-model_v1.pdb	57	98.5
9144	tdark/AF-A0A0C4DH55-F1-model_v1.pdb	58	98.7
9145	tdark/AF-A0A0C4DH55-F1-model_v1.pdb	59	98.6
9146	tdark/AF-A0A0C4DH55-F1-model_v1.pdb	60	98.5
9147	tdark/AF-A0A0C4DH55-F1-model_v1.pdb	61	98.5
9148	tdark/AF-A0A0C4DH55-F1-model_v1.pdb	62	97.7
9149	tdark/AF-A0A0C4DH55-F1-model_v1.pdb	63	97.2
9150	tdark/AF-A0A0C4DH55-F1-model_v1.pdb	64	97.4
9151	tdark/AF-A0A0C4DH55-F1-model_v1.pdb	65	97.7
9152	tdark/AF-A0A0C4DH55-F1-model_v1.pdb	66	97.6
9153	tdark/AF-A0A0C4DH55-F1-model_v1.pdb	67	97.9
9154	tdark/AF-A0A0C4DH55-F1-model_v1.pdb	68	97.9
9155	tdark/AF-A0A0C4DH55-F1-model_v1.pdb	69	98.5
9156	tdark/AF-A0A0C4DH55-F1-model_v1.pdb	70	98.5
9157	tdark/AF-A0A0C4DH55-F1-model_v1.pdb	71	98.8
9158	tdark/AF-A0A0C4DH55-F1-model_v1.pdb	72	98.2
9159	tdark/AF-A0A0C4DH55-F1-model_v1.pdb	73	97.8
9160	tdark/AF-A0A0C4DH55-F1-model_v1.pdb	74	98.1
9161	tdark/AF-A0A0C4DH55-F1-model_v1.pdb	75	98.4
9162	tdark/AF-A0A0C4DH55-F1-model_v1.pdb	76	98.6
9163	tdark/AF-A0A0C4DH55-F1-model_v1.pdb	77	98.6
9164	tdark/AF-A0A0C4DH55-F1-model_v1.pdb	78	98.5
9165	tdark/AF-A0A0C4DH55-F1-model_v1.pdb	79	98.2
9166	tdark/AF-A0A0C4DH55-F1-model_v1.pdb	80	97.9
9167	tdark/AF-A0A0C4DH55-F1-model_v1.pdb	81	98.3
9168	tdark/AF-A0A0C4DH55-F1-model_v1.pdb	82	98.3
9169	tdark/AF-A0A0C4DH55-F1-model_v1.pdb	83	98.3
9170	tdark/AF-A0A0C4DH55-F1-model_v1.pdb	84	98.4
9171	tdark/AF-A0A0C4DH55-F1-model_v1.pdb	85	98.8
9172	tdark/AF-A0A0C4DH55-F1-model_v1.pdb	86	98.7
9173	tdark/AF-A0A0C4DH55-F1-model_v1.pdb	87	98.7
9174	tdark/AF-A0A0C4DH55-F1-model_v1.pdb	88	98.4
9175	tdark/AF-A0A0C4DH55-F1-model_v1.pdb	89	97.8
9176	tdark/AF-A0A0C4DH55-F1-model_v1.pdb	90	96.5
9177	tdark/AF-A0A0C4DH55-F1-model_v1.pdb	91	96.8
9178	tdark/AF-A0A0C4DH55-F1-model_v1.pdb	92	97.9
9179	tdark/AF-A0A0C4DH55-F1-model_v1.pdb	93	98.6
9180	tdark/AF-A0A0C4DH55-F1-model_v1.pdb	94	98.7
9181	tdark/AF-A0A0C4DH55-F1-model_v1.pdb	95	98.8
9182	tdark/AF-A0A0C4DH55-F1-model_v1.pdb	96	98.8
9183	tdark/AF-A0A0C4DH55-F1-model_v1.pdb	97	98.7
9184	tdark/AF-A0A0C4DH55-F1-model_v1.pdb	98	98.7
9185	tdark/AF-A0A0C4DH55-F1-model_v1.pdb	99	98.6
9186	tdark/AF-A0A0C4DH55-F1-model_v1.pdb	100	98.5
9187	tdark/AF-A0A0C4DH55-F1-model_v1.pdb	101	98.3
9188	tdark/AF-A0A0C4DH55-F1-model_v1.pdb	102	98.4
9189	tdark/AF-A0A0C4DH55-F1-model_v1.pdb	103	97.0
9190	tdark/AF-A0A0C4DH55-F1-model_v1.pdb	104	96.8
9191	tdark/AF-A0A0C4DH55-F1-model_v1.pdb	105	97.9
9192	tdark/AF-A0A0C4DH55-F1-model_v1.pdb	106	97.5
9193	tdark/AF-A0A0C4DH55-F1-model_v1.pdb	107	98.1
9194	tdark/AF-A0A0C4DH55-F1-model_v1.pdb	108	98.2
9195	tdark/AF-A0A0C4DH55-F1-model_v1.pdb	109	98.6
9196	tdark/AF-A0A0C4DH55-F1-model_v1.pdb	110	97.9
9197	tdark/AF-A0A0C4DH55-F1-model_v1.pdb	111	98.0
9198	tdark/AF-A0A0C4DH55-F1-model_v1.pdb	112	96.8
9199	tdark/AF-A0A0C4DH55-F1-model_v1.pdb	113	95.0
9200	tdark/AF-A0A0C4DH55-F1-model_v1.pdb	114	92.1
9201	tdark/AF-A0A0C4DH55-F1-model_v1.pdb	115	84.1
9202	tdark/AF-A0A0C4DH55-F1-model_v1.pdb	116	77.9
9203	tdark/AF-A0A0C4DH55-F1-model_v1.pdb	117	68.6
9204	tdark/AF-A0A0C4DH55-F1-model_v1.pdb	118	58.2
9205	tdark/AF-Q86W54-F1-model_v1.pdb	0	35.6
9206	tdark/AF-Q86W54-F1-model_v1.pdb	1	47.3
9207	tdark/AF-Q86W54-F1-model_v1.pdb	2	40.1
9208	tdark/AF-Q86W54-F1-model_v1.pdb	3	49.7
9209	tdark/AF-Q86W54-F1-model_v1.pdb	4	46.3
9210	tdark/AF-Q86W54-F1-model_v1.pdb	5	43.5
9211	tdark/AF-Q86W54-F1-model_v1.pdb	6	47.5
9212	tdark/AF-Q86W54-F1-model_v1.pdb	7	43.5
9213	tdark/AF-Q86W54-F1-model_v1.pdb	8	48.5
9214	tdark/AF-Q86W54-F1-model_v1.pdb	9	45.4
9215	tdark/AF-Q86W54-F1-model_v1.pdb	10	46.6
9216	tdark/AF-Q86W54-F1-model_v1.pdb	11	55.4
9217	tdark/AF-Q86W54-F1-model_v1.pdb	12	58.1
9218	tdark/AF-Q86W54-F1-model_v1.pdb	13	73.5
9219	tdark/AF-Q86W54-F1-model_v1.pdb	14	75.3
9220	tdark/AF-Q86W54-F1-model_v1.pdb	15	77.3
9221	tdark/AF-Q86W54-F1-model_v1.pdb	16	80.4
9222	tdark/AF-Q86W54-F1-model_v1.pdb	17	82.7
9223	tdark/AF-Q86W54-F1-model_v1.pdb	18	84.7
9224	tdark/AF-Q86W54-F1-model_v1.pdb	19	87.1
9225	tdark/AF-Q86W54-F1-model_v1.pdb	20	88.8
9226	tdark/AF-Q86W54-F1-model_v1.pdb	21	90.5
9227	tdark/AF-Q86W54-F1-model_v1.pdb	22	90.5
9228	tdark/AF-Q86W54-F1-model_v1.pdb	23	91.8
9229	tdark/AF-Q86W54-F1-model_v1.pdb	24	93.4
9230	tdark/AF-Q86W54-F1-model_v1.pdb	25	93.3
9231	tdark/AF-Q86W54-F1-model_v1.pdb	26	93.3
9232	tdark/AF-Q86W54-F1-model_v1.pdb	27	93.5
9233	tdark/AF-Q86W54-F1-model_v1.pdb	28	93.8
9234	tdark/AF-Q86W54-F1-model_v1.pdb	29	93.8
9235	tdark/AF-Q86W54-F1-model_v1.pdb	30	94.6
9236	tdark/AF-Q86W54-F1-model_v1.pdb	31	95.7
9237	tdark/AF-Q86W54-F1-model_v1.pdb	32	94.9
9238	tdark/AF-Q86W54-F1-model_v1.pdb	33	94.2
9239	tdark/AF-Q86W54-F1-model_v1.pdb	34	94.8
9240	tdark/AF-Q86W54-F1-model_v1.pdb	35	94.6
9241	tdark/AF-Q86W54-F1-model_v1.pdb	36	93.7
9242	tdark/AF-Q86W54-F1-model_v1.pdb	37	92.5
9243	tdark/AF-Q86W54-F1-model_v1.pdb	38	92.9
9244	tdark/AF-Q86W54-F1-model_v1.pdb	39	90.7
9245	tdark/AF-Q86W54-F1-model_v1.pdb	40	90.2
9246	tdark/AF-Q86W54-F1-model_v1.pdb	41	88.3
9247	tdark/AF-Q86W54-F1-model_v1.pdb	42	87.3
9248	tdark/AF-Q86W54-F1-model_v1.pdb	43	86.5
9249	tdark/AF-Q86W54-F1-model_v1.pdb	44	86.4
9250	tdark/AF-Q86W54-F1-model_v1.pdb	45	86.9
9251	tdark/AF-Q86W54-F1-model_v1.pdb	46	87.6
9252	tdark/AF-Q86W54-F1-model_v1.pdb	47	89.2
9253	tdark/AF-Q86W54-F1-model_v1.pdb	48	89.6
9254	tdark/AF-Q86W54-F1-model_v1.pdb	49	91.8
9255	tdark/AF-Q86W54-F1-model_v1.pdb	50	94.4
9256	tdark/AF-Q86W54-F1-model_v1.pdb	51	93.7
9257	tdark/AF-Q86W54-F1-model_v1.pdb	52	94.8
9258	tdark/AF-Q86W54-F1-model_v1.pdb	53	96.4
9259	tdark/AF-Q86W54-F1-model_v1.pdb	54	96.6
9260	tdark/AF-Q86W54-F1-model_v1.pdb	55	96.9
9261	tdark/AF-Q86W54-F1-model_v1.pdb	56	96.6
9262	tdark/AF-Q86W54-F1-model_v1.pdb	57	97.5
9263	tdark/AF-Q86W54-F1-model_v1.pdb	58	98.0
9264	tdark/AF-Q86W54-F1-model_v1.pdb	59	97.9
9265	tdark/AF-Q86W54-F1-model_v1.pdb	60	97.9
9266	tdark/AF-Q86W54-F1-model_v1.pdb	61	97.8
9267	tdark/AF-Q86W54-F1-model_v1.pdb	62	98.2
9268	tdark/AF-Q86W54-F1-model_v1.pdb	63	98.2
9269	tdark/AF-Q86W54-F1-model_v1.pdb	64	98.0
9270	tdark/AF-Q86W54-F1-model_v1.pdb	65	98.1
9271	tdark/AF-Q86W54-F1-model_v1.pdb	66	98.4
9272	tdark/AF-Q86W54-F1-model_v1.pdb	67	98.3
9273	tdark/AF-Q86W54-F1-model_v1.pdb	68	98.4
9274	tdark/AF-Q86W54-F1-model_v1.pdb	69	98.2
9275	tdark/AF-Q86W54-F1-model_v1.pdb	70	98.5
9276	tdark/AF-Q86W54-F1-model_v1.pdb	71	98.3
9277	tdark/AF-Q86W54-F1-model_v1.pdb	72	98.3
9278	tdark/AF-Q86W54-F1-model_v1.pdb	73	98.4
9279	tdark/AF-Q86W54-F1-model_v1.pdb	74	98.3
9280	tdark/AF-Q86W54-F1-model_v1.pdb	75	98.3
9281	tdark/AF-Q86W54-F1-model_v1.pdb	76	98.3
9282	tdark/AF-Q86W54-F1-model_v1.pdb	77	98.4
9283	tdark/AF-Q86W54-F1-model_v1.pdb	78	98.4
9284	tdark/AF-Q86W54-F1-model_v1.pdb	79	98.6
9285	tdark/AF-Q86W54-F1-model_v1.pdb	80	98.6
9286	tdark/AF-Q86W54-F1-model_v1.pdb	81	98.5
9287	tdark/AF-Q86W54-F1-model_v1.pdb	82	98.4
9288	tdark/AF-Q86W54-F1-model_v1.pdb	83	98.5
9289	tdark/AF-Q86W54-F1-model_v1.pdb	84	98.5
9290	tdark/AF-Q86W54-F1-model_v1.pdb	85	98.5
9291	tdark/AF-Q86W54-F1-model_v1.pdb	86	98.4
9292	tdark/AF-Q86W54-F1-model_v1.pdb	87	98.5
9293	tdark/AF-Q86W54-F1-model_v1.pdb	88	98.5
9294	tdark/AF-Q86W54-F1-model_v1.pdb	89	98.6
9295	tdark/AF-Q86W54-F1-model_v1.pdb	90	98.5
9296	tdark/AF-Q86W54-F1-model_v1.pdb	91	98.5
9297	tdark/AF-Q86W54-F1-model_v1.pdb	92	98.6
9298	tdark/AF-Q86W54-F1-model_v1.pdb	93	98.5
9299	tdark/AF-Q86W54-F1-model_v1.pdb	94	98.5
9300	tdark/AF-Q86W54-F1-model_v1.pdb	95	98.5
9301	tdark/AF-Q86W54-F1-model_v1.pdb	96	98.4
9302	tdark/AF-Q86W54-F1-model_v1.pdb	97	98.3
9303	tdark/AF-Q86W54-F1-model_v1.pdb	98	98.5
9304	tdark/AF-Q86W54-F1-model_v1.pdb	99	98.5
9305	tdark/AF-Q86W54-F1-model_v1.pdb	100	98.5
9306	tdark/AF-Q86W54-F1-model_v1.pdb	101	98.4
9307	tdark/AF-Q86W54-F1-model_v1.pdb	102	98.5
9308	tdark/AF-Q86W54-F1-model_v1.pdb	103	98.5
9309	tdark/AF-Q86W54-F1-model_v1.pdb	104	98.4
9310	tdark/AF-Q86W54-F1-model_v1.pdb	105	98.5
9311	tdark/AF-Q86W54-F1-model_v1.pdb	106	98.5
9312	tdark/AF-Q86W54-F1-model_v1.pdb	107	98.5
9313	tdark/AF-Q86W54-F1-model_v1.pdb	108	98.5
9314	tdark/AF-Q86W54-F1-model_v1.pdb	109	98.4
9315	tdark/AF-Q86W54-F1-model_v1.pdb	110	98.3
9316	tdark/AF-Q86W54-F1-model_v1.pdb	111	98.5
9317	tdark/AF-Q86W54-F1-model_v1.pdb	112	98.3
9318	tdark/AF-Q86W54-F1-model_v1.pdb	113	98.1
9319	tdark/AF-Q86W54-F1-model_v1.pdb	114	98.2
9320	tdark/AF-Q86W54-F1-model_v1.pdb	115	98.1
9321	tdark/AF-Q86W54-F1-model_v1.pdb	116	98.2
9322	tdark/AF-Q86W54-F1-model_v1.pdb	117	98.1
9323	tdark/AF-Q86W54-F1-model_v1.pdb	118	98.3
9324	tdark/AF-Q86W54-F1-model_v1.pdb	119	98.4
9325	tdark/AF-Q86W54-F1-model_v1.pdb	120	98.4
9326	tdark/AF-Q86W54-F1-model_v1.pdb	121	98.4
9327	tdark/AF-Q86W54-F1-model_v1.pdb	122	98.5
9328	tdark/AF-Q86W54-F1-model_v1.pdb	123	98.5
9329	tdark/AF-Q86W54-F1-model_v1.pdb	124	98.5
9330	tdark/AF-Q86W54-F1-model_v1.pdb	125	98.4
9331	tdark/AF-Q86W54-F1-model_v1.pdb	126	98.4
9332	tdark/AF-Q86W54-F1-model_v1.pdb	127	98.4
9333	tdark/AF-Q86W54-F1-model_v1.pdb	128	98.4
9334	tdark/AF-Q86W54-F1-model_v1.pdb	129	98.4
9335	tdark/AF-Q86W54-F1-model_v1.pdb	130	98.3
9336	tdark/AF-Q86W54-F1-model_v1.pdb	131	98.5
9337	tdark/AF-Q86W54-F1-model_v1.pdb	132	98.5
9338	tdark/AF-Q86W54-F1-model_v1.pdb	133	98.4
9339	tdark/AF-Q86W54-F1-model_v1.pdb	134	98.3
9340	tdark/AF-Q86W54-F1-model_v1.pdb	135	98.3
9341	tdark/AF-Q86W54-F1-model_v1.pdb	136	98.4
9342	tdark/AF-Q86W54-F1-model_v1.pdb	137	98.4
9343	tdark/AF-Q86W54-F1-model_v1.pdb	138	98.3
9344	tdark/AF-Q86W54-F1-model_v1.pdb	139	98.2
9345	tdark/AF-Q86W54-F1-model_v1.pdb	140	98.5
9346	tdark/AF-Q86W54-F1-model_v1.pdb	141	98.4
9347	tdark/AF-Q86W54-F1-model_v1.pdb	142	98.4
9348	tdark/AF-Q86W54-F1-model_v1.pdb	143	98.1
9349	tdark/AF-Q86W54-F1-model_v1.pdb	144	98.5
9350	tdark/AF-Q86W54-F1-model_v1.pdb	145	98.4
9351	tdark/AF-Q86W54-F1-model_v1.pdb	146	98.2
9352	tdark/AF-Q86W54-F1-model_v1.pdb	147	98.3
9353	tdark/AF-Q86W54-F1-model_v1.pdb	148	98.2
9354	tdark/AF-Q86W54-F1-model_v1.pdb	149	98.2
9355	tdark/AF-Q86W54-F1-model_v1.pdb	150	98.4
9356	tdark/AF-Q86W54-F1-model_v1.pdb	151	98.1
9357	tdark/AF-Q86W54-F1-model_v1.pdb	152	98.2
9358	tdark/AF-Q86W54-F1-model_v1.pdb	153	98.3
9359	tdark/AF-Q86W54-F1-model_v1.pdb	154	98.1
9360	tdark/AF-Q86W54-F1-model_v1.pdb	155	98.2
9361	tdark/AF-Q86W54-F1-model_v1.pdb	156	98.1
9362	tdark/AF-Q86W54-F1-model_v1.pdb	157	98.2
9363	tdark/AF-Q86W54-F1-model_v1.pdb	158	98.0
9364	tdark/AF-Q86W54-F1-model_v1.pdb	159	98.1
9365	tdark/AF-Q86W54-F1-model_v1.pdb	160	97.6
9366	tdark/AF-Q86W54-F1-model_v1.pdb	161	97.6
9367	tdark/AF-Q86W54-F1-model_v1.pdb	162	97.8
9368	tdark/AF-Q86W54-F1-model_v1.pdb	163	97.4
9369	tdark/AF-Q86W54-F1-model_v1.pdb	164	97.3
9370	tdark/AF-Q86W54-F1-model_v1.pdb	165	97.2
9371	tdark/AF-Q86W54-F1-model_v1.pdb	166	97.5
9372	tdark/AF-Q86W54-F1-model_v1.pdb	167	97.3
9373	tdark/AF-Q86W54-F1-model_v1.pdb	168	97.3
9374	tdark/AF-Q86W54-F1-model_v1.pdb	169	97.2
9375	tdark/AF-Q86W54-F1-model_v1.pdb	170	96.9
9376	tdark/AF-Q86W54-F1-model_v1.pdb	171	97.0
9377	tdark/AF-Q86W54-F1-model_v1.pdb	172	96.5
9378	tdark/AF-Q86W54-F1-model_v1.pdb	173	96.8
9379	tdark/AF-Q86W54-F1-model_v1.pdb	174	96.0
9380	tdark/AF-Q86W54-F1-model_v1.pdb	175	95.9
9381	tdark/AF-Q86W54-F1-model_v1.pdb	176	95.8
9382	tdark/AF-Q86W54-F1-model_v1.pdb	177	96.0
9383	tdark/AF-Q86W54-F1-model_v1.pdb	178	94.7
9384	tdark/AF-Q86W54-F1-model_v1.pdb	179	93.7
9385	tdark/AF-Q86W54-F1-model_v1.pdb	180	94.3
9386	tdark/AF-Q86W54-F1-model_v1.pdb	181	93.0
9387	tdark/AF-Q86W54-F1-model_v1.pdb	182	91.0
9388	tdark/AF-Q86W54-F1-model_v1.pdb	183	88.8
9389	tdark/AF-Q86W54-F1-model_v1.pdb	184	86.6
9390	tdark/AF-Q86W54-F1-model_v1.pdb	185	85.3
9391	tdark/AF-Q86W54-F1-model_v1.pdb	186	79.4
9392	tdark/AF-Q86W54-F1-model_v1.pdb	187	77.9
9393	tdark/AF-Q86W54-F1-model_v1.pdb	188	73.4
9394	tdark/AF-Q86W54-F1-model_v1.pdb	189	71.0
9395	tdark/AF-Q86W54-F1-model_v1.pdb	190	56.9
9396	tdark/AF-Q86W54-F1-model_v1.pdb	191	46.6
9397	tdark/AF-Q86W54-F1-model_v1.pdb	192	42.3
9398	tdark/AF-Q86W54-F1-model_v1.pdb	193	42.7
9399	tdark/AF-Q86W54-F1-model_v1.pdb	194	38.4
9400	tdark/AF-Q86W54-F1-model_v1.pdb	195	39.3
9401	tdark/AF-Q86W54-F1-model_v1.pdb	196	41.9
9402	tdark/AF-Q86W54-F1-model_v1.pdb	197	40.1
9403	tdark/AF-Q86W54-F1-model_v1.pdb	198	42.6
9404	tdark/AF-Q86W54-F1-model_v1.pdb	199	40.3
9405	tdark/AF-Q86W54-F1-model_v1.pdb	200	39.6
9406	tdark/AF-Q86W54-F1-model_v1.pdb	201	42.3
9407	tdark/AF-Q86W54-F1-model_v1.pdb	202	42.1
9408	tdark/AF-Q86W54-F1-model_v1.pdb	203	42.0
9409	tdark/AF-Q86W54-F1-model_v1.pdb	204	52.2
9410	tdark/AF-P0DOY2-F1-model_v1.pdb	0	76.7
9411	tdark/AF-P0DOY2-F1-model_v1.pdb	1	90.8
9412	tdark/AF-P0DOY2-F1-model_v1.pdb	2	94.3
9413	tdark/AF-P0DOY2-F1-model_v1.pdb	3	96.7
9414	tdark/AF-P0DOY2-F1-model_v1.pdb	4	97.9
9415	tdark/AF-P0DOY2-F1-model_v1.pdb	5	98.1
9416	tdark/AF-P0DOY2-F1-model_v1.pdb	6	98.4
9417	tdark/AF-P0DOY2-F1-model_v1.pdb	7	98.6
9418	tdark/AF-P0DOY2-F1-model_v1.pdb	8	98.8
9419	tdark/AF-P0DOY2-F1-model_v1.pdb	9	98.7
9420	tdark/AF-P0DOY2-F1-model_v1.pdb	10	98.7
9421	tdark/AF-P0DOY2-F1-model_v1.pdb	11	98.4
9422	tdark/AF-P0DOY2-F1-model_v1.pdb	12	98.0
9423	tdark/AF-P0DOY2-F1-model_v1.pdb	13	97.9
9424	tdark/AF-P0DOY2-F1-model_v1.pdb	14	96.4
9425	tdark/AF-P0DOY2-F1-model_v1.pdb	15	95.2
9426	tdark/AF-P0DOY2-F1-model_v1.pdb	16	97.4
9427	tdark/AF-P0DOY2-F1-model_v1.pdb	17	97.1
9428	tdark/AF-P0DOY2-F1-model_v1.pdb	18	96.7
9429	tdark/AF-P0DOY2-F1-model_v1.pdb	19	95.8
9430	tdark/AF-P0DOY2-F1-model_v1.pdb	20	97.6
9431	tdark/AF-P0DOY2-F1-model_v1.pdb	21	97.2
9432	tdark/AF-P0DOY2-F1-model_v1.pdb	22	97.8
9433	tdark/AF-P0DOY2-F1-model_v1.pdb	23	98.2
9434	tdark/AF-P0DOY2-F1-model_v1.pdb	24	98.6
9435	tdark/AF-P0DOY2-F1-model_v1.pdb	25	98.7
9436	tdark/AF-P0DOY2-F1-model_v1.pdb	26	98.8
9437	tdark/AF-P0DOY2-F1-model_v1.pdb	27	98.8
9438	tdark/AF-P0DOY2-F1-model_v1.pdb	28	98.8
9439	tdark/AF-P0DOY2-F1-model_v1.pdb	29	98.8
9440	tdark/AF-P0DOY2-F1-model_v1.pdb	30	98.6
9441	tdark/AF-P0DOY2-F1-model_v1.pdb	31	98.2
9442	tdark/AF-P0DOY2-F1-model_v1.pdb	32	98.4
9443	tdark/AF-P0DOY2-F1-model_v1.pdb	33	98.5
9444	tdark/AF-P0DOY2-F1-model_v1.pdb	34	97.7
9445	tdark/AF-P0DOY2-F1-model_v1.pdb	35	97.4
9446	tdark/AF-P0DOY2-F1-model_v1.pdb	36	97.9
9447	tdark/AF-P0DOY2-F1-model_v1.pdb	37	98.4
9448	tdark/AF-P0DOY2-F1-model_v1.pdb	38	98.4
9449	tdark/AF-P0DOY2-F1-model_v1.pdb	39	98.7
9450	tdark/AF-P0DOY2-F1-model_v1.pdb	40	98.7
9451	tdark/AF-P0DOY2-F1-model_v1.pdb	41	98.8
9452	tdark/AF-P0DOY2-F1-model_v1.pdb	42	98.6
9453	tdark/AF-P0DOY2-F1-model_v1.pdb	43	98.1
9454	tdark/AF-P0DOY2-F1-model_v1.pdb	44	96.0
9455	tdark/AF-P0DOY2-F1-model_v1.pdb	45	95.2
9456	tdark/AF-P0DOY2-F1-model_v1.pdb	46	98.1
9457	tdark/AF-P0DOY2-F1-model_v1.pdb	47	98.4
9458	tdark/AF-P0DOY2-F1-model_v1.pdb	48	98.2
9459	tdark/AF-P0DOY2-F1-model_v1.pdb	49	98.1
9460	tdark/AF-P0DOY2-F1-model_v1.pdb	50	98.2
9461	tdark/AF-P0DOY2-F1-model_v1.pdb	51	98.2
9462	tdark/AF-P0DOY2-F1-model_v1.pdb	52	98.7
9463	tdark/AF-P0DOY2-F1-model_v1.pdb	53	98.6
9464	tdark/AF-P0DOY2-F1-model_v1.pdb	54	98.6
9465	tdark/AF-P0DOY2-F1-model_v1.pdb	55	98.6
9466	tdark/AF-P0DOY2-F1-model_v1.pdb	56	98.2
9467	tdark/AF-P0DOY2-F1-model_v1.pdb	57	98.5
9468	tdark/AF-P0DOY2-F1-model_v1.pdb	58	98.4
9469	tdark/AF-P0DOY2-F1-model_v1.pdb	59	98.0
9470	tdark/AF-P0DOY2-F1-model_v1.pdb	60	98.0
9471	tdark/AF-P0DOY2-F1-model_v1.pdb	61	97.5
9472	tdark/AF-P0DOY2-F1-model_v1.pdb	62	96.6
9473	tdark/AF-P0DOY2-F1-model_v1.pdb	63	96.7
9474	tdark/AF-P0DOY2-F1-model_v1.pdb	64	98.2
9475	tdark/AF-P0DOY2-F1-model_v1.pdb	65	98.6
9476	tdark/AF-P0DOY2-F1-model_v1.pdb	66	98.8
9477	tdark/AF-P0DOY2-F1-model_v1.pdb	67	98.8
9478	tdark/AF-P0DOY2-F1-model_v1.pdb	68	98.8
9479	tdark/AF-P0DOY2-F1-model_v1.pdb	69	98.8
9480	tdark/AF-P0DOY2-F1-model_v1.pdb	70	98.8
9481	tdark/AF-P0DOY2-F1-model_v1.pdb	71	98.8
9482	tdark/AF-P0DOY2-F1-model_v1.pdb	72	98.6
9483	tdark/AF-P0DOY2-F1-model_v1.pdb	73	98.3
9484	tdark/AF-P0DOY2-F1-model_v1.pdb	74	97.2
9485	tdark/AF-P0DOY2-F1-model_v1.pdb	75	97.2
9486	tdark/AF-P0DOY2-F1-model_v1.pdb	76	96.8
9487	tdark/AF-P0DOY2-F1-model_v1.pdb	77	97.2
9488	tdark/AF-P0DOY2-F1-model_v1.pdb	78	97.2
9489	tdark/AF-P0DOY2-F1-model_v1.pdb	79	95.8
9490	tdark/AF-P0DOY2-F1-model_v1.pdb	80	96.2
9491	tdark/AF-P0DOY2-F1-model_v1.pdb	81	96.4
9492	tdark/AF-P0DOY2-F1-model_v1.pdb	82	96.4
9493	tdark/AF-P0DOY2-F1-model_v1.pdb	83	97.7
9494	tdark/AF-P0DOY2-F1-model_v1.pdb	84	98.4
9495	tdark/AF-P0DOY2-F1-model_v1.pdb	85	98.6
9496	tdark/AF-P0DOY2-F1-model_v1.pdb	86	98.8
9497	tdark/AF-P0DOY2-F1-model_v1.pdb	87	98.6
9498	tdark/AF-P0DOY2-F1-model_v1.pdb	88	98.8
9499	tdark/AF-P0DOY2-F1-model_v1.pdb	89	98.7
9500	tdark/AF-P0DOY2-F1-model_v1.pdb	90	98.4
9501	tdark/AF-P0DOY2-F1-model_v1.pdb	91	97.0
9502	tdark/AF-P0DOY2-F1-model_v1.pdb	92	96.3
9503	tdark/AF-P0DOY2-F1-model_v1.pdb	93	97.9
9504	tdark/AF-P0DOY2-F1-model_v1.pdb	94	98.4
9505	tdark/AF-P0DOY2-F1-model_v1.pdb	95	98.4
9506	tdark/AF-P0DOY2-F1-model_v1.pdb	96	98.4
9507	tdark/AF-P0DOY2-F1-model_v1.pdb	97	98.6
9508	tdark/AF-P0DOY2-F1-model_v1.pdb	98	98.4
9509	tdark/AF-P0DOY2-F1-model_v1.pdb	99	98.0
9510	tdark/AF-P0DOY2-F1-model_v1.pdb	100	96.6
9511	tdark/AF-P0DOY2-F1-model_v1.pdb	101	87.9
9512	tdark/AF-P0DOY2-F1-model_v1.pdb	102	76.1
9513	tdark/AF-P0DOY2-F1-model_v1.pdb	103	54.6
9514	tdark/AF-P0DOY2-F1-model_v1.pdb	104	54.7
9515	tdark/AF-P0DOY2-F1-model_v1.pdb	105	36.1
9516	tdark/AF-P04437-F1-model_v1.pdb	0	42.4
9517	tdark/AF-P04437-F1-model_v1.pdb	1	42.1
9518	tdark/AF-P04437-F1-model_v1.pdb	2	43.7
9519	tdark/AF-P04437-F1-model_v1.pdb	3	50.1
9520	tdark/AF-P04437-F1-model_v1.pdb	4	48.4
9521	tdark/AF-P04437-F1-model_v1.pdb	5	52.2
9522	tdark/AF-P04437-F1-model_v1.pdb	6	49.6
9523	tdark/AF-P04437-F1-model_v1.pdb	7	57.0
9524	tdark/AF-P04437-F1-model_v1.pdb	8	61.5
9525	tdark/AF-P04437-F1-model_v1.pdb	9	58.9
9526	tdark/AF-P04437-F1-model_v1.pdb	10	66.1
9527	tdark/AF-P04437-F1-model_v1.pdb	11	54.8
9528	tdark/AF-P04437-F1-model_v1.pdb	12	59.1
9529	tdark/AF-P04437-F1-model_v1.pdb	13	53.8
9530	tdark/AF-P04437-F1-model_v1.pdb	14	66.2
9531	tdark/AF-P04437-F1-model_v1.pdb	15	58.7
9532	tdark/AF-P04437-F1-model_v1.pdb	16	59.0
9533	tdark/AF-P04437-F1-model_v1.pdb	17	60.5
9534	tdark/AF-P04437-F1-model_v1.pdb	18	63.1
9535	tdark/AF-P04437-F1-model_v1.pdb	19	55.0
9536	tdark/AF-P04437-F1-model_v1.pdb	20	57.0
9537	tdark/AF-P04437-F1-model_v1.pdb	21	52.8
9538	tdark/AF-P04437-F1-model_v1.pdb	22	51.9
9539	tdark/AF-P04437-F1-model_v1.pdb	23	50.3
9540	tdark/AF-P04437-F1-model_v1.pdb	24	54.1
9541	tdark/AF-P04437-F1-model_v1.pdb	25	56.9
9542	tdark/AF-P04437-F1-model_v1.pdb	26	61.3
9543	tdark/AF-P04437-F1-model_v1.pdb	27	68.6
9544	tdark/AF-P04437-F1-model_v1.pdb	28	86.5
9545	tdark/AF-P04437-F1-model_v1.pdb	29	95.2
9546	tdark/AF-P04437-F1-model_v1.pdb	30	96.5
9547	tdark/AF-P04437-F1-model_v1.pdb	31	95.8
9548	tdark/AF-P04437-F1-model_v1.pdb	32	88.4
9549	tdark/AF-P04437-F1-model_v1.pdb	33	91.0
9550	tdark/AF-P04437-F1-model_v1.pdb	34	93.2
9551	tdark/AF-P04437-F1-model_v1.pdb	35	97.2
9552	tdark/AF-P04437-F1-model_v1.pdb	36	97.5
9553	tdark/AF-P04437-F1-model_v1.pdb	37	97.5
9554	tdark/AF-P04437-F1-model_v1.pdb	38	97.6
9555	tdark/AF-P04437-F1-model_v1.pdb	39	98.0
9556	tdark/AF-P04437-F1-model_v1.pdb	40	98.2
9557	tdark/AF-P04437-F1-model_v1.pdb	41	98.4
9558	tdark/AF-P04437-F1-model_v1.pdb	42	98.5
9559	tdark/AF-P04437-F1-model_v1.pdb	43	98.6
9560	tdark/AF-P04437-F1-model_v1.pdb	44	98.4
9561	tdark/AF-P04437-F1-model_v1.pdb	45	98.4
9562	tdark/AF-P04437-F1-model_v1.pdb	46	98.5
9563	tdark/AF-P04437-F1-model_v1.pdb	47	98.3
9564	tdark/AF-P04437-F1-model_v1.pdb	48	98.3
9565	tdark/AF-P04437-F1-model_v1.pdb	49	97.8
9566	tdark/AF-P04437-F1-model_v1.pdb	50	96.4
9567	tdark/AF-P04437-F1-model_v1.pdb	51	95.6
9568	tdark/AF-P04437-F1-model_v1.pdb	52	94.5
9569	tdark/AF-P04437-F1-model_v1.pdb	53	91.8
9570	tdark/AF-P04437-F1-model_v1.pdb	54	93.7
9571	tdark/AF-P04437-F1-model_v1.pdb	55	95.8
9572	tdark/AF-P04437-F1-model_v1.pdb	56	96.3
9573	tdark/AF-P04437-F1-model_v1.pdb	57	97.9
9574	tdark/AF-P04437-F1-model_v1.pdb	58	98.5
9575	tdark/AF-P04437-F1-model_v1.pdb	59	98.4
9576	tdark/AF-P04437-F1-model_v1.pdb	60	98.7
9577	tdark/AF-P04437-F1-model_v1.pdb	61	98.6
9578	tdark/AF-P04437-F1-model_v1.pdb	62	98.4
9579	tdark/AF-P04437-F1-model_v1.pdb	63	98.3
9580	tdark/AF-P04437-F1-model_v1.pdb	64	97.0
9581	tdark/AF-P04437-F1-model_v1.pdb	65	93.6
9582	tdark/AF-P04437-F1-model_v1.pdb	66	92.7
9583	tdark/AF-P04437-F1-model_v1.pdb	67	94.5
9584	tdark/AF-P04437-F1-model_v1.pdb	68	96.2
9585	tdark/AF-P04437-F1-model_v1.pdb	69	97.7
9586	tdark/AF-P04437-F1-model_v1.pdb	70	98.4
9587	tdark/AF-P04437-F1-model_v1.pdb	71	98.4
9588	tdark/AF-P04437-F1-model_v1.pdb	72	98.5
9589	tdark/AF-P04437-F1-model_v1.pdb	73	98.7
9590	tdark/AF-P04437-F1-model_v1.pdb	74	98.5
9591	tdark/AF-P04437-F1-model_v1.pdb	75	98.7
9592	tdark/AF-P04437-F1-model_v1.pdb	76	98.2
9593	tdark/AF-P04437-F1-model_v1.pdb	77	96.9
9594	tdark/AF-P04437-F1-model_v1.pdb	78	97.5
9595	tdark/AF-P04437-F1-model_v1.pdb	79	98.5
9596	tdark/AF-P04437-F1-model_v1.pdb	80	98.4
9597	tdark/AF-P04437-F1-model_v1.pdb	81	98.7
9598	tdark/AF-P04437-F1-model_v1.pdb	82	98.8
9599	tdark/AF-P04437-F1-model_v1.pdb	83	98.7
9600	tdark/AF-P04437-F1-model_v1.pdb	84	98.3
9601	tdark/AF-P04437-F1-model_v1.pdb	85	98.1
9602	tdark/AF-P04437-F1-model_v1.pdb	86	98.3
9603	tdark/AF-P04437-F1-model_v1.pdb	87	98.8
9604	tdark/AF-P04437-F1-model_v1.pdb	88	98.8
9605	tdark/AF-P04437-F1-model_v1.pdb	89	98.8
9606	tdark/AF-P04437-F1-model_v1.pdb	90	98.8
9607	tdark/AF-P04437-F1-model_v1.pdb	91	98.7
9608	tdark/AF-P04437-F1-model_v1.pdb	92	98.2
9609	tdark/AF-P04437-F1-model_v1.pdb	93	95.8
9610	tdark/AF-P04437-F1-model_v1.pdb	94	95.8
9611	tdark/AF-P04437-F1-model_v1.pdb	95	97.5
9612	tdark/AF-P04437-F1-model_v1.pdb	96	97.0
9613	tdark/AF-P04437-F1-model_v1.pdb	97	98.0
9614	tdark/AF-P04437-F1-model_v1.pdb	98	98.3
9615	tdark/AF-P04437-F1-model_v1.pdb	99	98.5
9616	tdark/AF-P04437-F1-model_v1.pdb	100	98.8
9617	tdark/AF-P04437-F1-model_v1.pdb	101	98.7
9618	tdark/AF-P04437-F1-model_v1.pdb	102	98.8
9619	tdark/AF-P04437-F1-model_v1.pdb	103	98.5
9620	tdark/AF-P04437-F1-model_v1.pdb	104	98.5
9621	tdark/AF-P04437-F1-model_v1.pdb	105	98.7
9622	tdark/AF-P04437-F1-model_v1.pdb	106	98.6
9623	tdark/AF-P04437-F1-model_v1.pdb	107	97.5
9624	tdark/AF-P04437-F1-model_v1.pdb	108	97.1
9625	tdark/AF-P04437-F1-model_v1.pdb	109	98.3
9626	tdark/AF-P04437-F1-model_v1.pdb	110	98.2
9627	tdark/AF-P04437-F1-model_v1.pdb	111	98.3
9628	tdark/AF-P04437-F1-model_v1.pdb	112	98.5
9629	tdark/AF-P04437-F1-model_v1.pdb	113	98.6
9630	tdark/AF-P04437-F1-model_v1.pdb	114	98.0
9631	tdark/AF-P04437-F1-model_v1.pdb	115	98.2
9632	tdark/AF-P04437-F1-model_v1.pdb	116	97.3
9633	tdark/AF-P04437-F1-model_v1.pdb	117	97.0
9634	tdark/AF-P04437-F1-model_v1.pdb	118	94.1
9635	tdark/AF-Q5I0X7-F1-model_v1.pdb	0	54.8
9636	tdark/AF-Q5I0X7-F1-model_v1.pdb	1	60.1
9637	tdark/AF-Q5I0X7-F1-model_v1.pdb	2	61.3
9638	tdark/AF-Q5I0X7-F1-model_v1.pdb	3	60.5
9639	tdark/AF-Q5I0X7-F1-model_v1.pdb	4	66.4
9640	tdark/AF-Q5I0X7-F1-model_v1.pdb	5	69.9
9641	tdark/AF-Q5I0X7-F1-model_v1.pdb	6	76.0
9642	tdark/AF-Q5I0X7-F1-model_v1.pdb	7	80.1
9643	tdark/AF-Q5I0X7-F1-model_v1.pdb	8	82.5
9644	tdark/AF-Q5I0X7-F1-model_v1.pdb	9	88.1
9645	tdark/AF-Q5I0X7-F1-model_v1.pdb	10	90.7
9646	tdark/AF-Q5I0X7-F1-model_v1.pdb	11	93.1
9647	tdark/AF-Q5I0X7-F1-model_v1.pdb	12	94.7
9648	tdark/AF-Q5I0X7-F1-model_v1.pdb	13	96.7
9649	tdark/AF-Q5I0X7-F1-model_v1.pdb	14	97.8
9650	tdark/AF-Q5I0X7-F1-model_v1.pdb	15	97.4
9651	tdark/AF-Q5I0X7-F1-model_v1.pdb	16	98.1
9652	tdark/AF-Q5I0X7-F1-model_v1.pdb	17	98.5
9653	tdark/AF-Q5I0X7-F1-model_v1.pdb	18	98.2
9654	tdark/AF-Q5I0X7-F1-model_v1.pdb	19	97.5
9655	tdark/AF-Q5I0X7-F1-model_v1.pdb	20	97.7
9656	tdark/AF-Q5I0X7-F1-model_v1.pdb	21	97.2
9657	tdark/AF-Q5I0X7-F1-model_v1.pdb	22	98.2
9658	tdark/AF-Q5I0X7-F1-model_v1.pdb	23	98.1
9659	tdark/AF-Q5I0X7-F1-model_v1.pdb	24	97.9
9660	tdark/AF-Q5I0X7-F1-model_v1.pdb	25	98.1
9661	tdark/AF-Q5I0X7-F1-model_v1.pdb	26	98.5
9662	tdark/AF-Q5I0X7-F1-model_v1.pdb	27	98.3
9663	tdark/AF-Q5I0X7-F1-model_v1.pdb	28	98.0
9664	tdark/AF-Q5I0X7-F1-model_v1.pdb	29	97.4
9665	tdark/AF-Q5I0X7-F1-model_v1.pdb	30	97.4
9666	tdark/AF-Q5I0X7-F1-model_v1.pdb	31	96.7
9667	tdark/AF-Q5I0X7-F1-model_v1.pdb	32	93.8
9668	tdark/AF-Q5I0X7-F1-model_v1.pdb	33	93.4
9669	tdark/AF-Q5I0X7-F1-model_v1.pdb	34	93.9
9670	tdark/AF-Q5I0X7-F1-model_v1.pdb	35	92.1
9671	tdark/AF-Q5I0X7-F1-model_v1.pdb	36	88.6
9672	tdark/AF-Q5I0X7-F1-model_v1.pdb	37	86.8
9673	tdark/AF-Q5I0X7-F1-model_v1.pdb	38	78.7
9674	tdark/AF-Q5I0X7-F1-model_v1.pdb	39	62.1
9675	tdark/AF-Q5I0X7-F1-model_v1.pdb	40	57.5
9676	tdark/AF-Q5I0X7-F1-model_v1.pdb	41	56.7
9677	tdark/AF-Q5I0X7-F1-model_v1.pdb	42	57.4
9678	tdark/AF-Q5I0X7-F1-model_v1.pdb	43	54.4
9679	tdark/AF-Q5I0X7-F1-model_v1.pdb	44	58.1
9680	tdark/AF-Q5I0X7-F1-model_v1.pdb	45	48.5
9681	tdark/AF-Q5I0X7-F1-model_v1.pdb	46	45.7
9682	tdark/AF-Q5I0X7-F1-model_v1.pdb	47	45.9
9683	tdark/AF-Q5I0X7-F1-model_v1.pdb	48	48.4
9684	tdark/AF-Q5I0X7-F1-model_v1.pdb	49	56.3
9685	tdark/AF-Q5I0X7-F1-model_v1.pdb	50	64.0
9686	tdark/AF-Q5I0X7-F1-model_v1.pdb	51	79.9
9687	tdark/AF-Q5I0X7-F1-model_v1.pdb	52	87.8
9688	tdark/AF-Q5I0X7-F1-model_v1.pdb	53	90.3
9689	tdark/AF-Q5I0X7-F1-model_v1.pdb	54	92.7
9690	tdark/AF-Q5I0X7-F1-model_v1.pdb	55	93.9
9691	tdark/AF-Q5I0X7-F1-model_v1.pdb	56	94.3
9692	tdark/AF-Q5I0X7-F1-model_v1.pdb	57	96.1
9693	tdark/AF-Q5I0X7-F1-model_v1.pdb	58	96.3
9694	tdark/AF-Q5I0X7-F1-model_v1.pdb	59	97.2
9695	tdark/AF-Q5I0X7-F1-model_v1.pdb	60	98.3
9696	tdark/AF-Q5I0X7-F1-model_v1.pdb	61	98.6
9697	tdark/AF-Q5I0X7-F1-model_v1.pdb	62	98.4
9698	tdark/AF-Q5I0X7-F1-model_v1.pdb	63	98.7
9699	tdark/AF-Q5I0X7-F1-model_v1.pdb	64	98.7
9700	tdark/AF-Q5I0X7-F1-model_v1.pdb	65	98.6
9701	tdark/AF-Q5I0X7-F1-model_v1.pdb	66	98.7
9702	tdark/AF-Q5I0X7-F1-model_v1.pdb	67	98.6
9703	tdark/AF-Q5I0X7-F1-model_v1.pdb	68	98.5
9704	tdark/AF-Q5I0X7-F1-model_v1.pdb	69	97.5
9705	tdark/AF-Q5I0X7-F1-model_v1.pdb	70	97.2
9706	tdark/AF-Q5I0X7-F1-model_v1.pdb	71	97.3
9707	tdark/AF-Q5I0X7-F1-model_v1.pdb	72	98.0
9708	tdark/AF-Q5I0X7-F1-model_v1.pdb	73	98.3
9709	tdark/AF-Q5I0X7-F1-model_v1.pdb	74	98.3
9710	tdark/AF-Q5I0X7-F1-model_v1.pdb	75	98.4
9711	tdark/AF-Q5I0X7-F1-model_v1.pdb	76	98.8
9712	tdark/AF-Q5I0X7-F1-model_v1.pdb	77	98.7
9713	tdark/AF-Q5I0X7-F1-model_v1.pdb	78	98.6
9714	tdark/AF-Q5I0X7-F1-model_v1.pdb	79	98.7
9715	tdark/AF-Q5I0X7-F1-model_v1.pdb	80	98.8
9716	tdark/AF-Q5I0X7-F1-model_v1.pdb	81	98.8
9717	tdark/AF-Q5I0X7-F1-model_v1.pdb	82	98.0
9718	tdark/AF-Q5I0X7-F1-model_v1.pdb	83	98.3
9719	tdark/AF-Q5I0X7-F1-model_v1.pdb	84	98.4
9720	tdark/AF-Q5I0X7-F1-model_v1.pdb	85	97.3
9721	tdark/AF-Q5I0X7-F1-model_v1.pdb	86	95.6
9722	tdark/AF-Q5I0X7-F1-model_v1.pdb	87	96.4
9723	tdark/AF-Q5I0X7-F1-model_v1.pdb	88	98.0
9724	tdark/AF-Q5I0X7-F1-model_v1.pdb	89	98.0
9725	tdark/AF-Q5I0X7-F1-model_v1.pdb	90	98.0
9726	tdark/AF-Q5I0X7-F1-model_v1.pdb	91	98.4
9727	tdark/AF-Q5I0X7-F1-model_v1.pdb	92	98.6
9728	tdark/AF-Q5I0X7-F1-model_v1.pdb	93	98.7
9729	tdark/AF-Q5I0X7-F1-model_v1.pdb	94	98.9
9730	tdark/AF-Q5I0X7-F1-model_v1.pdb	95	98.8
9731	tdark/AF-Q5I0X7-F1-model_v1.pdb	96	98.8
9732	tdark/AF-Q5I0X7-F1-model_v1.pdb	97	98.9
9733	tdark/AF-Q5I0X7-F1-model_v1.pdb	98	98.8
9734	tdark/AF-Q5I0X7-F1-model_v1.pdb	99	98.7
9735	tdark/AF-Q5I0X7-F1-model_v1.pdb	100	98.8
9736	tdark/AF-Q5I0X7-F1-model_v1.pdb	101	98.7
9737	tdark/AF-Q5I0X7-F1-model_v1.pdb	102	98.6
9738	tdark/AF-Q5I0X7-F1-model_v1.pdb	103	97.6
9739	tdark/AF-Q5I0X7-F1-model_v1.pdb	104	97.5
9740	tdark/AF-Q5I0X7-F1-model_v1.pdb	105	96.9
9741	tdark/AF-Q5I0X7-F1-model_v1.pdb	106	98.1
9742	tdark/AF-Q5I0X7-F1-model_v1.pdb	107	98.2
9743	tdark/AF-Q5I0X7-F1-model_v1.pdb	108	98.4
9744	tdark/AF-Q5I0X7-F1-model_v1.pdb	109	98.6
9745	tdark/AF-Q5I0X7-F1-model_v1.pdb	110	98.8
9746	tdark/AF-Q5I0X7-F1-model_v1.pdb	111	98.7
9747	tdark/AF-Q5I0X7-F1-model_v1.pdb	112	98.7
9748	tdark/AF-Q5I0X7-F1-model_v1.pdb	113	98.8
9749	tdark/AF-Q5I0X7-F1-model_v1.pdb	114	98.8
9750	tdark/AF-Q5I0X7-F1-model_v1.pdb	115	98.7
9751	tdark/AF-Q5I0X7-F1-model_v1.pdb	116	98.7
9752	tdark/AF-Q5I0X7-F1-model_v1.pdb	117	98.8
9753	tdark/AF-Q5I0X7-F1-model_v1.pdb	118	98.7
9754	tdark/AF-Q5I0X7-F1-model_v1.pdb	119	98.5
9755	tdark/AF-Q5I0X7-F1-model_v1.pdb	120	98.5
9756	tdark/AF-Q5I0X7-F1-model_v1.pdb	121	98.3
9757	tdark/AF-Q5I0X7-F1-model_v1.pdb	122	98.4
9758	tdark/AF-Q5I0X7-F1-model_v1.pdb	123	98.2
9759	tdark/AF-Q5I0X7-F1-model_v1.pdb	124	98.2
9760	tdark/AF-Q5I0X7-F1-model_v1.pdb	125	98.2
9761	tdark/AF-Q5I0X7-F1-model_v1.pdb	126	98.4
9762	tdark/AF-Q5I0X7-F1-model_v1.pdb	127	98.5
9763	tdark/AF-Q5I0X7-F1-model_v1.pdb	128	98.6
9764	tdark/AF-Q5I0X7-F1-model_v1.pdb	129	98.6
9765	tdark/AF-Q5I0X7-F1-model_v1.pdb	130	98.7
9766	tdark/AF-Q5I0X7-F1-model_v1.pdb	131	98.6
9767	tdark/AF-Q5I0X7-F1-model_v1.pdb	132	98.5
9768	tdark/AF-Q5I0X7-F1-model_v1.pdb	133	98.5
9769	tdark/AF-Q5I0X7-F1-model_v1.pdb	134	98.5
9770	tdark/AF-Q5I0X7-F1-model_v1.pdb	135	98.5
9771	tdark/AF-Q5I0X7-F1-model_v1.pdb	136	98.2
9772	tdark/AF-Q5I0X7-F1-model_v1.pdb	137	97.9
9773	tdark/AF-Q5I0X7-F1-model_v1.pdb	138	97.3
9774	tdark/AF-Q5I0X7-F1-model_v1.pdb	139	96.8
9775	tdark/AF-Q5I0X7-F1-model_v1.pdb	140	96.3
9776	tdark/AF-Q5I0X7-F1-model_v1.pdb	141	94.2
9777	tdark/AF-Q5I0X7-F1-model_v1.pdb	142	94.2
9778	tdark/AF-Q5I0X7-F1-model_v1.pdb	143	95.1
9779	tdark/AF-Q5I0X7-F1-model_v1.pdb	144	93.8
9780	tdark/AF-Q5I0X7-F1-model_v1.pdb	145	90.4
9781	tdark/AF-Q5I0X7-F1-model_v1.pdb	146	91.3
9782	tdark/AF-Q5I0X7-F1-model_v1.pdb	147	88.8
9783	tdark/AF-Q5I0X7-F1-model_v1.pdb	148	83.0
9784	tdark/AF-Q5I0X7-F1-model_v1.pdb	149	77.4
9785	tdark/AF-Q5I0X7-F1-model_v1.pdb	150	64.2
9786	tdark/AF-Q8NDH3-F1-model_v1.pdb	0	77.6
9787	tdark/AF-Q8NDH3-F1-model_v1.pdb	1	81.6
9788	tdark/AF-Q8NDH3-F1-model_v1.pdb	2	82.9
9789	tdark/AF-Q8NDH3-F1-model_v1.pdb	3	90.4
9790	tdark/AF-Q8NDH3-F1-model_v1.pdb	4	94.0
9791	tdark/AF-Q8NDH3-F1-model_v1.pdb	5	96.7
9792	tdark/AF-Q8NDH3-F1-model_v1.pdb	6	97.2
9793	tdark/AF-Q8NDH3-F1-model_v1.pdb	7	97.8
9794	tdark/AF-Q8NDH3-F1-model_v1.pdb	8	95.9
9795	tdark/AF-Q8NDH3-F1-model_v1.pdb	9	92.3
9796	tdark/AF-Q8NDH3-F1-model_v1.pdb	10	91.8
9797	tdark/AF-Q8NDH3-F1-model_v1.pdb	11	88.5
9798	tdark/AF-Q8NDH3-F1-model_v1.pdb	12	91.0
9799	tdark/AF-Q8NDH3-F1-model_v1.pdb	13	92.5
9800	tdark/AF-Q8NDH3-F1-model_v1.pdb	14	92.4
9801	tdark/AF-Q8NDH3-F1-model_v1.pdb	15	92.6
9802	tdark/AF-Q8NDH3-F1-model_v1.pdb	16	93.6
9803	tdark/AF-Q8NDH3-F1-model_v1.pdb	17	91.8
9804	tdark/AF-Q8NDH3-F1-model_v1.pdb	18	92.4
9805	tdark/AF-Q8NDH3-F1-model_v1.pdb	19	95.4
9806	tdark/AF-Q8NDH3-F1-model_v1.pdb	20	97.1
9807	tdark/AF-Q8NDH3-F1-model_v1.pdb	21	97.8
9808	tdark/AF-Q8NDH3-F1-model_v1.pdb	22	98.5
9809	tdark/AF-Q8NDH3-F1-model_v1.pdb	23	98.4
9810	tdark/AF-Q8NDH3-F1-model_v1.pdb	24	97.9
9811	tdark/AF-Q8NDH3-F1-model_v1.pdb	25	98.1
9812	tdark/AF-Q8NDH3-F1-model_v1.pdb	26	97.0
9813	tdark/AF-Q8NDH3-F1-model_v1.pdb	27	97.3
9814	tdark/AF-Q8NDH3-F1-model_v1.pdb	28	95.1
9815	tdark/AF-Q8NDH3-F1-model_v1.pdb	29	96.2
9816	tdark/AF-Q8NDH3-F1-model_v1.pdb	30	97.6
9817	tdark/AF-Q8NDH3-F1-model_v1.pdb	31	96.5
9818	tdark/AF-Q8NDH3-F1-model_v1.pdb	32	95.4
9819	tdark/AF-Q8NDH3-F1-model_v1.pdb	33	95.1
9820	tdark/AF-Q8NDH3-F1-model_v1.pdb	34	93.5
9821	tdark/AF-Q8NDH3-F1-model_v1.pdb	35	95.2
9822	tdark/AF-Q8NDH3-F1-model_v1.pdb	36	92.5
9823	tdark/AF-Q8NDH3-F1-model_v1.pdb	37	91.2
9824	tdark/AF-Q8NDH3-F1-model_v1.pdb	38	93.6
9825	tdark/AF-Q8NDH3-F1-model_v1.pdb	39	94.8
9826	tdark/AF-Q8NDH3-F1-model_v1.pdb	40	93.3
9827	tdark/AF-Q8NDH3-F1-model_v1.pdb	41	95.2
9828	tdark/AF-Q8NDH3-F1-model_v1.pdb	42	95.7
9829	tdark/AF-Q8NDH3-F1-model_v1.pdb	43	92.6
9830	tdark/AF-Q8NDH3-F1-model_v1.pdb	44	92.0
9831	tdark/AF-Q8NDH3-F1-model_v1.pdb	45	95.1
9832	tdark/AF-Q8NDH3-F1-model_v1.pdb	46	95.7
9833	tdark/AF-Q8NDH3-F1-model_v1.pdb	47	95.7
9834	tdark/AF-Q8NDH3-F1-model_v1.pdb	48	96.5
9835	tdark/AF-Q8NDH3-F1-model_v1.pdb	49	96.4
9836	tdark/AF-Q8NDH3-F1-model_v1.pdb	50	95.5
9837	tdark/AF-Q8NDH3-F1-model_v1.pdb	51	96.0
9838	tdark/AF-Q8NDH3-F1-model_v1.pdb	52	96.6
9839	tdark/AF-Q8NDH3-F1-model_v1.pdb	53	96.8
9840	tdark/AF-Q8NDH3-F1-model_v1.pdb	54	96.7
9841	tdark/AF-Q8NDH3-F1-model_v1.pdb	55	97.3
9842	tdark/AF-Q8NDH3-F1-model_v1.pdb	56	96.7
9843	tdark/AF-Q8NDH3-F1-model_v1.pdb	57	96.3
9844	tdark/AF-Q8NDH3-F1-model_v1.pdb	58	97.4
9845	tdark/AF-Q8NDH3-F1-model_v1.pdb	59	96.2
9846	tdark/AF-Q8NDH3-F1-model_v1.pdb	60	95.7
9847	tdark/AF-Q8NDH3-F1-model_v1.pdb	61	93.1
9848	tdark/AF-Q8NDH3-F1-model_v1.pdb	62	93.6
9849	tdark/AF-Q8NDH3-F1-model_v1.pdb	63	97.2
9850	tdark/AF-Q8NDH3-F1-model_v1.pdb	64	97.9
9851	tdark/AF-Q8NDH3-F1-model_v1.pdb	65	97.8
9852	tdark/AF-Q8NDH3-F1-model_v1.pdb	66	97.6
9853	tdark/AF-Q8NDH3-F1-model_v1.pdb	67	97.1
9854	tdark/AF-Q8NDH3-F1-model_v1.pdb	68	96.7
9855	tdark/AF-Q8NDH3-F1-model_v1.pdb	69	96.4
9856	tdark/AF-Q8NDH3-F1-model_v1.pdb	70	94.6
9857	tdark/AF-Q8NDH3-F1-model_v1.pdb	71	92.6
9858	tdark/AF-Q8NDH3-F1-model_v1.pdb	72	96.8
9859	tdark/AF-Q8NDH3-F1-model_v1.pdb	73	97.8
9860	tdark/AF-Q8NDH3-F1-model_v1.pdb	74	98.2
9861	tdark/AF-Q8NDH3-F1-model_v1.pdb	75	98.4
9862	tdark/AF-Q8NDH3-F1-model_v1.pdb	76	98.5
9863	tdark/AF-Q8NDH3-F1-model_v1.pdb	77	98.6
9864	tdark/AF-Q8NDH3-F1-model_v1.pdb	78	98.3
9865	tdark/AF-Q8NDH3-F1-model_v1.pdb	79	96.8
9866	tdark/AF-Q8NDH3-F1-model_v1.pdb	80	88.2
9867	tdark/AF-Q8NDH3-F1-model_v1.pdb	81	90.4
9868	tdark/AF-Q8NDH3-F1-model_v1.pdb	82	92.9
9869	tdark/AF-Q8NDH3-F1-model_v1.pdb	83	94.8
9870	tdark/AF-Q8NDH3-F1-model_v1.pdb	84	95.6
9871	tdark/AF-Q8NDH3-F1-model_v1.pdb	85	96.8
9872	tdark/AF-Q8NDH3-F1-model_v1.pdb	86	97.6
9873	tdark/AF-Q8NDH3-F1-model_v1.pdb	87	97.3
9874	tdark/AF-Q8NDH3-F1-model_v1.pdb	88	95.8
9875	tdark/AF-Q8NDH3-F1-model_v1.pdb	89	96.5
9876	tdark/AF-Q8NDH3-F1-model_v1.pdb	90	96.9
9877	tdark/AF-Q8NDH3-F1-model_v1.pdb	91	97.8
9878	tdark/AF-Q8NDH3-F1-model_v1.pdb	92	97.0
9879	tdark/AF-Q8NDH3-F1-model_v1.pdb	93	98.0
9880	tdark/AF-Q8NDH3-F1-model_v1.pdb	94	98.6
9881	tdark/AF-Q8NDH3-F1-model_v1.pdb	95	98.1
9882	tdark/AF-Q8NDH3-F1-model_v1.pdb	96	96.9
9883	tdark/AF-Q8NDH3-F1-model_v1.pdb	97	98.3
9884	tdark/AF-Q8NDH3-F1-model_v1.pdb	98	98.1
9885	tdark/AF-Q8NDH3-F1-model_v1.pdb	99	96.0
9886	tdark/AF-Q8NDH3-F1-model_v1.pdb	100	95.8
9887	tdark/AF-Q8NDH3-F1-model_v1.pdb	101	97.5
9888	tdark/AF-Q8NDH3-F1-model_v1.pdb	102	97.5
9889	tdark/AF-Q8NDH3-F1-model_v1.pdb	103	95.6
9890	tdark/AF-Q8NDH3-F1-model_v1.pdb	104	91.7
9891	tdark/AF-Q8NDH3-F1-model_v1.pdb	105	90.5
9892	tdark/AF-Q8NDH3-F1-model_v1.pdb	106	89.6
9893	tdark/AF-Q8NDH3-F1-model_v1.pdb	107	94.2
9894	tdark/AF-Q8NDH3-F1-model_v1.pdb	108	96.2
9895	tdark/AF-Q8NDH3-F1-model_v1.pdb	109	97.7
9896	tdark/AF-Q8NDH3-F1-model_v1.pdb	110	98.5
9897	tdark/AF-Q8NDH3-F1-model_v1.pdb	111	98.2
9898	tdark/AF-Q8NDH3-F1-model_v1.pdb	112	98.2
9899	tdark/AF-Q8NDH3-F1-model_v1.pdb	113	98.0
9900	tdark/AF-Q8NDH3-F1-model_v1.pdb	114	96.9
9901	tdark/AF-Q8NDH3-F1-model_v1.pdb	115	95.2
9902	tdark/AF-Q8NDH3-F1-model_v1.pdb	116	94.5
9903	tdark/AF-Q8NDH3-F1-model_v1.pdb	117	93.4
9904	tdark/AF-Q8NDH3-F1-model_v1.pdb	118	95.8
9905	tdark/AF-Q8NDH3-F1-model_v1.pdb	119	97.7
9906	tdark/AF-Q8NDH3-F1-model_v1.pdb	120	98.5
9907	tdark/AF-Q8NDH3-F1-model_v1.pdb	121	98.6
9908	tdark/AF-Q8NDH3-F1-model_v1.pdb	122	98.6
9909	tdark/AF-Q8NDH3-F1-model_v1.pdb	123	98.7
9910	tdark/AF-Q8NDH3-F1-model_v1.pdb	124	98.7
9911	tdark/AF-Q8NDH3-F1-model_v1.pdb	125	98.6
9912	tdark/AF-Q8NDH3-F1-model_v1.pdb	126	98.5
9913	tdark/AF-Q8NDH3-F1-model_v1.pdb	127	98.3
9914	tdark/AF-Q8NDH3-F1-model_v1.pdb	128	97.7
9915	tdark/AF-Q8NDH3-F1-model_v1.pdb	129	97.2
9916	tdark/AF-Q8NDH3-F1-model_v1.pdb	130	96.6
9917	tdark/AF-Q8NDH3-F1-model_v1.pdb	131	95.7
9918	tdark/AF-Q8NDH3-F1-model_v1.pdb	132	95.5
9919	tdark/AF-Q8NDH3-F1-model_v1.pdb	133	94.9
9920	tdark/AF-Q8NDH3-F1-model_v1.pdb	134	92.6
9921	tdark/AF-Q8NDH3-F1-model_v1.pdb	135	89.1
9922	tdark/AF-Q8NDH3-F1-model_v1.pdb	136	88.8
9923	tdark/AF-Q8NDH3-F1-model_v1.pdb	137	85.3
9924	tdark/AF-Q8NDH3-F1-model_v1.pdb	138	79.0
9925	tdark/AF-Q8NDH3-F1-model_v1.pdb	139	70.7
9926	tdark/AF-Q8NDH3-F1-model_v1.pdb	140	64.5
9927	tdark/AF-Q8NDH3-F1-model_v1.pdb	141	61.2
9928	tdark/AF-Q8NDH3-F1-model_v1.pdb	142	65.3
9929	tdark/AF-Q8NDH3-F1-model_v1.pdb	143	66.0
9930	tdark/AF-Q8NDH3-F1-model_v1.pdb	144	75.4
9931	tdark/AF-Q8NDH3-F1-model_v1.pdb	145	83.1
9932	tdark/AF-Q8NDH3-F1-model_v1.pdb	146	91.2
9933	tdark/AF-Q8NDH3-F1-model_v1.pdb	147	95.4
9934	tdark/AF-Q8NDH3-F1-model_v1.pdb	148	97.6
9935	tdark/AF-Q8NDH3-F1-model_v1.pdb	149	97.8
9936	tdark/AF-Q8NDH3-F1-model_v1.pdb	150	98.3
9937	tdark/AF-Q8NDH3-F1-model_v1.pdb	151	97.3
9938	tdark/AF-Q8NDH3-F1-model_v1.pdb	152	97.6
9939	tdark/AF-Q8NDH3-F1-model_v1.pdb	153	96.7
9940	tdark/AF-Q8NDH3-F1-model_v1.pdb	154	97.1
9941	tdark/AF-Q8NDH3-F1-model_v1.pdb	155	94.9
9942	tdark/AF-Q8NDH3-F1-model_v1.pdb	156	90.6
9943	tdark/AF-Q8NDH3-F1-model_v1.pdb	157	82.6
9944	tdark/AF-Q8NDH3-F1-model_v1.pdb	158	82.6
9945	tdark/AF-Q8NDH3-F1-model_v1.pdb	159	85.1
9946	tdark/AF-Q8NDH3-F1-model_v1.pdb	160	87.8
9947	tdark/AF-Q8NDH3-F1-model_v1.pdb	161	88.6
9948	tdark/AF-Q8NDH3-F1-model_v1.pdb	162	93.6
9949	tdark/AF-Q8NDH3-F1-model_v1.pdb	163	94.3
9950	tdark/AF-Q8NDH3-F1-model_v1.pdb	164	95.1
9951	tdark/AF-Q8NDH3-F1-model_v1.pdb	165	95.8
9952	tdark/AF-Q8NDH3-F1-model_v1.pdb	166	97.1
9953	tdark/AF-Q8NDH3-F1-model_v1.pdb	167	97.7
9954	tdark/AF-Q8NDH3-F1-model_v1.pdb	168	97.8
9955	tdark/AF-Q8NDH3-F1-model_v1.pdb	169	98.5
9956	tdark/AF-Q8NDH3-F1-model_v1.pdb	170	98.6
9957	tdark/AF-Q8NDH3-F1-model_v1.pdb	171	98.6
9958	tdark/AF-Q8NDH3-F1-model_v1.pdb	172	98.7
9959	tdark/AF-Q8NDH3-F1-model_v1.pdb	173	98.8
9960	tdark/AF-Q8NDH3-F1-model_v1.pdb	174	98.7
9961	tdark/AF-Q8NDH3-F1-model_v1.pdb	175	98.6
9962	tdark/AF-Q8NDH3-F1-model_v1.pdb	176	98.8
9963	tdark/AF-Q8NDH3-F1-model_v1.pdb	177	98.9
9964	tdark/AF-Q8NDH3-F1-model_v1.pdb	178	98.6
9965	tdark/AF-Q8NDH3-F1-model_v1.pdb	179	98.8
9966	tdark/AF-Q8NDH3-F1-model_v1.pdb	180	98.9
9967	tdark/AF-Q8NDH3-F1-model_v1.pdb	181	98.7
9968	tdark/AF-Q8NDH3-F1-model_v1.pdb	182	98.5
9969	tdark/AF-Q8NDH3-F1-model_v1.pdb	183	98.8
9970	tdark/AF-Q8NDH3-F1-model_v1.pdb	184	98.7
9971	tdark/AF-Q8NDH3-F1-model_v1.pdb	185	98.3
9972	tdark/AF-Q8NDH3-F1-model_v1.pdb	186	98.5
9973	tdark/AF-Q8NDH3-F1-model_v1.pdb	187	97.6
9974	tdark/AF-Q8NDH3-F1-model_v1.pdb	188	94.5
9975	tdark/AF-Q8NDH3-F1-model_v1.pdb	189	96.1
9976	tdark/AF-Q8NDH3-F1-model_v1.pdb	190	98.2
9977	tdark/AF-Q8NDH3-F1-model_v1.pdb	191	98.6
9978	tdark/AF-Q8NDH3-F1-model_v1.pdb	192	98.7
9979	tdark/AF-Q8NDH3-F1-model_v1.pdb	193	98.8
9980	tdark/AF-Q8NDH3-F1-model_v1.pdb	194	98.8
9981	tdark/AF-Q8NDH3-F1-model_v1.pdb	195	98.8
9982	tdark/AF-Q8NDH3-F1-model_v1.pdb	196	98.9
9983	tdark/AF-Q8NDH3-F1-model_v1.pdb	197	98.9
9984	tdark/AF-Q8NDH3-F1-model_v1.pdb	198	98.8
9985	tdark/AF-Q8NDH3-F1-model_v1.pdb	199	98.8
9986	tdark/AF-Q8NDH3-F1-model_v1.pdb	200	98.9
9987	tdark/AF-Q8NDH3-F1-model_v1.pdb	201	98.9
9988	tdark/AF-Q8NDH3-F1-model_v1.pdb	202	98.8
9989	tdark/AF-Q8NDH3-F1-model_v1.pdb	203	98.8
9990	tdark/AF-Q8NDH3-F1-model_v1.pdb	204	98.8
9991	tdark/AF-Q8NDH3-F1-model_v1.pdb	205	98.7
9992	tdark/AF-Q8NDH3-F1-model_v1.pdb	206	98.6
9993	tdark/AF-Q8NDH3-F1-model_v1.pdb	207	98.6
9994	tdark/AF-Q8NDH3-F1-model_v1.pdb	208	98.4
9995	tdark/AF-Q8NDH3-F1-model_v1.pdb	209	98.7
9996	tdark/AF-Q8NDH3-F1-model_v1.pdb	210	98.6
9997	tdark/AF-Q8NDH3-F1-model_v1.pdb	211	98.7
9998	tdark/AF-Q8NDH3-F1-model_v1.pdb	212	98.8
9999	tdark/AF-Q8NDH3-F1-model_v1.pdb	213	98.8
10000	tdark/AF-Q8NDH3-F1-model_v1.pdb	214	98.8
10001	tdark/AF-Q8NDH3-F1-model_v1.pdb	215	98.7
10002	tdark/AF-Q8NDH3-F1-model_v1.pdb	216	98.1
10003	tdark/AF-Q8NDH3-F1-model_v1.pdb	217	98.0
10004	tdark/AF-Q8NDH3-F1-model_v1.pdb	218	98.7
10005	tdark/AF-Q8NDH3-F1-model_v1.pdb	219	98.8
10006	tdark/AF-Q8NDH3-F1-model_v1.pdb	220	98.2
10007	tdark/AF-Q8NDH3-F1-model_v1.pdb	221	98.3
10008	tdark/AF-Q8NDH3-F1-model_v1.pdb	222	98.4
10009	tdark/AF-Q8NDH3-F1-model_v1.pdb	223	98.2
10010	tdark/AF-Q8NDH3-F1-model_v1.pdb	224	98.8
10011	tdark/AF-Q8NDH3-F1-model_v1.pdb	225	98.8
10012	tdark/AF-Q8NDH3-F1-model_v1.pdb	226	98.8
10013	tdark/AF-Q8NDH3-F1-model_v1.pdb	227	98.9
10014	tdark/AF-Q8NDH3-F1-model_v1.pdb	228	98.9
10015	tdark/AF-Q8NDH3-F1-model_v1.pdb	229	98.7
10016	tdark/AF-Q8NDH3-F1-model_v1.pdb	230	98.8
10017	tdark/AF-Q8NDH3-F1-model_v1.pdb	231	98.7
10018	tdark/AF-Q8NDH3-F1-model_v1.pdb	232	98.3
10019	tdark/AF-Q8NDH3-F1-model_v1.pdb	233	98.0
10020	tdark/AF-Q8NDH3-F1-model_v1.pdb	234	97.9
10021	tdark/AF-Q8NDH3-F1-model_v1.pdb	235	97.0
10022	tdark/AF-Q8NDH3-F1-model_v1.pdb	236	98.5
10023	tdark/AF-Q8NDH3-F1-model_v1.pdb	237	98.4
10024	tdark/AF-Q8NDH3-F1-model_v1.pdb	238	98.8
10025	tdark/AF-Q8NDH3-F1-model_v1.pdb	239	98.9
10026	tdark/AF-Q8NDH3-F1-model_v1.pdb	240	98.9
10027	tdark/AF-Q8NDH3-F1-model_v1.pdb	241	98.9
10028	tdark/AF-Q8NDH3-F1-model_v1.pdb	242	98.9
10029	tdark/AF-Q8NDH3-F1-model_v1.pdb	243	98.9
10030	tdark/AF-Q8NDH3-F1-model_v1.pdb	244	98.9
10031	tdark/AF-Q8NDH3-F1-model_v1.pdb	245	98.8
10032	tdark/AF-Q8NDH3-F1-model_v1.pdb	246	98.2
10033	tdark/AF-Q8NDH3-F1-model_v1.pdb	247	97.5
10034	tdark/AF-Q8NDH3-F1-model_v1.pdb	248	95.5
10035	tdark/AF-Q8NDH3-F1-model_v1.pdb	249	94.2
10036	tdark/AF-Q8NDH3-F1-model_v1.pdb	250	96.7
10037	tdark/AF-Q8NDH3-F1-model_v1.pdb	251	94.5
10038	tdark/AF-Q8NDH3-F1-model_v1.pdb	252	96.1
10039	tdark/AF-Q8NDH3-F1-model_v1.pdb	253	98.7
10040	tdark/AF-Q8NDH3-F1-model_v1.pdb	254	98.8
10041	tdark/AF-Q8NDH3-F1-model_v1.pdb	255	98.9
10042	tdark/AF-Q8NDH3-F1-model_v1.pdb	256	98.9
10043	tdark/AF-Q8NDH3-F1-model_v1.pdb	257	98.9
10044	tdark/AF-Q8NDH3-F1-model_v1.pdb	258	98.9
10045	tdark/AF-Q8NDH3-F1-model_v1.pdb	259	98.9
10046	tdark/AF-Q8NDH3-F1-model_v1.pdb	260	98.8
10047	tdark/AF-Q8NDH3-F1-model_v1.pdb	261	98.9
10048	tdark/AF-Q8NDH3-F1-model_v1.pdb	262	98.7
10049	tdark/AF-Q8NDH3-F1-model_v1.pdb	263	98.6
10050	tdark/AF-Q8NDH3-F1-model_v1.pdb	264	98.5
10051	tdark/AF-Q8NDH3-F1-model_v1.pdb	265	98.3
10052	tdark/AF-Q8NDH3-F1-model_v1.pdb	266	98.2
10053	tdark/AF-Q8NDH3-F1-model_v1.pdb	267	98.0
10054	tdark/AF-Q8NDH3-F1-model_v1.pdb	268	98.1
10055	tdark/AF-Q8NDH3-F1-model_v1.pdb	269	97.3
10056	tdark/AF-Q8NDH3-F1-model_v1.pdb	270	97.7
10057	tdark/AF-Q8NDH3-F1-model_v1.pdb	271	97.2
10058	tdark/AF-Q8NDH3-F1-model_v1.pdb	272	96.1
10059	tdark/AF-Q8NDH3-F1-model_v1.pdb	273	94.4
10060	tdark/AF-Q8NDH3-F1-model_v1.pdb	274	92.0
10061	tdark/AF-Q8NDH3-F1-model_v1.pdb	275	91.8
10062	tdark/AF-Q8NDH3-F1-model_v1.pdb	276	97.2
10063	tdark/AF-Q8NDH3-F1-model_v1.pdb	277	95.8
10064	tdark/AF-Q8NDH3-F1-model_v1.pdb	278	96.3
10065	tdark/AF-Q8NDH3-F1-model_v1.pdb	279	97.9
10066	tdark/AF-Q8NDH3-F1-model_v1.pdb	280	98.2
10067	tdark/AF-Q8NDH3-F1-model_v1.pdb	281	98.1
10068	tdark/AF-Q8NDH3-F1-model_v1.pdb	282	98.5
10069	tdark/AF-Q8NDH3-F1-model_v1.pdb	283	98.8
10070	tdark/AF-Q8NDH3-F1-model_v1.pdb	284	98.8
10071	tdark/AF-Q8NDH3-F1-model_v1.pdb	285	98.9
10072	tdark/AF-Q8NDH3-F1-model_v1.pdb	286	98.9
10073	tdark/AF-Q8NDH3-F1-model_v1.pdb	287	98.9
10074	tdark/AF-Q8NDH3-F1-model_v1.pdb	288	98.9
10075	tdark/AF-Q8NDH3-F1-model_v1.pdb	289	98.9
10076	tdark/AF-Q8NDH3-F1-model_v1.pdb	290	98.9
10077	tdark/AF-Q8NDH3-F1-model_v1.pdb	291	98.9
10078	tdark/AF-Q8NDH3-F1-model_v1.pdb	292	98.9
10079	tdark/AF-Q8NDH3-F1-model_v1.pdb	293	98.9
10080	tdark/AF-Q8NDH3-F1-model_v1.pdb	294	98.8
10081	tdark/AF-Q8NDH3-F1-model_v1.pdb	295	98.8
10082	tdark/AF-Q8NDH3-F1-model_v1.pdb	296	98.8
10083	tdark/AF-Q8NDH3-F1-model_v1.pdb	297	98.8
10084	tdark/AF-Q8NDH3-F1-model_v1.pdb	298	98.5
10085	tdark/AF-Q8NDH3-F1-model_v1.pdb	299	98.0
10086	tdark/AF-Q8NDH3-F1-model_v1.pdb	300	97.3
10087	tdark/AF-Q8NDH3-F1-model_v1.pdb	301	98.3
10088	tdark/AF-Q8NDH3-F1-model_v1.pdb	302	97.5
10089	tdark/AF-Q8NDH3-F1-model_v1.pdb	303	98.0
10090	tdark/AF-Q8NDH3-F1-model_v1.pdb	304	98.7
10091	tdark/AF-Q8NDH3-F1-model_v1.pdb	305	98.9
10092	tdark/AF-Q8NDH3-F1-model_v1.pdb	306	98.9
10093	tdark/AF-Q8NDH3-F1-model_v1.pdb	307	98.9
10094	tdark/AF-Q8NDH3-F1-model_v1.pdb	308	98.9
10095	tdark/AF-Q8NDH3-F1-model_v1.pdb	309	98.9
10096	tdark/AF-Q8NDH3-F1-model_v1.pdb	310	98.9
10097	tdark/AF-Q8NDH3-F1-model_v1.pdb	311	98.9
10098	tdark/AF-Q8NDH3-F1-model_v1.pdb	312	98.8
10099	tdark/AF-Q8NDH3-F1-model_v1.pdb	313	98.7
10100	tdark/AF-Q8NDH3-F1-model_v1.pdb	314	98.7
10101	tdark/AF-Q8NDH3-F1-model_v1.pdb	315	98.3
10102	tdark/AF-Q8NDH3-F1-model_v1.pdb	316	98.0
10103	tdark/AF-Q8NDH3-F1-model_v1.pdb	317	96.2
10104	tdark/AF-Q8NDH3-F1-model_v1.pdb	318	96.5
10105	tdark/AF-Q8NDH3-F1-model_v1.pdb	319	96.8
10106	tdark/AF-Q8NDH3-F1-model_v1.pdb	320	98.2
10107	tdark/AF-Q8NDH3-F1-model_v1.pdb	321	98.5
10108	tdark/AF-Q8NDH3-F1-model_v1.pdb	322	98.5
10109	tdark/AF-Q8NDH3-F1-model_v1.pdb	323	98.4
10110	tdark/AF-Q8NDH3-F1-model_v1.pdb	324	98.6
10111	tdark/AF-Q8NDH3-F1-model_v1.pdb	325	98.7
10112	tdark/AF-Q8NDH3-F1-model_v1.pdb	326	98.8
10113	tdark/AF-Q8NDH3-F1-model_v1.pdb	327	98.7
10114	tdark/AF-Q8NDH3-F1-model_v1.pdb	328	98.7
10115	tdark/AF-Q8NDH3-F1-model_v1.pdb	329	98.8
10116	tdark/AF-Q8NDH3-F1-model_v1.pdb	330	98.8
10117	tdark/AF-Q8NDH3-F1-model_v1.pdb	331	98.6
10118	tdark/AF-Q8NDH3-F1-model_v1.pdb	332	98.5
10119	tdark/AF-Q8NDH3-F1-model_v1.pdb	333	98.8
10120	tdark/AF-Q8NDH3-F1-model_v1.pdb	334	98.8
10121	tdark/AF-Q8NDH3-F1-model_v1.pdb	335	98.9
10122	tdark/AF-Q8NDH3-F1-model_v1.pdb	336	98.8
10123	tdark/AF-Q8NDH3-F1-model_v1.pdb	337	98.8
10124	tdark/AF-Q8NDH3-F1-model_v1.pdb	338	98.3
10125	tdark/AF-Q8NDH3-F1-model_v1.pdb	339	98.6
10126	tdark/AF-Q8NDH3-F1-model_v1.pdb	340	98.5
10127	tdark/AF-Q8NDH3-F1-model_v1.pdb	341	98.0
10128	tdark/AF-Q8NDH3-F1-model_v1.pdb	342	98.4
10129	tdark/AF-Q8NDH3-F1-model_v1.pdb	343	98.6
10130	tdark/AF-Q8NDH3-F1-model_v1.pdb	344	98.7
10131	tdark/AF-Q8NDH3-F1-model_v1.pdb	345	98.7
10132	tdark/AF-Q8NDH3-F1-model_v1.pdb	346	98.9
10133	tdark/AF-Q8NDH3-F1-model_v1.pdb	347	98.9
10134	tdark/AF-Q8NDH3-F1-model_v1.pdb	348	98.9
10135	tdark/AF-Q8NDH3-F1-model_v1.pdb	349	98.9
10136	tdark/AF-Q8NDH3-F1-model_v1.pdb	350	98.9
10137	tdark/AF-Q8NDH3-F1-model_v1.pdb	351	98.9
10138	tdark/AF-Q8NDH3-F1-model_v1.pdb	352	98.9
10139	tdark/AF-Q8NDH3-F1-model_v1.pdb	353	98.9
10140	tdark/AF-Q8NDH3-F1-model_v1.pdb	354	98.9
10141	tdark/AF-Q8NDH3-F1-model_v1.pdb	355	98.9
10142	tdark/AF-Q8NDH3-F1-model_v1.pdb	356	98.7
10143	tdark/AF-Q8NDH3-F1-model_v1.pdb	357	98.6
10144	tdark/AF-Q8NDH3-F1-model_v1.pdb	358	98.7
10145	tdark/AF-Q8NDH3-F1-model_v1.pdb	359	98.5
10146	tdark/AF-Q8NDH3-F1-model_v1.pdb	360	97.9
10147	tdark/AF-Q8NDH3-F1-model_v1.pdb	361	98.7
10148	tdark/AF-Q8NDH3-F1-model_v1.pdb	362	98.3
10149	tdark/AF-Q8NDH3-F1-model_v1.pdb	363	98.8
10150	tdark/AF-Q8NDH3-F1-model_v1.pdb	364	98.9
10151	tdark/AF-Q8NDH3-F1-model_v1.pdb	365	98.9
10152	tdark/AF-Q8NDH3-F1-model_v1.pdb	366	98.9
10153	tdark/AF-Q8NDH3-F1-model_v1.pdb	367	98.9
10154	tdark/AF-Q8NDH3-F1-model_v1.pdb	368	98.8
10155	tdark/AF-Q8NDH3-F1-model_v1.pdb	369	98.4
10156	tdark/AF-Q8NDH3-F1-model_v1.pdb	370	98.0
10157	tdark/AF-Q8NDH3-F1-model_v1.pdb	371	96.3
10158	tdark/AF-Q8NDH3-F1-model_v1.pdb	372	94.2
10159	tdark/AF-Q8NDH3-F1-model_v1.pdb	373	97.2
10160	tdark/AF-Q8NDH3-F1-model_v1.pdb	374	98.0
10161	tdark/AF-Q8NDH3-F1-model_v1.pdb	375	97.0
10162	tdark/AF-Q8NDH3-F1-model_v1.pdb	376	97.1
10163	tdark/AF-Q8NDH3-F1-model_v1.pdb	377	97.1
10164	tdark/AF-Q8NDH3-F1-model_v1.pdb	378	98.2
10165	tdark/AF-Q8NDH3-F1-model_v1.pdb	379	98.0
10166	tdark/AF-Q8NDH3-F1-model_v1.pdb	380	97.6
10167	tdark/AF-Q8NDH3-F1-model_v1.pdb	381	98.2
10168	tdark/AF-Q8NDH3-F1-model_v1.pdb	382	98.7
10169	tdark/AF-Q8NDH3-F1-model_v1.pdb	383	98.8
10170	tdark/AF-Q8NDH3-F1-model_v1.pdb	384	98.8
10171	tdark/AF-Q8NDH3-F1-model_v1.pdb	385	98.9
10172	tdark/AF-Q8NDH3-F1-model_v1.pdb	386	98.8
10173	tdark/AF-Q8NDH3-F1-model_v1.pdb	387	98.7
10174	tdark/AF-Q8NDH3-F1-model_v1.pdb	388	98.1
10175	tdark/AF-Q8NDH3-F1-model_v1.pdb	389	98.1
10176	tdark/AF-Q8NDH3-F1-model_v1.pdb	390	97.4
10177	tdark/AF-Q8NDH3-F1-model_v1.pdb	391	97.7
10178	tdark/AF-Q8NDH3-F1-model_v1.pdb	392	98.4
10179	tdark/AF-Q8NDH3-F1-model_v1.pdb	393	98.4
10180	tdark/AF-Q8NDH3-F1-model_v1.pdb	394	98.4
10181	tdark/AF-Q8NDH3-F1-model_v1.pdb	395	98.6
10182	tdark/AF-Q8NDH3-F1-model_v1.pdb	396	98.7
10183	tdark/AF-Q8NDH3-F1-model_v1.pdb	397	98.6
10184	tdark/AF-Q8NDH3-F1-model_v1.pdb	398	98.5
10185	tdark/AF-Q8NDH3-F1-model_v1.pdb	399	98.6
10186	tdark/AF-Q8NDH3-F1-model_v1.pdb	400	98.6
10187	tdark/AF-Q8NDH3-F1-model_v1.pdb	401	98.1
10188	tdark/AF-Q8NDH3-F1-model_v1.pdb	402	98.1
10189	tdark/AF-Q8NDH3-F1-model_v1.pdb	403	98.6
10190	tdark/AF-Q8NDH3-F1-model_v1.pdb	404	98.3
10191	tdark/AF-Q8NDH3-F1-model_v1.pdb	405	98.7
10192	tdark/AF-Q8NDH3-F1-model_v1.pdb	406	98.8
10193	tdark/AF-Q8NDH3-F1-model_v1.pdb	407	98.8
10194	tdark/AF-Q8NDH3-F1-model_v1.pdb	408	98.6
10195	tdark/AF-Q8NDH3-F1-model_v1.pdb	409	98.6
10196	tdark/AF-Q8NDH3-F1-model_v1.pdb	410	98.5
10197	tdark/AF-Q8NDH3-F1-model_v1.pdb	411	97.9
10198	tdark/AF-Q8NDH3-F1-model_v1.pdb	412	98.2
10199	tdark/AF-Q8NDH3-F1-model_v1.pdb	413	97.5
10200	tdark/AF-Q8NDH3-F1-model_v1.pdb	414	97.9
10201	tdark/AF-Q8NDH3-F1-model_v1.pdb	415	96.4
10202	tdark/AF-Q8NDH3-F1-model_v1.pdb	416	96.3
10203	tdark/AF-Q8NDH3-F1-model_v1.pdb	417	97.4
10204	tdark/AF-Q8NDH3-F1-model_v1.pdb	418	97.6
10205	tdark/AF-Q8NDH3-F1-model_v1.pdb	419	97.1
10206	tdark/AF-Q8NDH3-F1-model_v1.pdb	420	97.8
10207	tdark/AF-Q8NDH3-F1-model_v1.pdb	421	98.5
10208	tdark/AF-Q8NDH3-F1-model_v1.pdb	422	98.2
10209	tdark/AF-Q8NDH3-F1-model_v1.pdb	423	98.6
10210	tdark/AF-Q8NDH3-F1-model_v1.pdb	424	98.3
10211	tdark/AF-Q8NDH3-F1-model_v1.pdb	425	98.5
10212	tdark/AF-Q8NDH3-F1-model_v1.pdb	426	98.7
10213	tdark/AF-Q8NDH3-F1-model_v1.pdb	427	98.7
10214	tdark/AF-Q8NDH3-F1-model_v1.pdb	428	98.7
10215	tdark/AF-Q8NDH3-F1-model_v1.pdb	429	98.8
10216	tdark/AF-Q8NDH3-F1-model_v1.pdb	430	98.5
10217	tdark/AF-Q8NDH3-F1-model_v1.pdb	431	98.4
10218	tdark/AF-Q8NDH3-F1-model_v1.pdb	432	97.7
10219	tdark/AF-Q8NDH3-F1-model_v1.pdb	433	95.6
10220	tdark/AF-Q8NDH3-F1-model_v1.pdb	434	95.5
10221	tdark/AF-Q8NDH3-F1-model_v1.pdb	435	91.5
10222	tdark/AF-Q8NDH3-F1-model_v1.pdb	436	93.7
10223	tdark/AF-Q8NDH3-F1-model_v1.pdb	437	94.0
10224	tdark/AF-Q8NDH3-F1-model_v1.pdb	438	94.7
10225	tdark/AF-Q8NDH3-F1-model_v1.pdb	439	97.3
10226	tdark/AF-Q8NDH3-F1-model_v1.pdb	440	97.6
10227	tdark/AF-Q8NDH3-F1-model_v1.pdb	441	98.6
10228	tdark/AF-Q8NDH3-F1-model_v1.pdb	442	98.7
10229	tdark/AF-Q8NDH3-F1-model_v1.pdb	443	98.6
10230	tdark/AF-Q8NDH3-F1-model_v1.pdb	444	98.8
10231	tdark/AF-Q8NDH3-F1-model_v1.pdb	445	98.8
10232	tdark/AF-Q8NDH3-F1-model_v1.pdb	446	98.8
10233	tdark/AF-Q8NDH3-F1-model_v1.pdb	447	98.9
10234	tdark/AF-Q8NDH3-F1-model_v1.pdb	448	98.8
10235	tdark/AF-Q8NDH3-F1-model_v1.pdb	449	98.7
10236	tdark/AF-Q8NDH3-F1-model_v1.pdb	450	98.8
10237	tdark/AF-Q8NDH3-F1-model_v1.pdb	451	98.6
10238	tdark/AF-Q8NDH3-F1-model_v1.pdb	452	98.1
10239	tdark/AF-Q8NDH3-F1-model_v1.pdb	453	97.8
10240	tdark/AF-Q8NDH3-F1-model_v1.pdb	454	96.3
10241	tdark/AF-Q8NDH3-F1-model_v1.pdb	455	98.1
10242	tdark/AF-Q8NDH3-F1-model_v1.pdb	456	97.1
10243	tdark/AF-Q8NDH3-F1-model_v1.pdb	457	98.2
10244	tdark/AF-Q8NDH3-F1-model_v1.pdb	458	98.6
10245	tdark/AF-Q8NDH3-F1-model_v1.pdb	459	98.8
10246	tdark/AF-Q8NDH3-F1-model_v1.pdb	460	98.9
10247	tdark/AF-Q8NDH3-F1-model_v1.pdb	461	98.9
10248	tdark/AF-Q8NDH3-F1-model_v1.pdb	462	98.9
10249	tdark/AF-Q8NDH3-F1-model_v1.pdb	463	98.8
10250	tdark/AF-Q8NDH3-F1-model_v1.pdb	464	98.8
10251	tdark/AF-Q8NDH3-F1-model_v1.pdb	465	98.5
10252	tdark/AF-Q8NDH3-F1-model_v1.pdb	466	98.4
10253	tdark/AF-Q8NDH3-F1-model_v1.pdb	467	98.6
10254	tdark/AF-Q8NDH3-F1-model_v1.pdb	468	98.6
10255	tdark/AF-Q8NDH3-F1-model_v1.pdb	469	97.9
10256	tdark/AF-Q8NDH3-F1-model_v1.pdb	470	96.2
10257	tdark/AF-Q8NDH3-F1-model_v1.pdb	471	93.5
10258	tdark/AF-Q8NDH3-F1-model_v1.pdb	472	93.1
10259	tdark/AF-Q8NDH3-F1-model_v1.pdb	473	96.3
10260	tdark/AF-Q8NDH3-F1-model_v1.pdb	474	98.3
10261	tdark/AF-Q8NDH3-F1-model_v1.pdb	475	98.5
10262	tdark/AF-Q8NDH3-F1-model_v1.pdb	476	98.6
10263	tdark/AF-Q8NDH3-F1-model_v1.pdb	477	98.7
10264	tdark/AF-Q8NDH3-F1-model_v1.pdb	478	98.8
10265	tdark/AF-Q8NDH3-F1-model_v1.pdb	479	98.9
10266	tdark/AF-Q8NDH3-F1-model_v1.pdb	480	98.8
10267	tdark/AF-Q8NDH3-F1-model_v1.pdb	481	98.9
10268	tdark/AF-Q8NDH3-F1-model_v1.pdb	482	98.9
10269	tdark/AF-Q8NDH3-F1-model_v1.pdb	483	98.8
10270	tdark/AF-Q8NDH3-F1-model_v1.pdb	484	98.6
10271	tdark/AF-Q8NDH3-F1-model_v1.pdb	485	98.6
10272	tdark/AF-Q8NDH3-F1-model_v1.pdb	486	98.4
10273	tdark/AF-Q8NDH3-F1-model_v1.pdb	487	97.4
10274	tdark/AF-Q8NDH3-F1-model_v1.pdb	488	94.9
10275	tdark/AF-Q8NDH3-F1-model_v1.pdb	489	95.4
10276	tdark/AF-Q8NDH3-F1-model_v1.pdb	490	95.1
10277	tdark/AF-Q8NDH3-F1-model_v1.pdb	491	95.0
10278	tdark/AF-Q8NDH3-F1-model_v1.pdb	492	96.5
10279	tdark/AF-Q8NDH3-F1-model_v1.pdb	493	95.2
10280	tdark/AF-Q8NDH3-F1-model_v1.pdb	494	96.3
10281	tdark/AF-Q8NDH3-F1-model_v1.pdb	495	97.5
10282	tdark/AF-Q8NDH3-F1-model_v1.pdb	496	96.0
10283	tdark/AF-Q8NDH3-F1-model_v1.pdb	497	93.8
10284	tdark/AF-Q8NDH3-F1-model_v1.pdb	498	95.3
10285	tdark/AF-Q8NDH3-F1-model_v1.pdb	499	96.6
10286	tdark/AF-Q8NDH3-F1-model_v1.pdb	500	93.6
10287	tdark/AF-Q8NDH3-F1-model_v1.pdb	501	87.6
10288	tdark/AF-Q8NDH3-F1-model_v1.pdb	502	69.8
10289	tdark/AF-Q8NDH3-F1-model_v1.pdb	503	54.5
10290	tdark/AF-Q8NDH3-F1-model_v1.pdb	504	41.8
10291	tdark/AF-Q8NDH3-F1-model_v1.pdb	505	36.3
10292	tdark/AF-Q8NDH3-F1-model_v1.pdb	506	37.7
10293	tdark/AF-Q8NDH3-F1-model_v1.pdb	507	32.9
10294	tdark/AF-Q8NDH3-F1-model_v1.pdb	508	32.6
10295	tdark/AF-Q8NDH3-F1-model_v1.pdb	509	34.7
10296	tdark/AF-Q8NDH3-F1-model_v1.pdb	510	30.8
10297	tdark/AF-Q8NDH3-F1-model_v1.pdb	511	30.1
10298	tdark/AF-Q8NDH3-F1-model_v1.pdb	512	33.2
10299	tdark/AF-Q8NDH3-F1-model_v1.pdb	513	28.1
10300	tdark/AF-Q8NDH3-F1-model_v1.pdb	514	30.7
10301	tdark/AF-Q8NDH3-F1-model_v1.pdb	515	35.7
10302	tdark/AF-Q8NDH3-F1-model_v1.pdb	516	36.1
10303	tdark/AF-Q8NDH3-F1-model_v1.pdb	517	36.9
10304	tdark/AF-Q8NDH3-F1-model_v1.pdb	518	36.4
10305	tdark/AF-Q8NDH3-F1-model_v1.pdb	519	40.8
10306	tdark/AF-Q8NDH3-F1-model_v1.pdb	520	45.2
10307	tdark/AF-Q8NDH3-F1-model_v1.pdb	521	51.6
10308	tdark/AF-Q8NDH3-F1-model_v1.pdb	522	49.7
10309	tdark/AF-A2NJV5-F1-model_v1.pdb	0	44.2
10310	tdark/AF-A2NJV5-F1-model_v1.pdb	1	56.3
10311	tdark/AF-A2NJV5-F1-model_v1.pdb	2	58.4
10312	tdark/AF-A2NJV5-F1-model_v1.pdb	3	54.5
10313	tdark/AF-A2NJV5-F1-model_v1.pdb	4	61.9
10314	tdark/AF-A2NJV5-F1-model_v1.pdb	5	59.0
10315	tdark/AF-A2NJV5-F1-model_v1.pdb	6	57.7
10316	tdark/AF-A2NJV5-F1-model_v1.pdb	7	56.9
10317	tdark/AF-A2NJV5-F1-model_v1.pdb	8	58.4
10318	tdark/AF-A2NJV5-F1-model_v1.pdb	9	58.9
10319	tdark/AF-A2NJV5-F1-model_v1.pdb	10	60.9
10320	tdark/AF-A2NJV5-F1-model_v1.pdb	11	62.0
10321	tdark/AF-A2NJV5-F1-model_v1.pdb	12	63.7
10322	tdark/AF-A2NJV5-F1-model_v1.pdb	13	65.5
10323	tdark/AF-A2NJV5-F1-model_v1.pdb	14	65.9
10324	tdark/AF-A2NJV5-F1-model_v1.pdb	15	62.7
10325	tdark/AF-A2NJV5-F1-model_v1.pdb	16	61.6
10326	tdark/AF-A2NJV5-F1-model_v1.pdb	17	65.5
10327	tdark/AF-A2NJV5-F1-model_v1.pdb	18	64.3
10328	tdark/AF-A2NJV5-F1-model_v1.pdb	19	73.3
10329	tdark/AF-A2NJV5-F1-model_v1.pdb	20	84.8
10330	tdark/AF-A2NJV5-F1-model_v1.pdb	21	91.9
10331	tdark/AF-A2NJV5-F1-model_v1.pdb	22	94.7
10332	tdark/AF-A2NJV5-F1-model_v1.pdb	23	96.6
10333	tdark/AF-A2NJV5-F1-model_v1.pdb	24	98.2
10334	tdark/AF-A2NJV5-F1-model_v1.pdb	25	98.5
10335	tdark/AF-A2NJV5-F1-model_v1.pdb	26	98.5
10336	tdark/AF-A2NJV5-F1-model_v1.pdb	27	98.3
10337	tdark/AF-A2NJV5-F1-model_v1.pdb	28	96.6
10338	tdark/AF-A2NJV5-F1-model_v1.pdb	29	97.6
10339	tdark/AF-A2NJV5-F1-model_v1.pdb	30	96.8
10340	tdark/AF-A2NJV5-F1-model_v1.pdb	31	97.5
10341	tdark/AF-A2NJV5-F1-model_v1.pdb	32	97.0
10342	tdark/AF-A2NJV5-F1-model_v1.pdb	33	97.6
10343	tdark/AF-A2NJV5-F1-model_v1.pdb	34	97.7
10344	tdark/AF-A2NJV5-F1-model_v1.pdb	35	98.2
10345	tdark/AF-A2NJV5-F1-model_v1.pdb	36	98.5
10346	tdark/AF-A2NJV5-F1-model_v1.pdb	37	98.5
10347	tdark/AF-A2NJV5-F1-model_v1.pdb	38	98.5
10348	tdark/AF-A2NJV5-F1-model_v1.pdb	39	98.6
10349	tdark/AF-A2NJV5-F1-model_v1.pdb	40	98.7
10350	tdark/AF-A2NJV5-F1-model_v1.pdb	41	98.7
10351	tdark/AF-A2NJV5-F1-model_v1.pdb	42	98.7
10352	tdark/AF-A2NJV5-F1-model_v1.pdb	43	98.5
10353	tdark/AF-A2NJV5-F1-model_v1.pdb	44	97.4
10354	tdark/AF-A2NJV5-F1-model_v1.pdb	45	95.9
10355	tdark/AF-A2NJV5-F1-model_v1.pdb	46	94.5
10356	tdark/AF-A2NJV5-F1-model_v1.pdb	47	95.3
10357	tdark/AF-A2NJV5-F1-model_v1.pdb	48	95.9
10358	tdark/AF-A2NJV5-F1-model_v1.pdb	49	96.1
10359	tdark/AF-A2NJV5-F1-model_v1.pdb	50	94.3
10360	tdark/AF-A2NJV5-F1-model_v1.pdb	51	94.4
10361	tdark/AF-A2NJV5-F1-model_v1.pdb	52	95.5
10362	tdark/AF-A2NJV5-F1-model_v1.pdb	53	95.6
10363	tdark/AF-A2NJV5-F1-model_v1.pdb	54	96.2
10364	tdark/AF-A2NJV5-F1-model_v1.pdb	55	97.6
10365	tdark/AF-A2NJV5-F1-model_v1.pdb	56	95.9
10366	tdark/AF-A2NJV5-F1-model_v1.pdb	57	98.2
10367	tdark/AF-A2NJV5-F1-model_v1.pdb	58	98.4
10368	tdark/AF-A2NJV5-F1-model_v1.pdb	59	98.7
10369	tdark/AF-A2NJV5-F1-model_v1.pdb	60	98.6
10370	tdark/AF-A2NJV5-F1-model_v1.pdb	61	98.5
10371	tdark/AF-A2NJV5-F1-model_v1.pdb	62	98.5
10372	tdark/AF-A2NJV5-F1-model_v1.pdb	63	97.6
10373	tdark/AF-A2NJV5-F1-model_v1.pdb	64	97.1
10374	tdark/AF-A2NJV5-F1-model_v1.pdb	65	97.3
10375	tdark/AF-A2NJV5-F1-model_v1.pdb	66	97.7
10376	tdark/AF-A2NJV5-F1-model_v1.pdb	67	97.9
10377	tdark/AF-A2NJV5-F1-model_v1.pdb	68	98.0
10378	tdark/AF-A2NJV5-F1-model_v1.pdb	69	98.2
10379	tdark/AF-A2NJV5-F1-model_v1.pdb	70	98.5
10380	tdark/AF-A2NJV5-F1-model_v1.pdb	71	98.5
10381	tdark/AF-A2NJV5-F1-model_v1.pdb	72	98.8
10382	tdark/AF-A2NJV5-F1-model_v1.pdb	73	98.4
10383	tdark/AF-A2NJV5-F1-model_v1.pdb	74	97.8
10384	tdark/AF-A2NJV5-F1-model_v1.pdb	75	98.6
10385	tdark/AF-A2NJV5-F1-model_v1.pdb	76	98.5
10386	tdark/AF-A2NJV5-F1-model_v1.pdb	77	98.6
10387	tdark/AF-A2NJV5-F1-model_v1.pdb	78	98.6
10388	tdark/AF-A2NJV5-F1-model_v1.pdb	79	98.5
10389	tdark/AF-A2NJV5-F1-model_v1.pdb	80	98.2
10390	tdark/AF-A2NJV5-F1-model_v1.pdb	81	97.7
10391	tdark/AF-A2NJV5-F1-model_v1.pdb	82	98.2
10392	tdark/AF-A2NJV5-F1-model_v1.pdb	83	98.3
10393	tdark/AF-A2NJV5-F1-model_v1.pdb	84	98.1
10394	tdark/AF-A2NJV5-F1-model_v1.pdb	85	98.3
10395	tdark/AF-A2NJV5-F1-model_v1.pdb	86	98.8
10396	tdark/AF-A2NJV5-F1-model_v1.pdb	87	98.7
10397	tdark/AF-A2NJV5-F1-model_v1.pdb	88	98.7
10398	tdark/AF-A2NJV5-F1-model_v1.pdb	89	98.6
10399	tdark/AF-A2NJV5-F1-model_v1.pdb	90	98.2
10400	tdark/AF-A2NJV5-F1-model_v1.pdb	91	96.9
10401	tdark/AF-A2NJV5-F1-model_v1.pdb	92	95.4
10402	tdark/AF-A2NJV5-F1-model_v1.pdb	93	97.9
10403	tdark/AF-A2NJV5-F1-model_v1.pdb	94	98.6
10404	tdark/AF-A2NJV5-F1-model_v1.pdb	95	98.8
10405	tdark/AF-A2NJV5-F1-model_v1.pdb	96	98.8
10406	tdark/AF-A2NJV5-F1-model_v1.pdb	97	98.8
10407	tdark/AF-A2NJV5-F1-model_v1.pdb	98	98.7
10408	tdark/AF-A2NJV5-F1-model_v1.pdb	99	98.7
10409	tdark/AF-A2NJV5-F1-model_v1.pdb	100	98.6
10410	tdark/AF-A2NJV5-F1-model_v1.pdb	101	98.4
10411	tdark/AF-A2NJV5-F1-model_v1.pdb	102	98.5
10412	tdark/AF-A2NJV5-F1-model_v1.pdb	103	98.3
10413	tdark/AF-A2NJV5-F1-model_v1.pdb	104	96.5
10414	tdark/AF-A2NJV5-F1-model_v1.pdb	105	96.3
10415	tdark/AF-A2NJV5-F1-model_v1.pdb	106	97.8
10416	tdark/AF-A2NJV5-F1-model_v1.pdb	107	97.7
10417	tdark/AF-A2NJV5-F1-model_v1.pdb	108	97.9
10418	tdark/AF-A2NJV5-F1-model_v1.pdb	109	98.3
10419	tdark/AF-A2NJV5-F1-model_v1.pdb	110	98.6
10420	tdark/AF-A2NJV5-F1-model_v1.pdb	111	98.2
10421	tdark/AF-A2NJV5-F1-model_v1.pdb	112	98.0
10422	tdark/AF-A2NJV5-F1-model_v1.pdb	113	96.8
10423	tdark/AF-A2NJV5-F1-model_v1.pdb	114	95.9
10424	tdark/AF-A2NJV5-F1-model_v1.pdb	115	93.6
10425	tdark/AF-A2NJV5-F1-model_v1.pdb	116	90.0
10426	tdark/AF-A2NJV5-F1-model_v1.pdb	117	79.8
10427	tdark/AF-A2NJV5-F1-model_v1.pdb	118	71.3
10428	tdark/AF-A2NJV5-F1-model_v1.pdb	119	60.3
10429	tdark/AF-Q8NHP1-F1-model_v1.pdb	0	36.5
10430	tdark/AF-Q8NHP1-F1-model_v1.pdb	1	33.8
10431	tdark/AF-Q8NHP1-F1-model_v1.pdb	2	33.6
10432	tdark/AF-Q8NHP1-F1-model_v1.pdb	3	38.6
10433	tdark/AF-Q8NHP1-F1-model_v1.pdb	4	42.0
10434	tdark/AF-Q8NHP1-F1-model_v1.pdb	5	52.1
10435	tdark/AF-Q8NHP1-F1-model_v1.pdb	6	69.7
10436	tdark/AF-Q8NHP1-F1-model_v1.pdb	7	86.8
10437	tdark/AF-Q8NHP1-F1-model_v1.pdb	8	93.9
10438	tdark/AF-Q8NHP1-F1-model_v1.pdb	9	98.0
10439	tdark/AF-Q8NHP1-F1-model_v1.pdb	10	98.2
10440	tdark/AF-Q8NHP1-F1-model_v1.pdb	11	98.7
10441	tdark/AF-Q8NHP1-F1-model_v1.pdb	12	98.8
10442	tdark/AF-Q8NHP1-F1-model_v1.pdb	13	98.8
10443	tdark/AF-Q8NHP1-F1-model_v1.pdb	14	98.6
10444	tdark/AF-Q8NHP1-F1-model_v1.pdb	15	98.4
10445	tdark/AF-Q8NHP1-F1-model_v1.pdb	16	96.9
10446	tdark/AF-Q8NHP1-F1-model_v1.pdb	17	96.0
10447	tdark/AF-Q8NHP1-F1-model_v1.pdb	18	97.8
10448	tdark/AF-Q8NHP1-F1-model_v1.pdb	19	96.7
10449	tdark/AF-Q8NHP1-F1-model_v1.pdb	20	92.6
10450	tdark/AF-Q8NHP1-F1-model_v1.pdb	21	92.7
10451	tdark/AF-Q8NHP1-F1-model_v1.pdb	22	95.1
10452	tdark/AF-Q8NHP1-F1-model_v1.pdb	23	96.4
10453	tdark/AF-Q8NHP1-F1-model_v1.pdb	24	97.4
10454	tdark/AF-Q8NHP1-F1-model_v1.pdb	25	97.9
10455	tdark/AF-Q8NHP1-F1-model_v1.pdb	26	98.1
10456	tdark/AF-Q8NHP1-F1-model_v1.pdb	27	98.3
10457	tdark/AF-Q8NHP1-F1-model_v1.pdb	28	98.1
10458	tdark/AF-Q8NHP1-F1-model_v1.pdb	29	98.3
10459	tdark/AF-Q8NHP1-F1-model_v1.pdb	30	98.4
10460	tdark/AF-Q8NHP1-F1-model_v1.pdb	31	98.3
10461	tdark/AF-Q8NHP1-F1-model_v1.pdb	32	97.8
10462	tdark/AF-Q8NHP1-F1-model_v1.pdb	33	98.2
10463	tdark/AF-Q8NHP1-F1-model_v1.pdb	34	98.5
10464	tdark/AF-Q8NHP1-F1-model_v1.pdb	35	97.6
10465	tdark/AF-Q8NHP1-F1-model_v1.pdb	36	97.4
10466	tdark/AF-Q8NHP1-F1-model_v1.pdb	37	97.1
10467	tdark/AF-Q8NHP1-F1-model_v1.pdb	38	96.5
10468	tdark/AF-Q8NHP1-F1-model_v1.pdb	39	97.9
10469	tdark/AF-Q8NHP1-F1-model_v1.pdb	40	97.7
10470	tdark/AF-Q8NHP1-F1-model_v1.pdb	41	98.7
10471	tdark/AF-Q8NHP1-F1-model_v1.pdb	42	98.8
10472	tdark/AF-Q8NHP1-F1-model_v1.pdb	43	98.9
10473	tdark/AF-Q8NHP1-F1-model_v1.pdb	44	98.8
10474	tdark/AF-Q8NHP1-F1-model_v1.pdb	45	98.7
10475	tdark/AF-Q8NHP1-F1-model_v1.pdb	46	98.7
10476	tdark/AF-Q8NHP1-F1-model_v1.pdb	47	97.4
10477	tdark/AF-Q8NHP1-F1-model_v1.pdb	48	97.2
10478	tdark/AF-Q8NHP1-F1-model_v1.pdb	49	95.5
10479	tdark/AF-Q8NHP1-F1-model_v1.pdb	50	95.3
10480	tdark/AF-Q8NHP1-F1-model_v1.pdb	51	97.7
10481	tdark/AF-Q8NHP1-F1-model_v1.pdb	52	98.2
10482	tdark/AF-Q8NHP1-F1-model_v1.pdb	53	98.6
10483	tdark/AF-Q8NHP1-F1-model_v1.pdb	54	98.7
10484	tdark/AF-Q8NHP1-F1-model_v1.pdb	55	98.6
10485	tdark/AF-Q8NHP1-F1-model_v1.pdb	56	98.5
10486	tdark/AF-Q8NHP1-F1-model_v1.pdb	57	98.4
10487	tdark/AF-Q8NHP1-F1-model_v1.pdb	58	98.0
10488	tdark/AF-Q8NHP1-F1-model_v1.pdb	59	97.3
10489	tdark/AF-Q8NHP1-F1-model_v1.pdb	60	96.7
10490	tdark/AF-Q8NHP1-F1-model_v1.pdb	61	93.0
10491	tdark/AF-Q8NHP1-F1-model_v1.pdb	62	93.3
10492	tdark/AF-Q8NHP1-F1-model_v1.pdb	63	89.3
10493	tdark/AF-Q8NHP1-F1-model_v1.pdb	64	91.6
10494	tdark/AF-Q8NHP1-F1-model_v1.pdb	65	84.6
10495	tdark/AF-Q8NHP1-F1-model_v1.pdb	66	86.3
10496	tdark/AF-Q8NHP1-F1-model_v1.pdb	67	82.7
10497	tdark/AF-Q8NHP1-F1-model_v1.pdb	68	86.3
10498	tdark/AF-Q8NHP1-F1-model_v1.pdb	69	90.7
10499	tdark/AF-Q8NHP1-F1-model_v1.pdb	70	92.5
10500	tdark/AF-Q8NHP1-F1-model_v1.pdb	71	97.3
10501	tdark/AF-Q8NHP1-F1-model_v1.pdb	72	98.1
10502	tdark/AF-Q8NHP1-F1-model_v1.pdb	73	98.6
10503	tdark/AF-Q8NHP1-F1-model_v1.pdb	74	98.8
10504	tdark/AF-Q8NHP1-F1-model_v1.pdb	75	98.9
10505	tdark/AF-Q8NHP1-F1-model_v1.pdb	76	98.9
10506	tdark/AF-Q8NHP1-F1-model_v1.pdb	77	98.8
10507	tdark/AF-Q8NHP1-F1-model_v1.pdb	78	98.1
10508	tdark/AF-Q8NHP1-F1-model_v1.pdb	79	97.5
10509	tdark/AF-Q8NHP1-F1-model_v1.pdb	80	95.3
10510	tdark/AF-Q8NHP1-F1-model_v1.pdb	81	89.3
10511	tdark/AF-Q8NHP1-F1-model_v1.pdb	82	92.0
10512	tdark/AF-Q8NHP1-F1-model_v1.pdb	83	96.3
10513	tdark/AF-Q8NHP1-F1-model_v1.pdb	84	97.6
10514	tdark/AF-Q8NHP1-F1-model_v1.pdb	85	98.4
10515	tdark/AF-Q8NHP1-F1-model_v1.pdb	86	97.8
10516	tdark/AF-Q8NHP1-F1-model_v1.pdb	87	98.2
10517	tdark/AF-Q8NHP1-F1-model_v1.pdb	88	97.8
10518	tdark/AF-Q8NHP1-F1-model_v1.pdb	89	98.1
10519	tdark/AF-Q8NHP1-F1-model_v1.pdb	90	98.6
10520	tdark/AF-Q8NHP1-F1-model_v1.pdb	91	98.7
10521	tdark/AF-Q8NHP1-F1-model_v1.pdb	92	98.6
10522	tdark/AF-Q8NHP1-F1-model_v1.pdb	93	98.8
10523	tdark/AF-Q8NHP1-F1-model_v1.pdb	94	98.9
10524	tdark/AF-Q8NHP1-F1-model_v1.pdb	95	98.8
10525	tdark/AF-Q8NHP1-F1-model_v1.pdb	96	98.8
10526	tdark/AF-Q8NHP1-F1-model_v1.pdb	97	98.8
10527	tdark/AF-Q8NHP1-F1-model_v1.pdb	98	98.7
10528	tdark/AF-Q8NHP1-F1-model_v1.pdb	99	98.5
10529	tdark/AF-Q8NHP1-F1-model_v1.pdb	100	98.6
10530	tdark/AF-Q8NHP1-F1-model_v1.pdb	101	98.5
10531	tdark/AF-Q8NHP1-F1-model_v1.pdb	102	97.7
10532	tdark/AF-Q8NHP1-F1-model_v1.pdb	103	97.4
10533	tdark/AF-Q8NHP1-F1-model_v1.pdb	104	97.1
10534	tdark/AF-Q8NHP1-F1-model_v1.pdb	105	98.2
10535	tdark/AF-Q8NHP1-F1-model_v1.pdb	106	98.7
10536	tdark/AF-Q8NHP1-F1-model_v1.pdb	107	98.6
10537	tdark/AF-Q8NHP1-F1-model_v1.pdb	108	98.8
10538	tdark/AF-Q8NHP1-F1-model_v1.pdb	109	98.9
10539	tdark/AF-Q8NHP1-F1-model_v1.pdb	110	98.9
10540	tdark/AF-Q8NHP1-F1-model_v1.pdb	111	98.8
10541	tdark/AF-Q8NHP1-F1-model_v1.pdb	112	98.6
10542	tdark/AF-Q8NHP1-F1-model_v1.pdb	113	98.3
10543	tdark/AF-Q8NHP1-F1-model_v1.pdb	114	98.2
10544	tdark/AF-Q8NHP1-F1-model_v1.pdb	115	97.9
10545	tdark/AF-Q8NHP1-F1-model_v1.pdb	116	96.2
10546	tdark/AF-Q8NHP1-F1-model_v1.pdb	117	92.4
10547	tdark/AF-Q8NHP1-F1-model_v1.pdb	118	86.5
10548	tdark/AF-Q8NHP1-F1-model_v1.pdb	119	95.7
10549	tdark/AF-Q8NHP1-F1-model_v1.pdb	120	98.0
10550	tdark/AF-Q8NHP1-F1-model_v1.pdb	121	98.1
10551	tdark/AF-Q8NHP1-F1-model_v1.pdb	122	97.9
10552	tdark/AF-Q8NHP1-F1-model_v1.pdb	123	98.5
10553	tdark/AF-Q8NHP1-F1-model_v1.pdb	124	98.8
10554	tdark/AF-Q8NHP1-F1-model_v1.pdb	125	98.6
10555	tdark/AF-Q8NHP1-F1-model_v1.pdb	126	98.7
10556	tdark/AF-Q8NHP1-F1-model_v1.pdb	127	98.8
10557	tdark/AF-Q8NHP1-F1-model_v1.pdb	128	98.8
10558	tdark/AF-Q8NHP1-F1-model_v1.pdb	129	98.8
10559	tdark/AF-Q8NHP1-F1-model_v1.pdb	130	98.9
10560	tdark/AF-Q8NHP1-F1-model_v1.pdb	131	98.9
10561	tdark/AF-Q8NHP1-F1-model_v1.pdb	132	98.8
10562	tdark/AF-Q8NHP1-F1-model_v1.pdb	133	98.7
10563	tdark/AF-Q8NHP1-F1-model_v1.pdb	134	98.3
10564	tdark/AF-Q8NHP1-F1-model_v1.pdb	135	98.7
10565	tdark/AF-Q8NHP1-F1-model_v1.pdb	136	98.8
10566	tdark/AF-Q8NHP1-F1-model_v1.pdb	137	98.4
10567	tdark/AF-Q8NHP1-F1-model_v1.pdb	138	98.8
10568	tdark/AF-Q8NHP1-F1-model_v1.pdb	139	98.9
10569	tdark/AF-Q8NHP1-F1-model_v1.pdb	140	98.9
10570	tdark/AF-Q8NHP1-F1-model_v1.pdb	141	98.9
10571	tdark/AF-Q8NHP1-F1-model_v1.pdb	142	98.9
10572	tdark/AF-Q8NHP1-F1-model_v1.pdb	143	98.7
10573	tdark/AF-Q8NHP1-F1-model_v1.pdb	144	98.8
10574	tdark/AF-Q8NHP1-F1-model_v1.pdb	145	98.8
10575	tdark/AF-Q8NHP1-F1-model_v1.pdb	146	98.8
10576	tdark/AF-Q8NHP1-F1-model_v1.pdb	147	98.7
10577	tdark/AF-Q8NHP1-F1-model_v1.pdb	148	98.8
10578	tdark/AF-Q8NHP1-F1-model_v1.pdb	149	98.9
10579	tdark/AF-Q8NHP1-F1-model_v1.pdb	150	98.9
10580	tdark/AF-Q8NHP1-F1-model_v1.pdb	151	98.8
10581	tdark/AF-Q8NHP1-F1-model_v1.pdb	152	98.9
10582	tdark/AF-Q8NHP1-F1-model_v1.pdb	153	98.9
10583	tdark/AF-Q8NHP1-F1-model_v1.pdb	154	98.8
10584	tdark/AF-Q8NHP1-F1-model_v1.pdb	155	98.7
10585	tdark/AF-Q8NHP1-F1-model_v1.pdb	156	98.8
10586	tdark/AF-Q8NHP1-F1-model_v1.pdb	157	98.5
10587	tdark/AF-Q8NHP1-F1-model_v1.pdb	158	98.5
10588	tdark/AF-Q8NHP1-F1-model_v1.pdb	159	98.7
10589	tdark/AF-Q8NHP1-F1-model_v1.pdb	160	98.6
10590	tdark/AF-Q8NHP1-F1-model_v1.pdb	161	98.8
10591	tdark/AF-Q8NHP1-F1-model_v1.pdb	162	98.8
10592	tdark/AF-Q8NHP1-F1-model_v1.pdb	163	98.8
10593	tdark/AF-Q8NHP1-F1-model_v1.pdb	164	98.9
10594	tdark/AF-Q8NHP1-F1-model_v1.pdb	165	98.9
10595	tdark/AF-Q8NHP1-F1-model_v1.pdb	166	98.9
10596	tdark/AF-Q8NHP1-F1-model_v1.pdb	167	98.9
10597	tdark/AF-Q8NHP1-F1-model_v1.pdb	168	98.9
10598	tdark/AF-Q8NHP1-F1-model_v1.pdb	169	98.8
10599	tdark/AF-Q8NHP1-F1-model_v1.pdb	170	98.5
10600	tdark/AF-Q8NHP1-F1-model_v1.pdb	171	98.7
10601	tdark/AF-Q8NHP1-F1-model_v1.pdb	172	98.4
10602	tdark/AF-Q8NHP1-F1-model_v1.pdb	173	98.0
10603	tdark/AF-Q8NHP1-F1-model_v1.pdb	174	96.3
10604	tdark/AF-Q8NHP1-F1-model_v1.pdb	175	97.5
10605	tdark/AF-Q8NHP1-F1-model_v1.pdb	176	98.3
10606	tdark/AF-Q8NHP1-F1-model_v1.pdb	177	98.4
10607	tdark/AF-Q8NHP1-F1-model_v1.pdb	178	98.7
10608	tdark/AF-Q8NHP1-F1-model_v1.pdb	179	98.7
10609	tdark/AF-Q8NHP1-F1-model_v1.pdb	180	98.4
10610	tdark/AF-Q8NHP1-F1-model_v1.pdb	181	98.8
10611	tdark/AF-Q8NHP1-F1-model_v1.pdb	182	98.9
10612	tdark/AF-Q8NHP1-F1-model_v1.pdb	183	98.8
10613	tdark/AF-Q8NHP1-F1-model_v1.pdb	184	98.8
10614	tdark/AF-Q8NHP1-F1-model_v1.pdb	185	98.9
10615	tdark/AF-Q8NHP1-F1-model_v1.pdb	186	98.9
10616	tdark/AF-Q8NHP1-F1-model_v1.pdb	187	98.6
10617	tdark/AF-Q8NHP1-F1-model_v1.pdb	188	98.7
10618	tdark/AF-Q8NHP1-F1-model_v1.pdb	189	98.7
10619	tdark/AF-Q8NHP1-F1-model_v1.pdb	190	98.4
10620	tdark/AF-Q8NHP1-F1-model_v1.pdb	191	98.9
10621	tdark/AF-Q8NHP1-F1-model_v1.pdb	192	98.8
10622	tdark/AF-Q8NHP1-F1-model_v1.pdb	193	98.9
10623	tdark/AF-Q8NHP1-F1-model_v1.pdb	194	98.9
10624	tdark/AF-Q8NHP1-F1-model_v1.pdb	195	98.9
10625	tdark/AF-Q8NHP1-F1-model_v1.pdb	196	98.7
10626	tdark/AF-Q8NHP1-F1-model_v1.pdb	197	98.1
10627	tdark/AF-Q8NHP1-F1-model_v1.pdb	198	98.5
10628	tdark/AF-Q8NHP1-F1-model_v1.pdb	199	98.0
10629	tdark/AF-Q8NHP1-F1-model_v1.pdb	200	96.7
10630	tdark/AF-Q8NHP1-F1-model_v1.pdb	201	92.9
10631	tdark/AF-Q8NHP1-F1-model_v1.pdb	202	95.6
10632	tdark/AF-Q8NHP1-F1-model_v1.pdb	203	96.6
10633	tdark/AF-Q8NHP1-F1-model_v1.pdb	204	97.6
10634	tdark/AF-Q8NHP1-F1-model_v1.pdb	205	96.8
10635	tdark/AF-Q8NHP1-F1-model_v1.pdb	206	96.2
10636	tdark/AF-Q8NHP1-F1-model_v1.pdb	207	95.4
10637	tdark/AF-Q8NHP1-F1-model_v1.pdb	208	96.6
10638	tdark/AF-Q8NHP1-F1-model_v1.pdb	209	96.0
10639	tdark/AF-Q8NHP1-F1-model_v1.pdb	210	96.6
10640	tdark/AF-Q8NHP1-F1-model_v1.pdb	211	96.7
10641	tdark/AF-Q8NHP1-F1-model_v1.pdb	212	95.7
10642	tdark/AF-Q8NHP1-F1-model_v1.pdb	213	93.3
10643	tdark/AF-Q8NHP1-F1-model_v1.pdb	214	92.8
10644	tdark/AF-Q8NHP1-F1-model_v1.pdb	215	91.7
10645	tdark/AF-Q8NHP1-F1-model_v1.pdb	216	91.2
10646	tdark/AF-Q8NHP1-F1-model_v1.pdb	217	93.7
10647	tdark/AF-Q8NHP1-F1-model_v1.pdb	218	91.3
10648	tdark/AF-Q8NHP1-F1-model_v1.pdb	219	90.0
10649	tdark/AF-Q8NHP1-F1-model_v1.pdb	220	89.8
10650	tdark/AF-Q8NHP1-F1-model_v1.pdb	221	92.4
10651	tdark/AF-Q8NHP1-F1-model_v1.pdb	222	94.8
10652	tdark/AF-Q8NHP1-F1-model_v1.pdb	223	94.9
10653	tdark/AF-Q8NHP1-F1-model_v1.pdb	224	89.2
10654	tdark/AF-Q8NHP1-F1-model_v1.pdb	225	84.5
10655	tdark/AF-Q8NHP1-F1-model_v1.pdb	226	81.7
10656	tdark/AF-Q8NHP1-F1-model_v1.pdb	227	85.8
10657	tdark/AF-Q8NHP1-F1-model_v1.pdb	228	92.5
10658	tdark/AF-Q8NHP1-F1-model_v1.pdb	229	93.4
10659	tdark/AF-Q8NHP1-F1-model_v1.pdb	230	93.4
10660	tdark/AF-Q8NHP1-F1-model_v1.pdb	231	95.4
10661	tdark/AF-Q8NHP1-F1-model_v1.pdb	232	95.7
10662	tdark/AF-Q8NHP1-F1-model_v1.pdb	233	94.9
10663	tdark/AF-Q8NHP1-F1-model_v1.pdb	234	94.1
10664	tdark/AF-Q8NHP1-F1-model_v1.pdb	235	96.4
10665	tdark/AF-Q8NHP1-F1-model_v1.pdb	236	96.3
10666	tdark/AF-Q8NHP1-F1-model_v1.pdb	237	95.4
10667	tdark/AF-Q8NHP1-F1-model_v1.pdb	238	96.0
10668	tdark/AF-Q8NHP1-F1-model_v1.pdb	239	95.9
10669	tdark/AF-Q8NHP1-F1-model_v1.pdb	240	95.4
10670	tdark/AF-Q8NHP1-F1-model_v1.pdb	241	97.2
10671	tdark/AF-Q8NHP1-F1-model_v1.pdb	242	97.1
10672	tdark/AF-Q8NHP1-F1-model_v1.pdb	243	97.2
10673	tdark/AF-Q8NHP1-F1-model_v1.pdb	244	97.8
10674	tdark/AF-Q8NHP1-F1-model_v1.pdb	245	97.8
10675	tdark/AF-Q8NHP1-F1-model_v1.pdb	246	97.9
10676	tdark/AF-Q8NHP1-F1-model_v1.pdb	247	98.5
10677	tdark/AF-Q8NHP1-F1-model_v1.pdb	248	98.2
10678	tdark/AF-Q8NHP1-F1-model_v1.pdb	249	98.3
10679	tdark/AF-Q8NHP1-F1-model_v1.pdb	250	98.6
10680	tdark/AF-Q8NHP1-F1-model_v1.pdb	251	98.6
10681	tdark/AF-Q8NHP1-F1-model_v1.pdb	252	98.3
10682	tdark/AF-Q8NHP1-F1-model_v1.pdb	253	98.4
10683	tdark/AF-Q8NHP1-F1-model_v1.pdb	254	98.1
10684	tdark/AF-Q8NHP1-F1-model_v1.pdb	255	98.2
10685	tdark/AF-Q8NHP1-F1-model_v1.pdb	256	97.5
10686	tdark/AF-Q8NHP1-F1-model_v1.pdb	257	95.6
10687	tdark/AF-Q8NHP1-F1-model_v1.pdb	258	96.2
10688	tdark/AF-Q8NHP1-F1-model_v1.pdb	259	97.5
10689	tdark/AF-Q8NHP1-F1-model_v1.pdb	260	97.5
10690	tdark/AF-Q8NHP1-F1-model_v1.pdb	261	97.4
10691	tdark/AF-Q8NHP1-F1-model_v1.pdb	262	98.2
10692	tdark/AF-Q8NHP1-F1-model_v1.pdb	263	97.7
10693	tdark/AF-Q8NHP1-F1-model_v1.pdb	264	98.2
10694	tdark/AF-Q8NHP1-F1-model_v1.pdb	265	98.6
10695	tdark/AF-Q8NHP1-F1-model_v1.pdb	266	98.6
10696	tdark/AF-Q8NHP1-F1-model_v1.pdb	267	98.6
10697	tdark/AF-Q8NHP1-F1-model_v1.pdb	268	98.3
10698	tdark/AF-Q8NHP1-F1-model_v1.pdb	269	98.6
10699	tdark/AF-Q8NHP1-F1-model_v1.pdb	270	98.7
10700	tdark/AF-Q8NHP1-F1-model_v1.pdb	271	98.4
10701	tdark/AF-Q8NHP1-F1-model_v1.pdb	272	97.9
10702	tdark/AF-Q8NHP1-F1-model_v1.pdb	273	98.0
10703	tdark/AF-Q8NHP1-F1-model_v1.pdb	274	98.3
10704	tdark/AF-Q8NHP1-F1-model_v1.pdb	275	98.3
10705	tdark/AF-Q8NHP1-F1-model_v1.pdb	276	98.5
10706	tdark/AF-Q8NHP1-F1-model_v1.pdb	277	97.1
10707	tdark/AF-Q8NHP1-F1-model_v1.pdb	278	97.3
10708	tdark/AF-Q8NHP1-F1-model_v1.pdb	279	96.4
10709	tdark/AF-Q8NHP1-F1-model_v1.pdb	280	96.6
10710	tdark/AF-Q8NHP1-F1-model_v1.pdb	281	98.1
10711	tdark/AF-Q8NHP1-F1-model_v1.pdb	282	98.7
10712	tdark/AF-Q8NHP1-F1-model_v1.pdb	283	98.8
10713	tdark/AF-Q8NHP1-F1-model_v1.pdb	284	98.8
10714	tdark/AF-Q8NHP1-F1-model_v1.pdb	285	98.8
10715	tdark/AF-Q8NHP1-F1-model_v1.pdb	286	98.5
10716	tdark/AF-Q8NHP1-F1-model_v1.pdb	287	95.9
10717	tdark/AF-Q8NHP1-F1-model_v1.pdb	288	95.8
10718	tdark/AF-Q8NHP1-F1-model_v1.pdb	289	93.2
10719	tdark/AF-Q8NHP1-F1-model_v1.pdb	290	95.6
10720	tdark/AF-Q8NHP1-F1-model_v1.pdb	291	97.4
10721	tdark/AF-Q8NHP1-F1-model_v1.pdb	292	97.3
10722	tdark/AF-Q8NHP1-F1-model_v1.pdb	293	96.4
10723	tdark/AF-Q8NHP1-F1-model_v1.pdb	294	97.9
10724	tdark/AF-Q8NHP1-F1-model_v1.pdb	295	97.9
10725	tdark/AF-Q8NHP1-F1-model_v1.pdb	296	97.1
10726	tdark/AF-Q8NHP1-F1-model_v1.pdb	297	98.0
10727	tdark/AF-Q8NHP1-F1-model_v1.pdb	298	97.9
10728	tdark/AF-Q8NHP1-F1-model_v1.pdb	299	97.6
10729	tdark/AF-Q8NHP1-F1-model_v1.pdb	300	97.1
10730	tdark/AF-Q8NHP1-F1-model_v1.pdb	301	95.9
10731	tdark/AF-Q8NHP1-F1-model_v1.pdb	302	95.5
10732	tdark/AF-Q8NHP1-F1-model_v1.pdb	303	96.5
10733	tdark/AF-Q8NHP1-F1-model_v1.pdb	304	96.5
10734	tdark/AF-Q8NHP1-F1-model_v1.pdb	305	97.7
10735	tdark/AF-Q8NHP1-F1-model_v1.pdb	306	98.3
10736	tdark/AF-Q8NHP1-F1-model_v1.pdb	307	98.3
10737	tdark/AF-Q8NHP1-F1-model_v1.pdb	308	98.5
10738	tdark/AF-Q8NHP1-F1-model_v1.pdb	309	98.3
10739	tdark/AF-Q8NHP1-F1-model_v1.pdb	310	98.7
10740	tdark/AF-Q8NHP1-F1-model_v1.pdb	311	98.6
10741	tdark/AF-Q8NHP1-F1-model_v1.pdb	312	98.6
10742	tdark/AF-Q8NHP1-F1-model_v1.pdb	313	98.6
10743	tdark/AF-Q8NHP1-F1-model_v1.pdb	314	98.6
10744	tdark/AF-Q8NHP1-F1-model_v1.pdb	315	98.4
10745	tdark/AF-Q8NHP1-F1-model_v1.pdb	316	98.2
10746	tdark/AF-Q8NHP1-F1-model_v1.pdb	317	97.8
10747	tdark/AF-Q8NHP1-F1-model_v1.pdb	318	97.9
10748	tdark/AF-Q8NHP1-F1-model_v1.pdb	319	97.4
10749	tdark/AF-Q8NHP1-F1-model_v1.pdb	320	96.3
10750	tdark/AF-Q8NHP1-F1-model_v1.pdb	321	90.5
10751	tdark/AF-Q8NHP1-F1-model_v1.pdb	322	95.7
10752	tdark/AF-Q8NHP1-F1-model_v1.pdb	323	96.1
10753	tdark/AF-Q8NHP1-F1-model_v1.pdb	324	95.2
10754	tdark/AF-Q8NHP1-F1-model_v1.pdb	325	96.3
10755	tdark/AF-Q8NHP1-F1-model_v1.pdb	326	96.0
10756	tdark/AF-Q8NHP1-F1-model_v1.pdb	327	98.0
10757	tdark/AF-Q8NHP1-F1-model_v1.pdb	328	98.3
10758	tdark/AF-Q8NHP1-F1-model_v1.pdb	329	98.2
10759	tdark/AF-Q8NHP1-F1-model_v1.pdb	330	94.9
10760	tdark/AF-A0A075B6S4-F1-model_v1.pdb	0	42.9
10761	tdark/AF-A0A075B6S4-F1-model_v1.pdb	1	47.3
10762	tdark/AF-A0A075B6S4-F1-model_v1.pdb	2	59.1
10763	tdark/AF-A0A075B6S4-F1-model_v1.pdb	3	58.0
10764	tdark/AF-A0A075B6S4-F1-model_v1.pdb	4	59.8
10765	tdark/AF-A0A075B6S4-F1-model_v1.pdb	5	51.1
10766	tdark/AF-A0A075B6S4-F1-model_v1.pdb	6	65.1
10767	tdark/AF-A0A075B6S4-F1-model_v1.pdb	7	59.9
10768	tdark/AF-A0A075B6S4-F1-model_v1.pdb	8	57.4
10769	tdark/AF-A0A075B6S4-F1-model_v1.pdb	9	57.9
10770	tdark/AF-A0A075B6S4-F1-model_v1.pdb	10	60.4
10771	tdark/AF-A0A075B6S4-F1-model_v1.pdb	11	60.9
10772	tdark/AF-A0A075B6S4-F1-model_v1.pdb	12	62.2
10773	tdark/AF-A0A075B6S4-F1-model_v1.pdb	13	60.5
10774	tdark/AF-A0A075B6S4-F1-model_v1.pdb	14	65.1
10775	tdark/AF-A0A075B6S4-F1-model_v1.pdb	15	62.1
10776	tdark/AF-A0A075B6S4-F1-model_v1.pdb	16	62.1
10777	tdark/AF-A0A075B6S4-F1-model_v1.pdb	17	60.2
10778	tdark/AF-A0A075B6S4-F1-model_v1.pdb	18	60.8
10779	tdark/AF-A0A075B6S4-F1-model_v1.pdb	19	63.8
10780	tdark/AF-A0A075B6S4-F1-model_v1.pdb	20	62.0
10781	tdark/AF-A0A075B6S4-F1-model_v1.pdb	21	65.9
10782	tdark/AF-A0A075B6S4-F1-model_v1.pdb	22	81.0
10783	tdark/AF-A0A075B6S4-F1-model_v1.pdb	23	90.0
10784	tdark/AF-A0A075B6S4-F1-model_v1.pdb	24	93.2
10785	tdark/AF-A0A075B6S4-F1-model_v1.pdb	25	96.1
10786	tdark/AF-A0A075B6S4-F1-model_v1.pdb	26	97.8
10787	tdark/AF-A0A075B6S4-F1-model_v1.pdb	27	98.2
10788	tdark/AF-A0A075B6S4-F1-model_v1.pdb	28	98.4
10789	tdark/AF-A0A075B6S4-F1-model_v1.pdb	29	98.0
10790	tdark/AF-A0A075B6S4-F1-model_v1.pdb	30	95.5
10791	tdark/AF-A0A075B6S4-F1-model_v1.pdb	31	96.6
10792	tdark/AF-A0A075B6S4-F1-model_v1.pdb	32	95.7
10793	tdark/AF-A0A075B6S4-F1-model_v1.pdb	33	97.0
10794	tdark/AF-A0A075B6S4-F1-model_v1.pdb	34	96.9
10795	tdark/AF-A0A075B6S4-F1-model_v1.pdb	35	98.2
10796	tdark/AF-A0A075B6S4-F1-model_v1.pdb	36	98.3
10797	tdark/AF-A0A075B6S4-F1-model_v1.pdb	37	98.5
10798	tdark/AF-A0A075B6S4-F1-model_v1.pdb	38	98.5
10799	tdark/AF-A0A075B6S4-F1-model_v1.pdb	39	98.6
10800	tdark/AF-A0A075B6S4-F1-model_v1.pdb	40	98.4
10801	tdark/AF-A0A075B6S4-F1-model_v1.pdb	41	98.6
10802	tdark/AF-A0A075B6S4-F1-model_v1.pdb	42	98.7
10803	tdark/AF-A0A075B6S4-F1-model_v1.pdb	43	98.7
10804	tdark/AF-A0A075B6S4-F1-model_v1.pdb	44	98.6
10805	tdark/AF-A0A075B6S4-F1-model_v1.pdb	45	98.4
10806	tdark/AF-A0A075B6S4-F1-model_v1.pdb	46	97.3
10807	tdark/AF-A0A075B6S4-F1-model_v1.pdb	47	95.5
10808	tdark/AF-A0A075B6S4-F1-model_v1.pdb	48	94.9
10809	tdark/AF-A0A075B6S4-F1-model_v1.pdb	49	96.9
10810	tdark/AF-A0A075B6S4-F1-model_v1.pdb	50	97.2
10811	tdark/AF-A0A075B6S4-F1-model_v1.pdb	51	97.9
10812	tdark/AF-A0A075B6S4-F1-model_v1.pdb	52	98.1
10813	tdark/AF-A0A075B6S4-F1-model_v1.pdb	53	97.7
10814	tdark/AF-A0A075B6S4-F1-model_v1.pdb	54	98.3
10815	tdark/AF-A0A075B6S4-F1-model_v1.pdb	55	98.6
10816	tdark/AF-A0A075B6S4-F1-model_v1.pdb	56	98.7
10817	tdark/AF-A0A075B6S4-F1-model_v1.pdb	57	98.6
10818	tdark/AF-A0A075B6S4-F1-model_v1.pdb	58	98.5
10819	tdark/AF-A0A075B6S4-F1-model_v1.pdb	59	98.5
10820	tdark/AF-A0A075B6S4-F1-model_v1.pdb	60	97.6
10821	tdark/AF-A0A075B6S4-F1-model_v1.pdb	61	96.9
10822	tdark/AF-A0A075B6S4-F1-model_v1.pdb	62	97.5
10823	tdark/AF-A0A075B6S4-F1-model_v1.pdb	63	98.0
10824	tdark/AF-A0A075B6S4-F1-model_v1.pdb	64	97.7
10825	tdark/AF-A0A075B6S4-F1-model_v1.pdb	65	98.0
10826	tdark/AF-A0A075B6S4-F1-model_v1.pdb	66	98.2
10827	tdark/AF-A0A075B6S4-F1-model_v1.pdb	67	98.2
10828	tdark/AF-A0A075B6S4-F1-model_v1.pdb	68	98.5
10829	tdark/AF-A0A075B6S4-F1-model_v1.pdb	69	98.8
10830	tdark/AF-A0A075B6S4-F1-model_v1.pdb	70	98.5
10831	tdark/AF-A0A075B6S4-F1-model_v1.pdb	71	98.2
10832	tdark/AF-A0A075B6S4-F1-model_v1.pdb	72	98.5
10833	tdark/AF-A0A075B6S4-F1-model_v1.pdb	73	98.6
10834	tdark/AF-A0A075B6S4-F1-model_v1.pdb	74	98.7
10835	tdark/AF-A0A075B6S4-F1-model_v1.pdb	75	98.7
10836	tdark/AF-A0A075B6S4-F1-model_v1.pdb	76	98.5
10837	tdark/AF-A0A075B6S4-F1-model_v1.pdb	77	98.2
10838	tdark/AF-A0A075B6S4-F1-model_v1.pdb	78	98.0
10839	tdark/AF-A0A075B6S4-F1-model_v1.pdb	79	98.3
10840	tdark/AF-A0A075B6S4-F1-model_v1.pdb	80	98.4
10841	tdark/AF-A0A075B6S4-F1-model_v1.pdb	81	98.3
10842	tdark/AF-A0A075B6S4-F1-model_v1.pdb	82	98.3
10843	tdark/AF-A0A075B6S4-F1-model_v1.pdb	83	98.8
10844	tdark/AF-A0A075B6S4-F1-model_v1.pdb	84	98.8
10845	tdark/AF-A0A075B6S4-F1-model_v1.pdb	85	98.7
10846	tdark/AF-A0A075B6S4-F1-model_v1.pdb	86	98.5
10847	tdark/AF-A0A075B6S4-F1-model_v1.pdb	87	98.4
10848	tdark/AF-A0A075B6S4-F1-model_v1.pdb	88	98.2
10849	tdark/AF-A0A075B6S4-F1-model_v1.pdb	89	98.2
10850	tdark/AF-A0A075B6S4-F1-model_v1.pdb	90	98.3
10851	tdark/AF-A0A075B6S4-F1-model_v1.pdb	91	98.6
10852	tdark/AF-A0A075B6S4-F1-model_v1.pdb	92	98.8
10853	tdark/AF-A0A075B6S4-F1-model_v1.pdb	93	98.8
10854	tdark/AF-A0A075B6S4-F1-model_v1.pdb	94	98.8
10855	tdark/AF-A0A075B6S4-F1-model_v1.pdb	95	98.8
10856	tdark/AF-A0A075B6S4-F1-model_v1.pdb	96	98.7
10857	tdark/AF-A0A075B6S4-F1-model_v1.pdb	97	98.6
10858	tdark/AF-A0A075B6S4-F1-model_v1.pdb	98	98.5
10859	tdark/AF-A0A075B6S4-F1-model_v1.pdb	99	98.6
10860	tdark/AF-A0A075B6S4-F1-model_v1.pdb	100	98.5
10861	tdark/AF-A0A075B6S4-F1-model_v1.pdb	101	97.7
10862	tdark/AF-A0A075B6S4-F1-model_v1.pdb	102	97.1
10863	tdark/AF-A0A075B6S4-F1-model_v1.pdb	103	98.0
10864	tdark/AF-A0A075B6S4-F1-model_v1.pdb	104	97.1
10865	tdark/AF-A0A075B6S4-F1-model_v1.pdb	105	98.0
10866	tdark/AF-A0A075B6S4-F1-model_v1.pdb	106	98.2
10867	tdark/AF-A0A075B6S4-F1-model_v1.pdb	107	98.5
10868	tdark/AF-A0A075B6S4-F1-model_v1.pdb	108	98.2
10869	tdark/AF-A0A075B6S4-F1-model_v1.pdb	109	97.9
10870	tdark/AF-A0A075B6S4-F1-model_v1.pdb	110	96.7
10871	tdark/AF-A0A075B6S4-F1-model_v1.pdb	111	96.0
10872	tdark/AF-A0A075B6S4-F1-model_v1.pdb	112	94.7
10873	tdark/AF-A0A075B6S4-F1-model_v1.pdb	113	93.9
10874	tdark/AF-A0A075B6S4-F1-model_v1.pdb	114	87.3
10875	tdark/AF-A0A075B6S4-F1-model_v1.pdb	115	80.1
10876	tdark/AF-A0A075B6S4-F1-model_v1.pdb	116	66.7
10877	tdark/AF-P0CG04-F1-model_v1.pdb	0	77.5
10878	tdark/AF-P0CG04-F1-model_v1.pdb	1	90.3
10879	tdark/AF-P0CG04-F1-model_v1.pdb	2	93.7
10880	tdark/AF-P0CG04-F1-model_v1.pdb	3	96.0
10881	tdark/AF-P0CG04-F1-model_v1.pdb	4	97.5
10882	tdark/AF-P0CG04-F1-model_v1.pdb	5	97.5
10883	tdark/AF-P0CG04-F1-model_v1.pdb	6	98.3
10884	tdark/AF-P0CG04-F1-model_v1.pdb	7	98.6
10885	tdark/AF-P0CG04-F1-model_v1.pdb	8	98.8
10886	tdark/AF-P0CG04-F1-model_v1.pdb	9	98.7
10887	tdark/AF-P0CG04-F1-model_v1.pdb	10	98.7
10888	tdark/AF-P0CG04-F1-model_v1.pdb	11	98.4
10889	tdark/AF-P0CG04-F1-model_v1.pdb	12	98.0
10890	tdark/AF-P0CG04-F1-model_v1.pdb	13	97.9
10891	tdark/AF-P0CG04-F1-model_v1.pdb	14	96.4
10892	tdark/AF-P0CG04-F1-model_v1.pdb	15	95.2
10893	tdark/AF-P0CG04-F1-model_v1.pdb	16	97.5
10894	tdark/AF-P0CG04-F1-model_v1.pdb	17	97.2
10895	tdark/AF-P0CG04-F1-model_v1.pdb	18	96.8
10896	tdark/AF-P0CG04-F1-model_v1.pdb	19	95.9
10897	tdark/AF-P0CG04-F1-model_v1.pdb	20	97.6
10898	tdark/AF-P0CG04-F1-model_v1.pdb	21	97.1
10899	tdark/AF-P0CG04-F1-model_v1.pdb	22	97.8
10900	tdark/AF-P0CG04-F1-model_v1.pdb	23	98.2
10901	tdark/AF-P0CG04-F1-model_v1.pdb	24	98.6
10902	tdark/AF-P0CG04-F1-model_v1.pdb	25	98.7
10903	tdark/AF-P0CG04-F1-model_v1.pdb	26	98.8
10904	tdark/AF-P0CG04-F1-model_v1.pdb	27	98.8
10905	tdark/AF-P0CG04-F1-model_v1.pdb	28	98.8
10906	tdark/AF-P0CG04-F1-model_v1.pdb	29	98.8
10907	tdark/AF-P0CG04-F1-model_v1.pdb	30	98.5
10908	tdark/AF-P0CG04-F1-model_v1.pdb	31	98.1
10909	tdark/AF-P0CG04-F1-model_v1.pdb	32	98.3
10910	tdark/AF-P0CG04-F1-model_v1.pdb	33	98.4
10911	tdark/AF-P0CG04-F1-model_v1.pdb	34	97.6
10912	tdark/AF-P0CG04-F1-model_v1.pdb	35	97.2
10913	tdark/AF-P0CG04-F1-model_v1.pdb	36	97.7
10914	tdark/AF-P0CG04-F1-model_v1.pdb	37	98.2
10915	tdark/AF-P0CG04-F1-model_v1.pdb	38	98.3
10916	tdark/AF-P0CG04-F1-model_v1.pdb	39	98.7
10917	tdark/AF-P0CG04-F1-model_v1.pdb	40	98.7
10918	tdark/AF-P0CG04-F1-model_v1.pdb	41	98.8
10919	tdark/AF-P0CG04-F1-model_v1.pdb	42	98.7
10920	tdark/AF-P0CG04-F1-model_v1.pdb	43	98.3
10921	tdark/AF-P0CG04-F1-model_v1.pdb	44	97.2
10922	tdark/AF-P0CG04-F1-model_v1.pdb	45	97.6
10923	tdark/AF-P0CG04-F1-model_v1.pdb	46	98.3
10924	tdark/AF-P0CG04-F1-model_v1.pdb	47	98.4
10925	tdark/AF-P0CG04-F1-model_v1.pdb	48	98.2
10926	tdark/AF-P0CG04-F1-model_v1.pdb	49	98.0
10927	tdark/AF-P0CG04-F1-model_v1.pdb	50	98.2
10928	tdark/AF-P0CG04-F1-model_v1.pdb	51	98.2
10929	tdark/AF-P0CG04-F1-model_v1.pdb	52	98.7
10930	tdark/AF-P0CG04-F1-model_v1.pdb	53	98.6
10931	tdark/AF-P0CG04-F1-model_v1.pdb	54	98.6
10932	tdark/AF-P0CG04-F1-model_v1.pdb	55	98.6
10933	tdark/AF-P0CG04-F1-model_v1.pdb	56	98.1
10934	tdark/AF-P0CG04-F1-model_v1.pdb	57	98.5
10935	tdark/AF-P0CG04-F1-model_v1.pdb	58	98.4
10936	tdark/AF-P0CG04-F1-model_v1.pdb	59	98.0
10937	tdark/AF-P0CG04-F1-model_v1.pdb	60	98.1
10938	tdark/AF-P0CG04-F1-model_v1.pdb	61	97.6
10939	tdark/AF-P0CG04-F1-model_v1.pdb	62	96.6
10940	tdark/AF-P0CG04-F1-model_v1.pdb	63	96.5
10941	tdark/AF-P0CG04-F1-model_v1.pdb	64	98.2
10942	tdark/AF-P0CG04-F1-model_v1.pdb	65	98.6
10943	tdark/AF-P0CG04-F1-model_v1.pdb	66	98.8
10944	tdark/AF-P0CG04-F1-model_v1.pdb	67	98.7
10945	tdark/AF-P0CG04-F1-model_v1.pdb	68	98.8
10946	tdark/AF-P0CG04-F1-model_v1.pdb	69	98.8
10947	tdark/AF-P0CG04-F1-model_v1.pdb	70	98.8
10948	tdark/AF-P0CG04-F1-model_v1.pdb	71	98.8
10949	tdark/AF-P0CG04-F1-model_v1.pdb	72	98.6
10950	tdark/AF-P0CG04-F1-model_v1.pdb	73	98.3
10951	tdark/AF-P0CG04-F1-model_v1.pdb	74	97.2
10952	tdark/AF-P0CG04-F1-model_v1.pdb	75	97.3
10953	tdark/AF-P0CG04-F1-model_v1.pdb	76	96.8
10954	tdark/AF-P0CG04-F1-model_v1.pdb	77	97.3
10955	tdark/AF-P0CG04-F1-model_v1.pdb	78	97.3
10956	tdark/AF-P0CG04-F1-model_v1.pdb	79	95.8
10957	tdark/AF-P0CG04-F1-model_v1.pdb	80	96.3
10958	tdark/AF-P0CG04-F1-model_v1.pdb	81	96.6
10959	tdark/AF-P0CG04-F1-model_v1.pdb	82	96.7
10960	tdark/AF-P0CG04-F1-model_v1.pdb	83	97.8
10961	tdark/AF-P0CG04-F1-model_v1.pdb	84	98.5
10962	tdark/AF-P0CG04-F1-model_v1.pdb	85	98.6
10963	tdark/AF-P0CG04-F1-model_v1.pdb	86	98.8
10964	tdark/AF-P0CG04-F1-model_v1.pdb	87	98.6
10965	tdark/AF-P0CG04-F1-model_v1.pdb	88	98.8
10966	tdark/AF-P0CG04-F1-model_v1.pdb	89	98.5
10967	tdark/AF-P0CG04-F1-model_v1.pdb	90	98.3
10968	tdark/AF-P0CG04-F1-model_v1.pdb	91	96.6
10969	tdark/AF-P0CG04-F1-model_v1.pdb	92	95.3
10970	tdark/AF-P0CG04-F1-model_v1.pdb	93	97.0
10971	tdark/AF-P0CG04-F1-model_v1.pdb	94	98.2
10972	tdark/AF-P0CG04-F1-model_v1.pdb	95	98.3
10973	tdark/AF-P0CG04-F1-model_v1.pdb	96	98.4
10974	tdark/AF-P0CG04-F1-model_v1.pdb	97	98.6
10975	tdark/AF-P0CG04-F1-model_v1.pdb	98	98.5
10976	tdark/AF-P0CG04-F1-model_v1.pdb	99	98.1
10977	tdark/AF-P0CG04-F1-model_v1.pdb	100	96.6
10978	tdark/AF-P0CG04-F1-model_v1.pdb	101	89.4
10979	tdark/AF-P0CG04-F1-model_v1.pdb	102	79.1
10980	tdark/AF-P0CG04-F1-model_v1.pdb	103	54.5
10981	tdark/AF-P0CG04-F1-model_v1.pdb	104	54.4
10982	tdark/AF-P0CG04-F1-model_v1.pdb	105	36.3
10983	tdark/AF-Q96S19-F1-model_v1.pdb	0	86.4
10984	tdark/AF-Q96S19-F1-model_v1.pdb	1	94.1
10985	tdark/AF-Q96S19-F1-model_v1.pdb	2	92.8
10986	tdark/AF-Q96S19-F1-model_v1.pdb	3	93.5
10987	tdark/AF-Q96S19-F1-model_v1.pdb	4	94.9
10988	tdark/AF-Q96S19-F1-model_v1.pdb	5	93.1
10989	tdark/AF-Q96S19-F1-model_v1.pdb	6	95.8
10990	tdark/AF-Q96S19-F1-model_v1.pdb	7	96.8
10991	tdark/AF-Q96S19-F1-model_v1.pdb	8	96.7
10992	tdark/AF-Q96S19-F1-model_v1.pdb	9	97.7
10993	tdark/AF-Q96S19-F1-model_v1.pdb	10	98.3
10994	tdark/AF-Q96S19-F1-model_v1.pdb	11	98.6
10995	tdark/AF-Q96S19-F1-model_v1.pdb	12	98.7
10996	tdark/AF-Q96S19-F1-model_v1.pdb	13	98.7
10997	tdark/AF-Q96S19-F1-model_v1.pdb	14	98.8
10998	tdark/AF-Q96S19-F1-model_v1.pdb	15	98.5
10999	tdark/AF-Q96S19-F1-model_v1.pdb	16	98.6
11000	tdark/AF-Q96S19-F1-model_v1.pdb	17	98.7
11001	tdark/AF-Q96S19-F1-model_v1.pdb	18	98.0
11002	tdark/AF-Q96S19-F1-model_v1.pdb	19	97.5
11003	tdark/AF-Q96S19-F1-model_v1.pdb	20	96.5
11004	tdark/AF-Q96S19-F1-model_v1.pdb	21	96.7
11005	tdark/AF-Q96S19-F1-model_v1.pdb	22	95.5
11006	tdark/AF-Q96S19-F1-model_v1.pdb	23	94.9
11007	tdark/AF-Q96S19-F1-model_v1.pdb	24	94.9
11008	tdark/AF-Q96S19-F1-model_v1.pdb	25	94.9
11009	tdark/AF-Q96S19-F1-model_v1.pdb	26	94.3
11010	tdark/AF-Q96S19-F1-model_v1.pdb	27	93.1
11011	tdark/AF-Q96S19-F1-model_v1.pdb	28	97.9
11012	tdark/AF-Q96S19-F1-model_v1.pdb	29	98.5
11013	tdark/AF-Q96S19-F1-model_v1.pdb	30	98.7
11014	tdark/AF-Q96S19-F1-model_v1.pdb	31	98.8
11015	tdark/AF-Q96S19-F1-model_v1.pdb	32	98.8
11016	tdark/AF-Q96S19-F1-model_v1.pdb	33	98.8
11017	tdark/AF-Q96S19-F1-model_v1.pdb	34	98.3
11018	tdark/AF-Q96S19-F1-model_v1.pdb	35	98.5
11019	tdark/AF-Q96S19-F1-model_v1.pdb	36	97.1
11020	tdark/AF-Q96S19-F1-model_v1.pdb	37	96.6
11021	tdark/AF-Q96S19-F1-model_v1.pdb	38	97.8
11022	tdark/AF-Q96S19-F1-model_v1.pdb	39	98.0
11023	tdark/AF-Q96S19-F1-model_v1.pdb	40	98.5
11024	tdark/AF-Q96S19-F1-model_v1.pdb	41	98.5
11025	tdark/AF-Q96S19-F1-model_v1.pdb	42	98.3
11026	tdark/AF-Q96S19-F1-model_v1.pdb	43	98.5
11027	tdark/AF-Q96S19-F1-model_v1.pdb	44	98.7
11028	tdark/AF-Q96S19-F1-model_v1.pdb	45	98.2
11029	tdark/AF-Q96S19-F1-model_v1.pdb	46	97.6
11030	tdark/AF-Q96S19-F1-model_v1.pdb	47	98.1
11031	tdark/AF-Q96S19-F1-model_v1.pdb	48	98.2
11032	tdark/AF-Q96S19-F1-model_v1.pdb	49	96.8
11033	tdark/AF-Q96S19-F1-model_v1.pdb	50	97.4
11034	tdark/AF-Q96S19-F1-model_v1.pdb	51	98.2
11035	tdark/AF-Q96S19-F1-model_v1.pdb	52	98.1
11036	tdark/AF-Q96S19-F1-model_v1.pdb	53	98.4
11037	tdark/AF-Q96S19-F1-model_v1.pdb	54	98.5
11038	tdark/AF-Q96S19-F1-model_v1.pdb	55	98.7
11039	tdark/AF-Q96S19-F1-model_v1.pdb	56	98.7
11040	tdark/AF-Q96S19-F1-model_v1.pdb	57	98.6
11041	tdark/AF-Q96S19-F1-model_v1.pdb	58	98.2
11042	tdark/AF-Q96S19-F1-model_v1.pdb	59	98.0
11043	tdark/AF-Q96S19-F1-model_v1.pdb	60	98.2
11044	tdark/AF-Q96S19-F1-model_v1.pdb	61	98.2
11045	tdark/AF-Q96S19-F1-model_v1.pdb	62	98.5
11046	tdark/AF-Q96S19-F1-model_v1.pdb	63	98.6
11047	tdark/AF-Q96S19-F1-model_v1.pdb	64	98.5
11048	tdark/AF-Q96S19-F1-model_v1.pdb	65	98.5
11049	tdark/AF-Q96S19-F1-model_v1.pdb	66	98.6
11050	tdark/AF-Q96S19-F1-model_v1.pdb	67	98.4
11051	tdark/AF-Q96S19-F1-model_v1.pdb	68	98.0
11052	tdark/AF-Q96S19-F1-model_v1.pdb	69	96.6
11053	tdark/AF-Q96S19-F1-model_v1.pdb	70	97.0
11054	tdark/AF-Q96S19-F1-model_v1.pdb	71	96.8
11055	tdark/AF-Q96S19-F1-model_v1.pdb	72	96.4
11056	tdark/AF-Q96S19-F1-model_v1.pdb	73	95.3
11057	tdark/AF-Q96S19-F1-model_v1.pdb	74	96.1
11058	tdark/AF-Q96S19-F1-model_v1.pdb	75	97.8
11059	tdark/AF-Q96S19-F1-model_v1.pdb	76	96.8
11060	tdark/AF-Q96S19-F1-model_v1.pdb	77	98.1
11061	tdark/AF-Q96S19-F1-model_v1.pdb	78	98.5
11062	tdark/AF-Q96S19-F1-model_v1.pdb	79	97.9
11063	tdark/AF-Q96S19-F1-model_v1.pdb	80	97.4
11064	tdark/AF-Q96S19-F1-model_v1.pdb	81	98.3
11065	tdark/AF-Q96S19-F1-model_v1.pdb	82	98.2
11066	tdark/AF-Q96S19-F1-model_v1.pdb	83	98.2
11067	tdark/AF-Q96S19-F1-model_v1.pdb	84	98.6
11068	tdark/AF-Q96S19-F1-model_v1.pdb	85	98.4
11069	tdark/AF-Q96S19-F1-model_v1.pdb	86	98.4
11070	tdark/AF-Q96S19-F1-model_v1.pdb	87	98.0
11071	tdark/AF-Q96S19-F1-model_v1.pdb	88	98.0
11072	tdark/AF-Q96S19-F1-model_v1.pdb	89	96.7
11073	tdark/AF-Q96S19-F1-model_v1.pdb	90	95.9
11074	tdark/AF-Q96S19-F1-model_v1.pdb	91	96.6
11075	tdark/AF-Q96S19-F1-model_v1.pdb	92	96.3
11076	tdark/AF-Q96S19-F1-model_v1.pdb	93	96.2
11077	tdark/AF-Q96S19-F1-model_v1.pdb	94	89.4
11078	tdark/AF-Q96S19-F1-model_v1.pdb	95	90.2
11079	tdark/AF-Q96S19-F1-model_v1.pdb	96	96.1
11080	tdark/AF-Q96S19-F1-model_v1.pdb	97	96.7
11081	tdark/AF-Q96S19-F1-model_v1.pdb	98	97.7
11082	tdark/AF-Q96S19-F1-model_v1.pdb	99	98.0
11083	tdark/AF-Q96S19-F1-model_v1.pdb	100	98.1
11084	tdark/AF-Q96S19-F1-model_v1.pdb	101	98.6
11085	tdark/AF-Q96S19-F1-model_v1.pdb	102	98.6
11086	tdark/AF-Q96S19-F1-model_v1.pdb	103	98.8
11087	tdark/AF-Q96S19-F1-model_v1.pdb	104	98.8
11088	tdark/AF-Q96S19-F1-model_v1.pdb	105	98.8
11089	tdark/AF-Q96S19-F1-model_v1.pdb	106	98.8
11090	tdark/AF-Q96S19-F1-model_v1.pdb	107	98.6
11091	tdark/AF-Q96S19-F1-model_v1.pdb	108	97.1
11092	tdark/AF-Q96S19-F1-model_v1.pdb	109	98.0
11093	tdark/AF-Q96S19-F1-model_v1.pdb	110	98.0
11094	tdark/AF-Q96S19-F1-model_v1.pdb	111	97.5
11095	tdark/AF-Q96S19-F1-model_v1.pdb	112	97.4
11096	tdark/AF-Q96S19-F1-model_v1.pdb	113	98.1
11097	tdark/AF-Q96S19-F1-model_v1.pdb	114	98.2
11098	tdark/AF-Q96S19-F1-model_v1.pdb	115	98.2
11099	tdark/AF-Q96S19-F1-model_v1.pdb	116	98.2
11100	tdark/AF-Q96S19-F1-model_v1.pdb	117	98.7
11101	tdark/AF-Q96S19-F1-model_v1.pdb	118	98.7
11102	tdark/AF-Q96S19-F1-model_v1.pdb	119	98.6
11103	tdark/AF-Q96S19-F1-model_v1.pdb	120	98.6
11104	tdark/AF-Q96S19-F1-model_v1.pdb	121	98.8
11105	tdark/AF-Q96S19-F1-model_v1.pdb	122	98.8
11106	tdark/AF-Q96S19-F1-model_v1.pdb	123	98.6
11107	tdark/AF-Q96S19-F1-model_v1.pdb	124	98.6
11108	tdark/AF-Q96S19-F1-model_v1.pdb	125	98.7
11109	tdark/AF-Q96S19-F1-model_v1.pdb	126	98.5
11110	tdark/AF-Q96S19-F1-model_v1.pdb	127	98.4
11111	tdark/AF-Q96S19-F1-model_v1.pdb	128	98.6
11112	tdark/AF-Q96S19-F1-model_v1.pdb	129	98.8
11113	tdark/AF-Q96S19-F1-model_v1.pdb	130	98.6
11114	tdark/AF-Q96S19-F1-model_v1.pdb	131	98.3
11115	tdark/AF-Q96S19-F1-model_v1.pdb	132	97.9
11116	tdark/AF-Q96S19-F1-model_v1.pdb	133	98.5
11117	tdark/AF-Q96S19-F1-model_v1.pdb	134	98.7
11118	tdark/AF-Q96S19-F1-model_v1.pdb	135	98.9
11119	tdark/AF-Q96S19-F1-model_v1.pdb	136	98.8
11120	tdark/AF-Q96S19-F1-model_v1.pdb	137	98.8
11121	tdark/AF-Q96S19-F1-model_v1.pdb	138	98.7
11122	tdark/AF-Q96S19-F1-model_v1.pdb	139	98.2
11123	tdark/AF-Q96S19-F1-model_v1.pdb	140	98.1
11124	tdark/AF-Q96S19-F1-model_v1.pdb	141	98.5
11125	tdark/AF-Q96S19-F1-model_v1.pdb	142	98.4
11126	tdark/AF-Q96S19-F1-model_v1.pdb	143	97.6
11127	tdark/AF-Q96S19-F1-model_v1.pdb	144	95.1
11128	tdark/AF-Q96S19-F1-model_v1.pdb	145	95.4
11129	tdark/AF-Q96S19-F1-model_v1.pdb	146	97.7
11130	tdark/AF-Q96S19-F1-model_v1.pdb	147	98.1
11131	tdark/AF-Q96S19-F1-model_v1.pdb	148	96.7
11132	tdark/AF-Q96S19-F1-model_v1.pdb	149	97.0
11133	tdark/AF-Q96S19-F1-model_v1.pdb	150	97.2
11134	tdark/AF-Q96S19-F1-model_v1.pdb	151	96.9
11135	tdark/AF-Q96S19-F1-model_v1.pdb	152	98.2
11136	tdark/AF-Q96S19-F1-model_v1.pdb	153	98.5
11137	tdark/AF-Q96S19-F1-model_v1.pdb	154	98.2
11138	tdark/AF-Q96S19-F1-model_v1.pdb	155	97.9
11139	tdark/AF-Q96S19-F1-model_v1.pdb	156	98.5
11140	tdark/AF-Q96S19-F1-model_v1.pdb	157	98.1
11141	tdark/AF-Q96S19-F1-model_v1.pdb	158	98.1
11142	tdark/AF-Q96S19-F1-model_v1.pdb	159	98.3
11143	tdark/AF-Q96S19-F1-model_v1.pdb	160	98.1
11144	tdark/AF-Q96S19-F1-model_v1.pdb	161	97.9
11145	tdark/AF-Q96S19-F1-model_v1.pdb	162	97.2
11146	tdark/AF-Q96S19-F1-model_v1.pdb	163	98.1
11147	tdark/AF-Q96S19-F1-model_v1.pdb	164	97.7
11148	tdark/AF-Q96S19-F1-model_v1.pdb	165	97.9
11149	tdark/AF-Q96S19-F1-model_v1.pdb	166	98.5
11150	tdark/AF-Q96S19-F1-model_v1.pdb	167	98.1
11151	tdark/AF-Q96S19-F1-model_v1.pdb	168	98.5
11152	tdark/AF-Q96S19-F1-model_v1.pdb	169	98.2
11153	tdark/AF-Q96S19-F1-model_v1.pdb	170	98.4
11154	tdark/AF-Q96S19-F1-model_v1.pdb	171	98.4
11155	tdark/AF-Q96S19-F1-model_v1.pdb	172	98.1
11156	tdark/AF-Q96S19-F1-model_v1.pdb	173	98.3
11157	tdark/AF-Q96S19-F1-model_v1.pdb	174	98.7
11158	tdark/AF-Q96S19-F1-model_v1.pdb	175	98.5
11159	tdark/AF-Q96S19-F1-model_v1.pdb	176	98.6
11160	tdark/AF-Q96S19-F1-model_v1.pdb	177	98.7
11161	tdark/AF-Q96S19-F1-model_v1.pdb	178	98.7
11162	tdark/AF-Q96S19-F1-model_v1.pdb	179	98.6
11163	tdark/AF-Q96S19-F1-model_v1.pdb	180	98.6
11164	tdark/AF-Q96S19-F1-model_v1.pdb	181	98.4
11165	tdark/AF-Q96S19-F1-model_v1.pdb	182	98.4
11166	tdark/AF-Q96S19-F1-model_v1.pdb	183	98.7
11167	tdark/AF-Q96S19-F1-model_v1.pdb	184	98.5
11168	tdark/AF-Q96S19-F1-model_v1.pdb	185	98.6
11169	tdark/AF-Q96S19-F1-model_v1.pdb	186	97.8
11170	tdark/AF-Q96S19-F1-model_v1.pdb	187	98.1
11171	tdark/AF-Q96S19-F1-model_v1.pdb	188	98.4
11172	tdark/AF-Q96S19-F1-model_v1.pdb	189	98.5
11173	tdark/AF-Q96S19-F1-model_v1.pdb	190	98.2
11174	tdark/AF-Q96S19-F1-model_v1.pdb	191	98.1
11175	tdark/AF-Q96S19-F1-model_v1.pdb	192	97.0
11176	tdark/AF-Q96S19-F1-model_v1.pdb	193	93.7
11177	tdark/AF-Q96S19-F1-model_v1.pdb	194	96.0
11178	tdark/AF-Q96S19-F1-model_v1.pdb	195	97.5
11179	tdark/AF-Q96S19-F1-model_v1.pdb	196	98.6
11180	tdark/AF-Q96S19-F1-model_v1.pdb	197	98.7
11181	tdark/AF-Q96S19-F1-model_v1.pdb	198	98.8
11182	tdark/AF-Q96S19-F1-model_v1.pdb	199	98.8
11183	tdark/AF-Q96S19-F1-model_v1.pdb	200	98.8
11184	tdark/AF-Q96S19-F1-model_v1.pdb	201	98.7
11185	tdark/AF-Q96S19-F1-model_v1.pdb	202	98.5
11186	tdark/AF-Q96S19-F1-model_v1.pdb	203	93.8
11187	tdark/AF-Q96NU7-F1-model_v1.pdb	0	42.2
11188	tdark/AF-Q96NU7-F1-model_v1.pdb	1	50.7
11189	tdark/AF-Q96NU7-F1-model_v1.pdb	2	62.3
11190	tdark/AF-Q96NU7-F1-model_v1.pdb	3	80.6
11191	tdark/AF-Q96NU7-F1-model_v1.pdb	4	87.4
11192	tdark/AF-Q96NU7-F1-model_v1.pdb	5	92.3
11193	tdark/AF-Q96NU7-F1-model_v1.pdb	6	96.8
11194	tdark/AF-Q96NU7-F1-model_v1.pdb	7	97.9
11195	tdark/AF-Q96NU7-F1-model_v1.pdb	8	98.2
11196	tdark/AF-Q96NU7-F1-model_v1.pdb	9	97.7
11197	tdark/AF-Q96NU7-F1-model_v1.pdb	10	97.8
11198	tdark/AF-Q96NU7-F1-model_v1.pdb	11	98.6
11199	tdark/AF-Q96NU7-F1-model_v1.pdb	12	98.5
11200	tdark/AF-Q96NU7-F1-model_v1.pdb	13	98.5
11201	tdark/AF-Q96NU7-F1-model_v1.pdb	14	98.7
11202	tdark/AF-Q96NU7-F1-model_v1.pdb	15	98.7
11203	tdark/AF-Q96NU7-F1-model_v1.pdb	16	98.6
11204	tdark/AF-Q96NU7-F1-model_v1.pdb	17	98.4
11205	tdark/AF-Q96NU7-F1-model_v1.pdb	18	96.9
11206	tdark/AF-Q96NU7-F1-model_v1.pdb	19	94.1
11207	tdark/AF-Q96NU7-F1-model_v1.pdb	20	94.9
11208	tdark/AF-Q96NU7-F1-model_v1.pdb	21	95.8
11209	tdark/AF-Q96NU7-F1-model_v1.pdb	22	97.7
11210	tdark/AF-Q96NU7-F1-model_v1.pdb	23	98.0
11211	tdark/AF-Q96NU7-F1-model_v1.pdb	24	98.5
11212	tdark/AF-Q96NU7-F1-model_v1.pdb	25	98.4
11213	tdark/AF-Q96NU7-F1-model_v1.pdb	26	97.5
11214	tdark/AF-Q96NU7-F1-model_v1.pdb	27	94.9
11215	tdark/AF-Q96NU7-F1-model_v1.pdb	28	91.8
11216	tdark/AF-Q96NU7-F1-model_v1.pdb	29	94.9
11217	tdark/AF-Q96NU7-F1-model_v1.pdb	30	93.9
11218	tdark/AF-Q96NU7-F1-model_v1.pdb	31	88.3
11219	tdark/AF-Q96NU7-F1-model_v1.pdb	32	90.3
11220	tdark/AF-Q96NU7-F1-model_v1.pdb	33	97.7
11221	tdark/AF-Q96NU7-F1-model_v1.pdb	34	98.0
11222	tdark/AF-Q96NU7-F1-model_v1.pdb	35	98.3
11223	tdark/AF-Q96NU7-F1-model_v1.pdb	36	98.1
11224	tdark/AF-Q96NU7-F1-model_v1.pdb	37	98.1
11225	tdark/AF-Q96NU7-F1-model_v1.pdb	38	98.1
11226	tdark/AF-Q96NU7-F1-model_v1.pdb	39	98.5
11227	tdark/AF-Q96NU7-F1-model_v1.pdb	40	98.6
11228	tdark/AF-Q96NU7-F1-model_v1.pdb	41	98.5
11229	tdark/AF-Q96NU7-F1-model_v1.pdb	42	98.4
11230	tdark/AF-Q96NU7-F1-model_v1.pdb	43	98.1
11231	tdark/AF-Q96NU7-F1-model_v1.pdb	44	97.0
11232	tdark/AF-Q96NU7-F1-model_v1.pdb	45	95.0
11233	tdark/AF-Q96NU7-F1-model_v1.pdb	46	95.2
11234	tdark/AF-Q96NU7-F1-model_v1.pdb	47	96.5
11235	tdark/AF-Q96NU7-F1-model_v1.pdb	48	98.0
11236	tdark/AF-Q96NU7-F1-model_v1.pdb	49	98.3
11237	tdark/AF-Q96NU7-F1-model_v1.pdb	50	97.6
11238	tdark/AF-Q96NU7-F1-model_v1.pdb	51	97.9
11239	tdark/AF-Q96NU7-F1-model_v1.pdb	52	98.3
11240	tdark/AF-Q96NU7-F1-model_v1.pdb	53	98.1
11241	tdark/AF-Q96NU7-F1-model_v1.pdb	54	98.2
11242	tdark/AF-Q96NU7-F1-model_v1.pdb	55	97.8
11243	tdark/AF-Q96NU7-F1-model_v1.pdb	56	97.4
11244	tdark/AF-Q96NU7-F1-model_v1.pdb	57	97.8
11245	tdark/AF-Q96NU7-F1-model_v1.pdb	58	97.6
11246	tdark/AF-Q96NU7-F1-model_v1.pdb	59	95.5
11247	tdark/AF-Q96NU7-F1-model_v1.pdb	60	96.7
11248	tdark/AF-Q96NU7-F1-model_v1.pdb	61	96.1
11249	tdark/AF-Q96NU7-F1-model_v1.pdb	62	95.0
11250	tdark/AF-Q96NU7-F1-model_v1.pdb	63	91.9
11251	tdark/AF-Q96NU7-F1-model_v1.pdb	64	89.9
11252	tdark/AF-Q96NU7-F1-model_v1.pdb	65	92.8
11253	tdark/AF-Q96NU7-F1-model_v1.pdb	66	92.8
11254	tdark/AF-Q96NU7-F1-model_v1.pdb	67	94.5
11255	tdark/AF-Q96NU7-F1-model_v1.pdb	68	94.5
11256	tdark/AF-Q96NU7-F1-model_v1.pdb	69	95.3
11257	tdark/AF-Q96NU7-F1-model_v1.pdb	70	96.4
11258	tdark/AF-Q96NU7-F1-model_v1.pdb	71	97.7
11259	tdark/AF-Q96NU7-F1-model_v1.pdb	72	97.9
11260	tdark/AF-Q96NU7-F1-model_v1.pdb	73	98.3
11261	tdark/AF-Q96NU7-F1-model_v1.pdb	74	98.1
11262	tdark/AF-Q96NU7-F1-model_v1.pdb	75	98.2
11263	tdark/AF-Q96NU7-F1-model_v1.pdb	76	98.6
11264	tdark/AF-Q96NU7-F1-model_v1.pdb	77	98.8
11265	tdark/AF-Q96NU7-F1-model_v1.pdb	78	98.8
11266	tdark/AF-Q96NU7-F1-model_v1.pdb	79	98.8
11267	tdark/AF-Q96NU7-F1-model_v1.pdb	80	98.8
11268	tdark/AF-Q96NU7-F1-model_v1.pdb	81	98.8
11269	tdark/AF-Q96NU7-F1-model_v1.pdb	82	98.9
11270	tdark/AF-Q96NU7-F1-model_v1.pdb	83	98.9
11271	tdark/AF-Q96NU7-F1-model_v1.pdb	84	98.8
11272	tdark/AF-Q96NU7-F1-model_v1.pdb	85	98.8
11273	tdark/AF-Q96NU7-F1-model_v1.pdb	86	98.8
11274	tdark/AF-Q96NU7-F1-model_v1.pdb	87	98.8
11275	tdark/AF-Q96NU7-F1-model_v1.pdb	88	98.4
11276	tdark/AF-Q96NU7-F1-model_v1.pdb	89	98.4
11277	tdark/AF-Q96NU7-F1-model_v1.pdb	90	98.6
11278	tdark/AF-Q96NU7-F1-model_v1.pdb	91	98.1
11279	tdark/AF-Q96NU7-F1-model_v1.pdb	92	97.3
11280	tdark/AF-Q96NU7-F1-model_v1.pdb	93	93.2
11281	tdark/AF-Q96NU7-F1-model_v1.pdb	94	90.1
11282	tdark/AF-Q96NU7-F1-model_v1.pdb	95	87.5
11283	tdark/AF-Q96NU7-F1-model_v1.pdb	96	86.8
11284	tdark/AF-Q96NU7-F1-model_v1.pdb	97	82.8
11285	tdark/AF-Q96NU7-F1-model_v1.pdb	98	85.3
11286	tdark/AF-Q96NU7-F1-model_v1.pdb	99	83.3
11287	tdark/AF-Q96NU7-F1-model_v1.pdb	100	85.5
11288	tdark/AF-Q96NU7-F1-model_v1.pdb	101	85.4
11289	tdark/AF-Q96NU7-F1-model_v1.pdb	102	84.6
11290	tdark/AF-Q96NU7-F1-model_v1.pdb	103	81.2
11291	tdark/AF-Q96NU7-F1-model_v1.pdb	104	86.0
11292	tdark/AF-Q96NU7-F1-model_v1.pdb	105	83.4
11293	tdark/AF-Q96NU7-F1-model_v1.pdb	106	83.5
11294	tdark/AF-Q96NU7-F1-model_v1.pdb	107	79.0
11295	tdark/AF-Q96NU7-F1-model_v1.pdb	108	72.0
11296	tdark/AF-Q96NU7-F1-model_v1.pdb	109	72.6
11297	tdark/AF-Q96NU7-F1-model_v1.pdb	110	80.8
11298	tdark/AF-Q96NU7-F1-model_v1.pdb	111	79.2
11299	tdark/AF-Q96NU7-F1-model_v1.pdb	112	76.2
11300	tdark/AF-Q96NU7-F1-model_v1.pdb	113	76.5
11301	tdark/AF-Q96NU7-F1-model_v1.pdb	114	80.9
11302	tdark/AF-Q96NU7-F1-model_v1.pdb	115	77.1
11303	tdark/AF-Q96NU7-F1-model_v1.pdb	116	80.9
11304	tdark/AF-Q96NU7-F1-model_v1.pdb	117	87.0
11305	tdark/AF-Q96NU7-F1-model_v1.pdb	118	91.3
11306	tdark/AF-Q96NU7-F1-model_v1.pdb	119	92.5
11307	tdark/AF-Q96NU7-F1-model_v1.pdb	120	92.5
11308	tdark/AF-Q96NU7-F1-model_v1.pdb	121	95.2
11309	tdark/AF-Q96NU7-F1-model_v1.pdb	122	96.7
11310	tdark/AF-Q96NU7-F1-model_v1.pdb	123	96.1
11311	tdark/AF-Q96NU7-F1-model_v1.pdb	124	97.0
11312	tdark/AF-Q96NU7-F1-model_v1.pdb	125	98.3
11313	tdark/AF-Q96NU7-F1-model_v1.pdb	126	97.9
11314	tdark/AF-Q96NU7-F1-model_v1.pdb	127	98.1
11315	tdark/AF-Q96NU7-F1-model_v1.pdb	128	98.5
11316	tdark/AF-Q96NU7-F1-model_v1.pdb	129	98.6
11317	tdark/AF-Q96NU7-F1-model_v1.pdb	130	98.6
11318	tdark/AF-Q96NU7-F1-model_v1.pdb	131	98.7
11319	tdark/AF-Q96NU7-F1-model_v1.pdb	132	98.6
11320	tdark/AF-Q96NU7-F1-model_v1.pdb	133	98.8
11321	tdark/AF-Q96NU7-F1-model_v1.pdb	134	98.8
11322	tdark/AF-Q96NU7-F1-model_v1.pdb	135	98.6
11323	tdark/AF-Q96NU7-F1-model_v1.pdb	136	98.4
11324	tdark/AF-Q96NU7-F1-model_v1.pdb	137	98.7
11325	tdark/AF-Q96NU7-F1-model_v1.pdb	138	98.5
11326	tdark/AF-Q96NU7-F1-model_v1.pdb	139	98.2
11327	tdark/AF-Q96NU7-F1-model_v1.pdb	140	98.2
11328	tdark/AF-Q96NU7-F1-model_v1.pdb	141	98.5
11329	tdark/AF-Q96NU7-F1-model_v1.pdb	142	97.5
11330	tdark/AF-Q96NU7-F1-model_v1.pdb	143	97.3
11331	tdark/AF-Q96NU7-F1-model_v1.pdb	144	98.3
11332	tdark/AF-Q96NU7-F1-model_v1.pdb	145	97.8
11333	tdark/AF-Q96NU7-F1-model_v1.pdb	146	96.8
11334	tdark/AF-Q96NU7-F1-model_v1.pdb	147	97.6
11335	tdark/AF-Q96NU7-F1-model_v1.pdb	148	98.3
11336	tdark/AF-Q96NU7-F1-model_v1.pdb	149	98.7
11337	tdark/AF-Q96NU7-F1-model_v1.pdb	150	98.7
11338	tdark/AF-Q96NU7-F1-model_v1.pdb	151	98.8
11339	tdark/AF-Q96NU7-F1-model_v1.pdb	152	98.9
11340	tdark/AF-Q96NU7-F1-model_v1.pdb	153	98.8
11341	tdark/AF-Q96NU7-F1-model_v1.pdb	154	98.8
11342	tdark/AF-Q96NU7-F1-model_v1.pdb	155	98.8
11343	tdark/AF-Q96NU7-F1-model_v1.pdb	156	98.7
11344	tdark/AF-Q96NU7-F1-model_v1.pdb	157	98.1
11345	tdark/AF-Q96NU7-F1-model_v1.pdb	158	98.0
11346	tdark/AF-Q96NU7-F1-model_v1.pdb	159	97.8
11347	tdark/AF-Q96NU7-F1-model_v1.pdb	160	97.8
11348	tdark/AF-Q96NU7-F1-model_v1.pdb	161	98.2
11349	tdark/AF-Q96NU7-F1-model_v1.pdb	162	98.5
11350	tdark/AF-Q96NU7-F1-model_v1.pdb	163	98.5
11351	tdark/AF-Q96NU7-F1-model_v1.pdb	164	98.6
11352	tdark/AF-Q96NU7-F1-model_v1.pdb	165	98.8
11353	tdark/AF-Q96NU7-F1-model_v1.pdb	166	98.7
11354	tdark/AF-Q96NU7-F1-model_v1.pdb	167	98.7
11355	tdark/AF-Q96NU7-F1-model_v1.pdb	168	98.8
11356	tdark/AF-Q96NU7-F1-model_v1.pdb	169	98.9
11357	tdark/AF-Q96NU7-F1-model_v1.pdb	170	98.8
11358	tdark/AF-Q96NU7-F1-model_v1.pdb	171	98.8
11359	tdark/AF-Q96NU7-F1-model_v1.pdb	172	98.8
11360	tdark/AF-Q96NU7-F1-model_v1.pdb	173	98.7
11361	tdark/AF-Q96NU7-F1-model_v1.pdb	174	98.7
11362	tdark/AF-Q96NU7-F1-model_v1.pdb	175	98.7
11363	tdark/AF-Q96NU7-F1-model_v1.pdb	176	98.3
11364	tdark/AF-Q96NU7-F1-model_v1.pdb	177	97.7
11365	tdark/AF-Q96NU7-F1-model_v1.pdb	178	97.8
11366	tdark/AF-Q96NU7-F1-model_v1.pdb	179	97.4
11367	tdark/AF-Q96NU7-F1-model_v1.pdb	180	96.0
11368	tdark/AF-Q96NU7-F1-model_v1.pdb	181	98.0
11369	tdark/AF-Q96NU7-F1-model_v1.pdb	182	98.2
11370	tdark/AF-Q96NU7-F1-model_v1.pdb	183	98.7
11371	tdark/AF-Q96NU7-F1-model_v1.pdb	184	98.7
11372	tdark/AF-Q96NU7-F1-model_v1.pdb	185	98.8
11373	tdark/AF-Q96NU7-F1-model_v1.pdb	186	98.9
11374	tdark/AF-Q96NU7-F1-model_v1.pdb	187	98.9
11375	tdark/AF-Q96NU7-F1-model_v1.pdb	188	98.6
11376	tdark/AF-Q96NU7-F1-model_v1.pdb	189	98.2
11377	tdark/AF-Q96NU7-F1-model_v1.pdb	190	98.3
11378	tdark/AF-Q96NU7-F1-model_v1.pdb	191	97.8
11379	tdark/AF-Q96NU7-F1-model_v1.pdb	192	96.6
11380	tdark/AF-Q96NU7-F1-model_v1.pdb	193	96.3
11381	tdark/AF-Q96NU7-F1-model_v1.pdb	194	95.2
11382	tdark/AF-Q96NU7-F1-model_v1.pdb	195	92.5
11383	tdark/AF-Q96NU7-F1-model_v1.pdb	196	93.9
11384	tdark/AF-Q96NU7-F1-model_v1.pdb	197	96.2
11385	tdark/AF-Q96NU7-F1-model_v1.pdb	198	97.0
11386	tdark/AF-Q96NU7-F1-model_v1.pdb	199	96.2
11387	tdark/AF-Q96NU7-F1-model_v1.pdb	200	98.0
11388	tdark/AF-Q96NU7-F1-model_v1.pdb	201	98.3
11389	tdark/AF-Q96NU7-F1-model_v1.pdb	202	98.4
11390	tdark/AF-Q96NU7-F1-model_v1.pdb	203	98.6
11391	tdark/AF-Q96NU7-F1-model_v1.pdb	204	98.6
11392	tdark/AF-Q96NU7-F1-model_v1.pdb	205	98.7
11393	tdark/AF-Q96NU7-F1-model_v1.pdb	206	98.8
11394	tdark/AF-Q96NU7-F1-model_v1.pdb	207	98.8
11395	tdark/AF-Q96NU7-F1-model_v1.pdb	208	98.6
11396	tdark/AF-Q96NU7-F1-model_v1.pdb	209	98.6
11397	tdark/AF-Q96NU7-F1-model_v1.pdb	210	98.7
11398	tdark/AF-Q96NU7-F1-model_v1.pdb	211	98.8
11399	tdark/AF-Q96NU7-F1-model_v1.pdb	212	98.5
11400	tdark/AF-Q96NU7-F1-model_v1.pdb	213	98.7
11401	tdark/AF-Q96NU7-F1-model_v1.pdb	214	98.5
11402	tdark/AF-Q96NU7-F1-model_v1.pdb	215	98.4
11403	tdark/AF-Q96NU7-F1-model_v1.pdb	216	98.5
11404	tdark/AF-Q96NU7-F1-model_v1.pdb	217	98.5
11405	tdark/AF-Q96NU7-F1-model_v1.pdb	218	98.1
11406	tdark/AF-Q96NU7-F1-model_v1.pdb	219	97.5
11407	tdark/AF-Q96NU7-F1-model_v1.pdb	220	97.8
11408	tdark/AF-Q96NU7-F1-model_v1.pdb	221	96.6
11409	tdark/AF-Q96NU7-F1-model_v1.pdb	222	98.1
11410	tdark/AF-Q96NU7-F1-model_v1.pdb	223	98.2
11411	tdark/AF-Q96NU7-F1-model_v1.pdb	224	98.2
11412	tdark/AF-Q96NU7-F1-model_v1.pdb	225	98.7
11413	tdark/AF-Q96NU7-F1-model_v1.pdb	226	98.6
11414	tdark/AF-Q96NU7-F1-model_v1.pdb	227	98.8
11415	tdark/AF-Q96NU7-F1-model_v1.pdb	228	98.9
11416	tdark/AF-Q96NU7-F1-model_v1.pdb	229	98.8
11417	tdark/AF-Q96NU7-F1-model_v1.pdb	230	98.7
11418	tdark/AF-Q96NU7-F1-model_v1.pdb	231	98.3
11419	tdark/AF-Q96NU7-F1-model_v1.pdb	232	98.4
11420	tdark/AF-Q96NU7-F1-model_v1.pdb	233	95.7
11421	tdark/AF-Q96NU7-F1-model_v1.pdb	234	93.0
11422	tdark/AF-Q96NU7-F1-model_v1.pdb	235	90.7
11423	tdark/AF-Q96NU7-F1-model_v1.pdb	236	95.2
11424	tdark/AF-Q96NU7-F1-model_v1.pdb	237	97.8
11425	tdark/AF-Q96NU7-F1-model_v1.pdb	238	97.5
11426	tdark/AF-Q96NU7-F1-model_v1.pdb	239	98.2
11427	tdark/AF-Q96NU7-F1-model_v1.pdb	240	98.2
11428	tdark/AF-Q96NU7-F1-model_v1.pdb	241	98.4
11429	tdark/AF-Q96NU7-F1-model_v1.pdb	242	98.7
11430	tdark/AF-Q96NU7-F1-model_v1.pdb	243	98.7
11431	tdark/AF-Q96NU7-F1-model_v1.pdb	244	98.7
11432	tdark/AF-Q96NU7-F1-model_v1.pdb	245	98.9
11433	tdark/AF-Q96NU7-F1-model_v1.pdb	246	98.8
11434	tdark/AF-Q96NU7-F1-model_v1.pdb	247	98.7
11435	tdark/AF-Q96NU7-F1-model_v1.pdb	248	98.7
11436	tdark/AF-Q96NU7-F1-model_v1.pdb	249	98.8
11437	tdark/AF-Q96NU7-F1-model_v1.pdb	250	98.6
11438	tdark/AF-Q96NU7-F1-model_v1.pdb	251	98.4
11439	tdark/AF-Q96NU7-F1-model_v1.pdb	252	98.0
11440	tdark/AF-Q96NU7-F1-model_v1.pdb	253	98.0
11441	tdark/AF-Q96NU7-F1-model_v1.pdb	254	98.7
11442	tdark/AF-Q96NU7-F1-model_v1.pdb	255	98.7
11443	tdark/AF-Q96NU7-F1-model_v1.pdb	256	98.8
11444	tdark/AF-Q96NU7-F1-model_v1.pdb	257	98.7
11445	tdark/AF-Q96NU7-F1-model_v1.pdb	258	98.7
11446	tdark/AF-Q96NU7-F1-model_v1.pdb	259	98.6
11447	tdark/AF-Q96NU7-F1-model_v1.pdb	260	98.1
11448	tdark/AF-Q96NU7-F1-model_v1.pdb	261	97.7
11449	tdark/AF-Q96NU7-F1-model_v1.pdb	262	95.8
11450	tdark/AF-Q96NU7-F1-model_v1.pdb	263	94.4
11451	tdark/AF-Q96NU7-F1-model_v1.pdb	264	96.8
11452	tdark/AF-Q96NU7-F1-model_v1.pdb	265	97.2
11453	tdark/AF-Q96NU7-F1-model_v1.pdb	266	97.6
11454	tdark/AF-Q96NU7-F1-model_v1.pdb	267	98.4
11455	tdark/AF-Q96NU7-F1-model_v1.pdb	268	98.5
11456	tdark/AF-Q96NU7-F1-model_v1.pdb	269	98.6
11457	tdark/AF-Q96NU7-F1-model_v1.pdb	270	98.7
11458	tdark/AF-Q96NU7-F1-model_v1.pdb	271	98.7
11459	tdark/AF-Q96NU7-F1-model_v1.pdb	272	98.7
11460	tdark/AF-Q96NU7-F1-model_v1.pdb	273	98.5
11461	tdark/AF-Q96NU7-F1-model_v1.pdb	274	98.5
11462	tdark/AF-Q96NU7-F1-model_v1.pdb	275	98.5
11463	tdark/AF-Q96NU7-F1-model_v1.pdb	276	98.3
11464	tdark/AF-Q96NU7-F1-model_v1.pdb	277	98.8
11465	tdark/AF-Q96NU7-F1-model_v1.pdb	278	98.7
11466	tdark/AF-Q96NU7-F1-model_v1.pdb	279	98.8
11467	tdark/AF-Q96NU7-F1-model_v1.pdb	280	98.8
11468	tdark/AF-Q96NU7-F1-model_v1.pdb	281	98.7
11469	tdark/AF-Q96NU7-F1-model_v1.pdb	282	98.2
11470	tdark/AF-Q96NU7-F1-model_v1.pdb	283	98.5
11471	tdark/AF-Q96NU7-F1-model_v1.pdb	284	97.9
11472	tdark/AF-Q96NU7-F1-model_v1.pdb	285	97.9
11473	tdark/AF-Q96NU7-F1-model_v1.pdb	286	98.3
11474	tdark/AF-Q96NU7-F1-model_v1.pdb	287	98.3
11475	tdark/AF-Q96NU7-F1-model_v1.pdb	288	98.6
11476	tdark/AF-Q96NU7-F1-model_v1.pdb	289	98.7
11477	tdark/AF-Q96NU7-F1-model_v1.pdb	290	98.7
11478	tdark/AF-Q96NU7-F1-model_v1.pdb	291	98.8
11479	tdark/AF-Q96NU7-F1-model_v1.pdb	292	98.6
11480	tdark/AF-Q96NU7-F1-model_v1.pdb	293	98.7
11481	tdark/AF-Q96NU7-F1-model_v1.pdb	294	98.7
11482	tdark/AF-Q96NU7-F1-model_v1.pdb	295	98.5
11483	tdark/AF-Q96NU7-F1-model_v1.pdb	296	98.4
11484	tdark/AF-Q96NU7-F1-model_v1.pdb	297	98.4
11485	tdark/AF-Q96NU7-F1-model_v1.pdb	298	98.1
11486	tdark/AF-Q96NU7-F1-model_v1.pdb	299	98.5
11487	tdark/AF-Q96NU7-F1-model_v1.pdb	300	98.8
11488	tdark/AF-Q96NU7-F1-model_v1.pdb	301	98.9
11489	tdark/AF-Q96NU7-F1-model_v1.pdb	302	98.9
11490	tdark/AF-Q96NU7-F1-model_v1.pdb	303	98.8
11491	tdark/AF-Q96NU7-F1-model_v1.pdb	304	98.5
11492	tdark/AF-Q96NU7-F1-model_v1.pdb	305	97.8
11493	tdark/AF-Q96NU7-F1-model_v1.pdb	306	95.7
11494	tdark/AF-Q96NU7-F1-model_v1.pdb	307	92.8
11495	tdark/AF-Q96NU7-F1-model_v1.pdb	308	93.8
11496	tdark/AF-Q96NU7-F1-model_v1.pdb	309	92.9
11497	tdark/AF-Q96NU7-F1-model_v1.pdb	310	88.6
11498	tdark/AF-Q96NU7-F1-model_v1.pdb	311	84.2
11499	tdark/AF-Q96NU7-F1-model_v1.pdb	312	88.2
11500	tdark/AF-Q96NU7-F1-model_v1.pdb	313	90.3
11501	tdark/AF-Q96NU7-F1-model_v1.pdb	314	94.9
11502	tdark/AF-Q96NU7-F1-model_v1.pdb	315	97.3
11503	tdark/AF-Q96NU7-F1-model_v1.pdb	316	97.3
11504	tdark/AF-Q96NU7-F1-model_v1.pdb	317	97.8
11505	tdark/AF-Q96NU7-F1-model_v1.pdb	318	98.5
11506	tdark/AF-Q96NU7-F1-model_v1.pdb	319	97.5
11507	tdark/AF-Q96NU7-F1-model_v1.pdb	320	98.3
11508	tdark/AF-Q96NU7-F1-model_v1.pdb	321	98.7
11509	tdark/AF-Q96NU7-F1-model_v1.pdb	322	98.6
11510	tdark/AF-Q96NU7-F1-model_v1.pdb	323	97.9
11511	tdark/AF-Q96NU7-F1-model_v1.pdb	324	98.1
11512	tdark/AF-Q96NU7-F1-model_v1.pdb	325	98.2
11513	tdark/AF-Q96NU7-F1-model_v1.pdb	326	98.8
11514	tdark/AF-Q96NU7-F1-model_v1.pdb	327	98.7
11515	tdark/AF-Q96NU7-F1-model_v1.pdb	328	98.9
11516	tdark/AF-Q96NU7-F1-model_v1.pdb	329	98.9
11517	tdark/AF-Q96NU7-F1-model_v1.pdb	330	98.9
11518	tdark/AF-Q96NU7-F1-model_v1.pdb	331	98.7
11519	tdark/AF-Q96NU7-F1-model_v1.pdb	332	98.4
11520	tdark/AF-Q96NU7-F1-model_v1.pdb	333	97.7
11521	tdark/AF-Q96NU7-F1-model_v1.pdb	334	98.1
11522	tdark/AF-Q96NU7-F1-model_v1.pdb	335	95.9
11523	tdark/AF-Q96NU7-F1-model_v1.pdb	336	92.3
11524	tdark/AF-Q96NU7-F1-model_v1.pdb	337	85.8
11525	tdark/AF-Q96NU7-F1-model_v1.pdb	338	88.7
11526	tdark/AF-Q96NU7-F1-model_v1.pdb	339	92.5
11527	tdark/AF-Q96NU7-F1-model_v1.pdb	340	95.8
11528	tdark/AF-Q96NU7-F1-model_v1.pdb	341	96.6
11529	tdark/AF-Q96NU7-F1-model_v1.pdb	342	98.0
11530	tdark/AF-Q96NU7-F1-model_v1.pdb	343	98.7
11531	tdark/AF-Q96NU7-F1-model_v1.pdb	344	98.6
11532	tdark/AF-Q96NU7-F1-model_v1.pdb	345	98.2
11533	tdark/AF-Q96NU7-F1-model_v1.pdb	346	98.7
11534	tdark/AF-Q96NU7-F1-model_v1.pdb	347	98.7
11535	tdark/AF-Q96NU7-F1-model_v1.pdb	348	98.6
11536	tdark/AF-Q96NU7-F1-model_v1.pdb	349	98.3
11537	tdark/AF-Q96NU7-F1-model_v1.pdb	350	98.6
11538	tdark/AF-Q96NU7-F1-model_v1.pdb	351	98.4
11539	tdark/AF-Q96NU7-F1-model_v1.pdb	352	98.0
11540	tdark/AF-Q96NU7-F1-model_v1.pdb	353	97.6
11541	tdark/AF-Q96NU7-F1-model_v1.pdb	354	98.0
11542	tdark/AF-Q96NU7-F1-model_v1.pdb	355	97.4
11543	tdark/AF-Q96NU7-F1-model_v1.pdb	356	98.3
11544	tdark/AF-Q96NU7-F1-model_v1.pdb	357	98.2
11545	tdark/AF-Q96NU7-F1-model_v1.pdb	358	98.0
11546	tdark/AF-Q96NU7-F1-model_v1.pdb	359	98.4
11547	tdark/AF-Q96NU7-F1-model_v1.pdb	360	98.6
11548	tdark/AF-Q96NU7-F1-model_v1.pdb	361	98.6
11549	tdark/AF-Q96NU7-F1-model_v1.pdb	362	98.8
11550	tdark/AF-Q96NU7-F1-model_v1.pdb	363	98.8
11551	tdark/AF-Q96NU7-F1-model_v1.pdb	364	98.8
11552	tdark/AF-Q96NU7-F1-model_v1.pdb	365	98.9
11553	tdark/AF-Q96NU7-F1-model_v1.pdb	366	98.9
11554	tdark/AF-Q96NU7-F1-model_v1.pdb	367	98.8
11555	tdark/AF-Q96NU7-F1-model_v1.pdb	368	98.9
11556	tdark/AF-Q96NU7-F1-model_v1.pdb	369	98.9
11557	tdark/AF-Q96NU7-F1-model_v1.pdb	370	98.8
11558	tdark/AF-Q96NU7-F1-model_v1.pdb	371	98.8
11559	tdark/AF-Q96NU7-F1-model_v1.pdb	372	98.8
11560	tdark/AF-Q96NU7-F1-model_v1.pdb	373	98.8
11561	tdark/AF-Q96NU7-F1-model_v1.pdb	374	98.3
11562	tdark/AF-Q96NU7-F1-model_v1.pdb	375	98.5
11563	tdark/AF-Q96NU7-F1-model_v1.pdb	376	98.4
11564	tdark/AF-Q96NU7-F1-model_v1.pdb	377	97.8
11565	tdark/AF-Q96NU7-F1-model_v1.pdb	378	97.9
11566	tdark/AF-Q96NU7-F1-model_v1.pdb	379	98.6
11567	tdark/AF-Q96NU7-F1-model_v1.pdb	380	98.4
11568	tdark/AF-Q96NU7-F1-model_v1.pdb	381	98.7
11569	tdark/AF-Q96NU7-F1-model_v1.pdb	382	98.7
11570	tdark/AF-Q96NU7-F1-model_v1.pdb	383	98.2
11571	tdark/AF-Q96NU7-F1-model_v1.pdb	384	98.0
11572	tdark/AF-Q96NU7-F1-model_v1.pdb	385	97.6
11573	tdark/AF-Q96NU7-F1-model_v1.pdb	386	98.4
11574	tdark/AF-Q96NU7-F1-model_v1.pdb	387	97.8
11575	tdark/AF-Q96NU7-F1-model_v1.pdb	388	97.9
11576	tdark/AF-Q96NU7-F1-model_v1.pdb	389	98.7
11577	tdark/AF-Q96NU7-F1-model_v1.pdb	390	98.6
11578	tdark/AF-Q96NU7-F1-model_v1.pdb	391	98.6
11579	tdark/AF-Q96NU7-F1-model_v1.pdb	392	98.7
11580	tdark/AF-Q96NU7-F1-model_v1.pdb	393	98.5
11581	tdark/AF-Q96NU7-F1-model_v1.pdb	394	97.9
11582	tdark/AF-Q96NU7-F1-model_v1.pdb	395	98.0
11583	tdark/AF-Q96NU7-F1-model_v1.pdb	396	97.2
11584	tdark/AF-Q96NU7-F1-model_v1.pdb	397	98.0
11585	tdark/AF-Q96NU7-F1-model_v1.pdb	398	98.1
11586	tdark/AF-Q96NU7-F1-model_v1.pdb	399	98.1
11587	tdark/AF-Q96NU7-F1-model_v1.pdb	400	98.1
11588	tdark/AF-Q96NU7-F1-model_v1.pdb	401	98.3
11589	tdark/AF-Q96NU7-F1-model_v1.pdb	402	98.1
11590	tdark/AF-Q96NU7-F1-model_v1.pdb	403	97.4
11591	tdark/AF-Q96NU7-F1-model_v1.pdb	404	96.2
11592	tdark/AF-Q96NU7-F1-model_v1.pdb	405	95.8
11593	tdark/AF-Q96NU7-F1-model_v1.pdb	406	93.3
11594	tdark/AF-Q96NU7-F1-model_v1.pdb	407	93.3
11595	tdark/AF-Q96NU7-F1-model_v1.pdb	408	94.4
11596	tdark/AF-Q96NU7-F1-model_v1.pdb	409	92.9
11597	tdark/AF-Q96NU7-F1-model_v1.pdb	410	94.0
11598	tdark/AF-Q96NU7-F1-model_v1.pdb	411	97.2
11599	tdark/AF-Q96NU7-F1-model_v1.pdb	412	98.2
11600	tdark/AF-Q96NU7-F1-model_v1.pdb	413	98.0
11601	tdark/AF-Q96NU7-F1-model_v1.pdb	414	98.3
11602	tdark/AF-Q96NU7-F1-model_v1.pdb	415	98.4
11603	tdark/AF-Q96NU7-F1-model_v1.pdb	416	98.5
11604	tdark/AF-Q96NU7-F1-model_v1.pdb	417	97.8
11605	tdark/AF-Q96NU7-F1-model_v1.pdb	418	96.1
11606	tdark/AF-Q96NU7-F1-model_v1.pdb	419	95.9
11607	tdark/AF-Q96NU7-F1-model_v1.pdb	420	95.2
11608	tdark/AF-Q96NU7-F1-model_v1.pdb	421	95.9
11609	tdark/AF-Q96NU7-F1-model_v1.pdb	422	94.2
11610	tdark/AF-Q96NU7-F1-model_v1.pdb	423	94.6
11611	tdark/AF-Q96NU7-F1-model_v1.pdb	424	94.2
11612	tdark/AF-Q96NU7-F1-model_v1.pdb	425	87.4
11613	tdark/AF-A0A087WSY6-F1-model_v1.pdb	0	43.3
11614	tdark/AF-A0A087WSY6-F1-model_v1.pdb	1	51.2
11615	tdark/AF-A0A087WSY6-F1-model_v1.pdb	2	55.0
11616	tdark/AF-A0A087WSY6-F1-model_v1.pdb	3	52.7
11617	tdark/AF-A0A087WSY6-F1-model_v1.pdb	4	62.5
11618	tdark/AF-A0A087WSY6-F1-model_v1.pdb	5	60.3
11619	tdark/AF-A0A087WSY6-F1-model_v1.pdb	6	56.5
11620	tdark/AF-A0A087WSY6-F1-model_v1.pdb	7	57.0
11621	tdark/AF-A0A087WSY6-F1-model_v1.pdb	8	59.0
11622	tdark/AF-A0A087WSY6-F1-model_v1.pdb	9	58.2
11623	tdark/AF-A0A087WSY6-F1-model_v1.pdb	10	59.7
11624	tdark/AF-A0A087WSY6-F1-model_v1.pdb	11	61.0
11625	tdark/AF-A0A087WSY6-F1-model_v1.pdb	12	63.9
11626	tdark/AF-A0A087WSY6-F1-model_v1.pdb	13	57.7
11627	tdark/AF-A0A087WSY6-F1-model_v1.pdb	14	60.2
11628	tdark/AF-A0A087WSY6-F1-model_v1.pdb	15	57.7
11629	tdark/AF-A0A087WSY6-F1-model_v1.pdb	16	56.7
11630	tdark/AF-A0A087WSY6-F1-model_v1.pdb	17	56.8
11631	tdark/AF-A0A087WSY6-F1-model_v1.pdb	18	64.2
11632	tdark/AF-A0A087WSY6-F1-model_v1.pdb	19	74.2
11633	tdark/AF-A0A087WSY6-F1-model_v1.pdb	20	85.8
11634	tdark/AF-A0A087WSY6-F1-model_v1.pdb	21	92.6
11635	tdark/AF-A0A087WSY6-F1-model_v1.pdb	22	94.9
11636	tdark/AF-A0A087WSY6-F1-model_v1.pdb	23	96.9
11637	tdark/AF-A0A087WSY6-F1-model_v1.pdb	24	98.3
11638	tdark/AF-A0A087WSY6-F1-model_v1.pdb	25	98.5
11639	tdark/AF-A0A087WSY6-F1-model_v1.pdb	26	98.5
11640	tdark/AF-A0A087WSY6-F1-model_v1.pdb	27	98.3
11641	tdark/AF-A0A087WSY6-F1-model_v1.pdb	28	96.8
11642	tdark/AF-A0A087WSY6-F1-model_v1.pdb	29	97.5
11643	tdark/AF-A0A087WSY6-F1-model_v1.pdb	30	96.9
11644	tdark/AF-A0A087WSY6-F1-model_v1.pdb	31	97.3
11645	tdark/AF-A0A087WSY6-F1-model_v1.pdb	32	96.6
11646	tdark/AF-A0A087WSY6-F1-model_v1.pdb	33	97.7
11647	tdark/AF-A0A087WSY6-F1-model_v1.pdb	34	97.7
11648	tdark/AF-A0A087WSY6-F1-model_v1.pdb	35	98.2
11649	tdark/AF-A0A087WSY6-F1-model_v1.pdb	36	98.5
11650	tdark/AF-A0A087WSY6-F1-model_v1.pdb	37	98.5
11651	tdark/AF-A0A087WSY6-F1-model_v1.pdb	38	98.5
11652	tdark/AF-A0A087WSY6-F1-model_v1.pdb	39	98.5
11653	tdark/AF-A0A087WSY6-F1-model_v1.pdb	40	98.7
11654	tdark/AF-A0A087WSY6-F1-model_v1.pdb	41	98.8
11655	tdark/AF-A0A087WSY6-F1-model_v1.pdb	42	98.7
11656	tdark/AF-A0A087WSY6-F1-model_v1.pdb	43	98.6
11657	tdark/AF-A0A087WSY6-F1-model_v1.pdb	44	97.5
11658	tdark/AF-A0A087WSY6-F1-model_v1.pdb	45	96.5
11659	tdark/AF-A0A087WSY6-F1-model_v1.pdb	46	95.3
11660	tdark/AF-A0A087WSY6-F1-model_v1.pdb	47	96.2
11661	tdark/AF-A0A087WSY6-F1-model_v1.pdb	48	96.9
11662	tdark/AF-A0A087WSY6-F1-model_v1.pdb	49	96.9
11663	tdark/AF-A0A087WSY6-F1-model_v1.pdb	50	98.0
11664	tdark/AF-A0A087WSY6-F1-model_v1.pdb	51	97.5
11665	tdark/AF-A0A087WSY6-F1-model_v1.pdb	52	98.1
11666	tdark/AF-A0A087WSY6-F1-model_v1.pdb	53	98.6
11667	tdark/AF-A0A087WSY6-F1-model_v1.pdb	54	98.8
11668	tdark/AF-A0A087WSY6-F1-model_v1.pdb	55	98.7
11669	tdark/AF-A0A087WSY6-F1-model_v1.pdb	56	98.5
11670	tdark/AF-A0A087WSY6-F1-model_v1.pdb	57	98.4
11671	tdark/AF-A0A087WSY6-F1-model_v1.pdb	58	97.6
11672	tdark/AF-A0A087WSY6-F1-model_v1.pdb	59	96.9
11673	tdark/AF-A0A087WSY6-F1-model_v1.pdb	60	97.2
11674	tdark/AF-A0A087WSY6-F1-model_v1.pdb	61	97.6
11675	tdark/AF-A0A087WSY6-F1-model_v1.pdb	62	97.6
11676	tdark/AF-A0A087WSY6-F1-model_v1.pdb	63	97.9
11677	tdark/AF-A0A087WSY6-F1-model_v1.pdb	64	98.1
11678	tdark/AF-A0A087WSY6-F1-model_v1.pdb	65	98.6
11679	tdark/AF-A0A087WSY6-F1-model_v1.pdb	66	98.5
11680	tdark/AF-A0A087WSY6-F1-model_v1.pdb	67	98.8
11681	tdark/AF-A0A087WSY6-F1-model_v1.pdb	68	98.5
11682	tdark/AF-A0A087WSY6-F1-model_v1.pdb	69	98.2
11683	tdark/AF-A0A087WSY6-F1-model_v1.pdb	70	98.4
11684	tdark/AF-A0A087WSY6-F1-model_v1.pdb	71	98.6
11685	tdark/AF-A0A087WSY6-F1-model_v1.pdb	72	98.7
11686	tdark/AF-A0A087WSY6-F1-model_v1.pdb	73	98.6
11687	tdark/AF-A0A087WSY6-F1-model_v1.pdb	74	98.6
11688	tdark/AF-A0A087WSY6-F1-model_v1.pdb	75	98.1
11689	tdark/AF-A0A087WSY6-F1-model_v1.pdb	76	97.9
11690	tdark/AF-A0A087WSY6-F1-model_v1.pdb	77	98.2
11691	tdark/AF-A0A087WSY6-F1-model_v1.pdb	78	98.3
11692	tdark/AF-A0A087WSY6-F1-model_v1.pdb	79	98.2
11693	tdark/AF-A0A087WSY6-F1-model_v1.pdb	80	98.3
11694	tdark/AF-A0A087WSY6-F1-model_v1.pdb	81	98.8
11695	tdark/AF-A0A087WSY6-F1-model_v1.pdb	82	98.7
11696	tdark/AF-A0A087WSY6-F1-model_v1.pdb	83	98.7
11697	tdark/AF-A0A087WSY6-F1-model_v1.pdb	84	98.6
11698	tdark/AF-A0A087WSY6-F1-model_v1.pdb	85	98.4
11699	tdark/AF-A0A087WSY6-F1-model_v1.pdb	86	98.3
11700	tdark/AF-A0A087WSY6-F1-model_v1.pdb	87	98.1
11701	tdark/AF-A0A087WSY6-F1-model_v1.pdb	88	98.3
11702	tdark/AF-A0A087WSY6-F1-model_v1.pdb	89	98.7
11703	tdark/AF-A0A087WSY6-F1-model_v1.pdb	90	98.8
11704	tdark/AF-A0A087WSY6-F1-model_v1.pdb	91	98.8
11705	tdark/AF-A0A087WSY6-F1-model_v1.pdb	92	98.8
11706	tdark/AF-A0A087WSY6-F1-model_v1.pdb	93	98.8
11707	tdark/AF-A0A087WSY6-F1-model_v1.pdb	94	98.7
11708	tdark/AF-A0A087WSY6-F1-model_v1.pdb	95	98.6
11709	tdark/AF-A0A087WSY6-F1-model_v1.pdb	96	98.4
11710	tdark/AF-A0A087WSY6-F1-model_v1.pdb	97	98.3
11711	tdark/AF-A0A087WSY6-F1-model_v1.pdb	98	98.2
11712	tdark/AF-A0A087WSY6-F1-model_v1.pdb	99	95.6
11713	tdark/AF-A0A087WSY6-F1-model_v1.pdb	100	96.3
11714	tdark/AF-A0A087WSY6-F1-model_v1.pdb	101	97.8
11715	tdark/AF-A0A087WSY6-F1-model_v1.pdb	102	97.4
11716	tdark/AF-A0A087WSY6-F1-model_v1.pdb	103	98.1
11717	tdark/AF-A0A087WSY6-F1-model_v1.pdb	104	98.2
11718	tdark/AF-A0A087WSY6-F1-model_v1.pdb	105	98.6
11719	tdark/AF-A0A087WSY6-F1-model_v1.pdb	106	98.1
11720	tdark/AF-A0A087WSY6-F1-model_v1.pdb	107	98.1
11721	tdark/AF-A0A087WSY6-F1-model_v1.pdb	108	97.2
11722	tdark/AF-A0A087WSY6-F1-model_v1.pdb	109	96.6
11723	tdark/AF-A0A087WSY6-F1-model_v1.pdb	110	95.2
11724	tdark/AF-A0A087WSY6-F1-model_v1.pdb	111	92.0
11725	tdark/AF-A0A087WSY6-F1-model_v1.pdb	112	80.0
11726	tdark/AF-A0A087WSY6-F1-model_v1.pdb	113	68.7
11727	tdark/AF-A0A087WSY6-F1-model_v1.pdb	114	60.1
11728	tdark/AF-Q8TAB5-F1-model_v1.pdb	0	47.7
11729	tdark/AF-Q8TAB5-F1-model_v1.pdb	1	47.2
11730	tdark/AF-Q8TAB5-F1-model_v1.pdb	2	48.5
11731	tdark/AF-Q8TAB5-F1-model_v1.pdb	3	60.6
11732	tdark/AF-Q8TAB5-F1-model_v1.pdb	4	56.8
11733	tdark/AF-Q8TAB5-F1-model_v1.pdb	5	47.8
11734	tdark/AF-Q8TAB5-F1-model_v1.pdb	6	50.9
11735	tdark/AF-Q8TAB5-F1-model_v1.pdb	7	46.8
11736	tdark/AF-Q8TAB5-F1-model_v1.pdb	8	49.2
11737	tdark/AF-Q8TAB5-F1-model_v1.pdb	9	44.3
11738	tdark/AF-Q8TAB5-F1-model_v1.pdb	10	41.9
11739	tdark/AF-Q8TAB5-F1-model_v1.pdb	11	39.8
11740	tdark/AF-Q8TAB5-F1-model_v1.pdb	12	46.4
11741	tdark/AF-Q8TAB5-F1-model_v1.pdb	13	34.9
11742	tdark/AF-Q8TAB5-F1-model_v1.pdb	14	44.0
11743	tdark/AF-Q8TAB5-F1-model_v1.pdb	15	42.8
11744	tdark/AF-Q8TAB5-F1-model_v1.pdb	16	35.0
11745	tdark/AF-Q8TAB5-F1-model_v1.pdb	17	56.6
11746	tdark/AF-Q8TAB5-F1-model_v1.pdb	18	51.6
11747	tdark/AF-Q8TAB5-F1-model_v1.pdb	19	44.1
11748	tdark/AF-Q8TAB5-F1-model_v1.pdb	20	37.2
11749	tdark/AF-Q8TAB5-F1-model_v1.pdb	21	39.1
11750	tdark/AF-Q8TAB5-F1-model_v1.pdb	22	33.7
11751	tdark/AF-Q8TAB5-F1-model_v1.pdb	23	41.0
11752	tdark/AF-Q8TAB5-F1-model_v1.pdb	24	49.6
11753	tdark/AF-Q8TAB5-F1-model_v1.pdb	25	43.1
11754	tdark/AF-Q8TAB5-F1-model_v1.pdb	26	49.9
11755	tdark/AF-Q8TAB5-F1-model_v1.pdb	27	58.0
11756	tdark/AF-Q8TAB5-F1-model_v1.pdb	28	61.7
11757	tdark/AF-Q8TAB5-F1-model_v1.pdb	29	56.5
11758	tdark/AF-Q8TAB5-F1-model_v1.pdb	30	62.2
11759	tdark/AF-Q8TAB5-F1-model_v1.pdb	31	51.8
11760	tdark/AF-Q8TAB5-F1-model_v1.pdb	32	45.0
11761	tdark/AF-Q8TAB5-F1-model_v1.pdb	33	51.9
11762	tdark/AF-Q8TAB5-F1-model_v1.pdb	34	44.0
11763	tdark/AF-Q8TAB5-F1-model_v1.pdb	35	47.6
11764	tdark/AF-Q8TAB5-F1-model_v1.pdb	36	50.8
11765	tdark/AF-Q8TAB5-F1-model_v1.pdb	37	49.7
11766	tdark/AF-Q8TAB5-F1-model_v1.pdb	38	54.0
11767	tdark/AF-Q8TAB5-F1-model_v1.pdb	39	55.6
11768	tdark/AF-Q8TAB5-F1-model_v1.pdb	40	57.0
11769	tdark/AF-Q8TAB5-F1-model_v1.pdb	41	59.5
11770	tdark/AF-Q8TAB5-F1-model_v1.pdb	42	56.7
11771	tdark/AF-Q8TAB5-F1-model_v1.pdb	43	61.4
11772	tdark/AF-Q8TAB5-F1-model_v1.pdb	44	65.6
11773	tdark/AF-Q8TAB5-F1-model_v1.pdb	45	54.9
11774	tdark/AF-Q8TAB5-F1-model_v1.pdb	46	45.4
11775	tdark/AF-Q8TAB5-F1-model_v1.pdb	47	43.4
11776	tdark/AF-Q8TAB5-F1-model_v1.pdb	48	45.7
11777	tdark/AF-Q8TAB5-F1-model_v1.pdb	49	47.3
11778	tdark/AF-Q8TAB5-F1-model_v1.pdb	50	42.6
11779	tdark/AF-Q8TAB5-F1-model_v1.pdb	51	44.0
11780	tdark/AF-Q8TAB5-F1-model_v1.pdb	52	46.3
11781	tdark/AF-Q8TAB5-F1-model_v1.pdb	53	45.3
11782	tdark/AF-Q8TAB5-F1-model_v1.pdb	54	39.8
11783	tdark/AF-Q8TAB5-F1-model_v1.pdb	55	44.1
11784	tdark/AF-Q8TAB5-F1-model_v1.pdb	56	44.6
11785	tdark/AF-Q8TAB5-F1-model_v1.pdb	57	41.9
11786	tdark/AF-Q8TAB5-F1-model_v1.pdb	58	43.0
11787	tdark/AF-Q8TAB5-F1-model_v1.pdb	59	38.2
11788	tdark/AF-Q8TAB5-F1-model_v1.pdb	60	42.9
11789	tdark/AF-Q8TAB5-F1-model_v1.pdb	61	44.9
11790	tdark/AF-Q8TAB5-F1-model_v1.pdb	62	46.2
11791	tdark/AF-Q8TAB5-F1-model_v1.pdb	63	39.7
11792	tdark/AF-Q8TAB5-F1-model_v1.pdb	64	44.0
11793	tdark/AF-Q8TAB5-F1-model_v1.pdb	65	44.4
11794	tdark/AF-Q8TAB5-F1-model_v1.pdb	66	56.2
11795	tdark/AF-Q8TAB5-F1-model_v1.pdb	67	45.2
11796	tdark/AF-Q8TAB5-F1-model_v1.pdb	68	51.6
11797	tdark/AF-Q8TAB5-F1-model_v1.pdb	69	39.8
11798	tdark/AF-Q8TAB5-F1-model_v1.pdb	70	49.9
11799	tdark/AF-Q8TAB5-F1-model_v1.pdb	71	46.1
11800	tdark/AF-Q8TAB5-F1-model_v1.pdb	72	35.7
11801	tdark/AF-Q8TAB5-F1-model_v1.pdb	73	40.9
11802	tdark/AF-Q8TAB5-F1-model_v1.pdb	74	38.8
11803	tdark/AF-Q8TAB5-F1-model_v1.pdb	75	39.9
11804	tdark/AF-Q8TAB5-F1-model_v1.pdb	76	44.2
11805	tdark/AF-Q8TAB5-F1-model_v1.pdb	77	47.1
11806	tdark/AF-Q8TAB5-F1-model_v1.pdb	78	49.1
11807	tdark/AF-Q8TAB5-F1-model_v1.pdb	79	47.2
11808	tdark/AF-Q8TAB5-F1-model_v1.pdb	80	59.7
11809	tdark/AF-Q8TAB5-F1-model_v1.pdb	81	61.5
11810	tdark/AF-Q8TAB5-F1-model_v1.pdb	82	71.1
11811	tdark/AF-Q8TAB5-F1-model_v1.pdb	83	72.2
11812	tdark/AF-Q8TAB5-F1-model_v1.pdb	84	72.0
11813	tdark/AF-Q8TAB5-F1-model_v1.pdb	85	60.6
11814	tdark/AF-Q8TAB5-F1-model_v1.pdb	86	65.1
11815	tdark/AF-Q8TAB5-F1-model_v1.pdb	87	55.2
11816	tdark/AF-Q8TAB5-F1-model_v1.pdb	88	62.6
11817	tdark/AF-Q8TAB5-F1-model_v1.pdb	89	61.6
11818	tdark/AF-Q8TAB5-F1-model_v1.pdb	90	46.3
11819	tdark/AF-Q8TAB5-F1-model_v1.pdb	91	47.2
11820	tdark/AF-Q8TAB5-F1-model_v1.pdb	92	48.2
11821	tdark/AF-Q8TAB5-F1-model_v1.pdb	93	51.8
11822	tdark/AF-Q8TAB5-F1-model_v1.pdb	94	50.5
11823	tdark/AF-Q8TAB5-F1-model_v1.pdb	95	54.4
11824	tdark/AF-Q8TAB5-F1-model_v1.pdb	96	48.7
11825	tdark/AF-Q8TAB5-F1-model_v1.pdb	97	48.1
11826	tdark/AF-Q8TAB5-F1-model_v1.pdb	98	39.7
11827	tdark/AF-Q8TAB5-F1-model_v1.pdb	99	41.2
11828	tdark/AF-Q8TAB5-F1-model_v1.pdb	100	43.4
11829	tdark/AF-Q8TAB5-F1-model_v1.pdb	101	45.6
11830	tdark/AF-Q8TAB5-F1-model_v1.pdb	102	45.1
11831	tdark/AF-Q8TAB5-F1-model_v1.pdb	103	51.6
11832	tdark/AF-Q8TAB5-F1-model_v1.pdb	104	48.5
11833	tdark/AF-Q8TAB5-F1-model_v1.pdb	105	44.5
11834	tdark/AF-Q8TAB5-F1-model_v1.pdb	106	54.7
11835	tdark/AF-Q8TAB5-F1-model_v1.pdb	107	52.9
11836	tdark/AF-Q8TAB5-F1-model_v1.pdb	108	63.6
11837	tdark/AF-Q8TAB5-F1-model_v1.pdb	109	62.6
11838	tdark/AF-Q8TAB5-F1-model_v1.pdb	110	52.6
11839	tdark/AF-Q8TAB5-F1-model_v1.pdb	111	59.9
11840	tdark/AF-Q8TAB5-F1-model_v1.pdb	112	53.4
11841	tdark/AF-Q8TAB5-F1-model_v1.pdb	113	57.8
11842	tdark/AF-Q8TAB5-F1-model_v1.pdb	114	52.9
11843	tdark/AF-Q8TAB5-F1-model_v1.pdb	115	45.2
11844	tdark/AF-Q8TAB5-F1-model_v1.pdb	116	55.2
11845	tdark/AF-Q8TAB5-F1-model_v1.pdb	117	55.5
11846	tdark/AF-Q8TAB5-F1-model_v1.pdb	118	53.3
11847	tdark/AF-Q8TAB5-F1-model_v1.pdb	119	55.7
11848	tdark/AF-Q8TAB5-F1-model_v1.pdb	120	48.0
11849	tdark/AF-Q8TAB5-F1-model_v1.pdb	121	43.0
11850	tdark/AF-Q8TAB5-F1-model_v1.pdb	122	55.1
11851	tdark/AF-Q8TAB5-F1-model_v1.pdb	123	43.5
11852	tdark/AF-Q8TAB5-F1-model_v1.pdb	124	51.3
11853	tdark/AF-Q8TAB5-F1-model_v1.pdb	125	52.0
11854	tdark/AF-Q8TAB5-F1-model_v1.pdb	126	53.6
11855	tdark/AF-Q8TAB5-F1-model_v1.pdb	127	52.3
11856	tdark/AF-Q8TAB5-F1-model_v1.pdb	128	51.2
11857	tdark/AF-Q8TAB5-F1-model_v1.pdb	129	47.2
11858	tdark/AF-Q8TAB5-F1-model_v1.pdb	130	50.3
11859	tdark/AF-Q8TAB5-F1-model_v1.pdb	131	43.7
11860	tdark/AF-Q8TAB5-F1-model_v1.pdb	132	54.0
11861	tdark/AF-Q8TAB5-F1-model_v1.pdb	133	50.2
11862	tdark/AF-Q8TAB5-F1-model_v1.pdb	134	56.1
11863	tdark/AF-Q8TAB5-F1-model_v1.pdb	135	59.1
11864	tdark/AF-Q8TAB5-F1-model_v1.pdb	136	60.2
11865	tdark/AF-Q8TAB5-F1-model_v1.pdb	137	62.3
11866	tdark/AF-Q8TAB5-F1-model_v1.pdb	138	65.1
11867	tdark/AF-Q8TAB5-F1-model_v1.pdb	139	64.7
11868	tdark/AF-Q8TAB5-F1-model_v1.pdb	140	62.9
11869	tdark/AF-Q8TAB5-F1-model_v1.pdb	141	67.6
11870	tdark/AF-Q8TAB5-F1-model_v1.pdb	142	73.0
11871	tdark/AF-Q8TAB5-F1-model_v1.pdb	143	78.6
11872	tdark/AF-Q8TAB5-F1-model_v1.pdb	144	84.6
11873	tdark/AF-Q8TAB5-F1-model_v1.pdb	145	89.0
11874	tdark/AF-Q8TAB5-F1-model_v1.pdb	146	93.1
11875	tdark/AF-Q8TAB5-F1-model_v1.pdb	147	92.7
11876	tdark/AF-Q8TAB5-F1-model_v1.pdb	148	94.5
11877	tdark/AF-Q8TAB5-F1-model_v1.pdb	149	94.7
11878	tdark/AF-Q8TAB5-F1-model_v1.pdb	150	95.6
11879	tdark/AF-Q8TAB5-F1-model_v1.pdb	151	95.6
11880	tdark/AF-Q8TAB5-F1-model_v1.pdb	152	96.7
11881	tdark/AF-Q8TAB5-F1-model_v1.pdb	153	96.7
11882	tdark/AF-Q8TAB5-F1-model_v1.pdb	154	97.1
11883	tdark/AF-Q8TAB5-F1-model_v1.pdb	155	96.6
11884	tdark/AF-Q8TAB5-F1-model_v1.pdb	156	97.1
11885	tdark/AF-Q8TAB5-F1-model_v1.pdb	157	95.6
11886	tdark/AF-Q8TAB5-F1-model_v1.pdb	158	96.5
11887	tdark/AF-Q8TAB5-F1-model_v1.pdb	159	96.9
11888	tdark/AF-Q8TAB5-F1-model_v1.pdb	160	97.1
11889	tdark/AF-Q8TAB5-F1-model_v1.pdb	161	95.7
11890	tdark/AF-Q8TAB5-F1-model_v1.pdb	162	96.5
11891	tdark/AF-Q8TAB5-F1-model_v1.pdb	163	95.5
11892	tdark/AF-Q8TAB5-F1-model_v1.pdb	164	96.6
11893	tdark/AF-Q8TAB5-F1-model_v1.pdb	165	96.6
11894	tdark/AF-Q8TAB5-F1-model_v1.pdb	166	96.6
11895	tdark/AF-Q8TAB5-F1-model_v1.pdb	167	97.7
11896	tdark/AF-Q8TAB5-F1-model_v1.pdb	168	98.2
11897	tdark/AF-Q8TAB5-F1-model_v1.pdb	169	97.9
11898	tdark/AF-Q8TAB5-F1-model_v1.pdb	170	98.4
11899	tdark/AF-Q8TAB5-F1-model_v1.pdb	171	98.4
11900	tdark/AF-Q8TAB5-F1-model_v1.pdb	172	98.4
11901	tdark/AF-Q8TAB5-F1-model_v1.pdb	173	98.3
11902	tdark/AF-Q8TAB5-F1-model_v1.pdb	174	98.6
11903	tdark/AF-Q8TAB5-F1-model_v1.pdb	175	98.5
11904	tdark/AF-Q8TAB5-F1-model_v1.pdb	176	98.6
11905	tdark/AF-Q8TAB5-F1-model_v1.pdb	177	98.6
11906	tdark/AF-Q8TAB5-F1-model_v1.pdb	178	98.4
11907	tdark/AF-Q8TAB5-F1-model_v1.pdb	179	98.7
11908	tdark/AF-Q8TAB5-F1-model_v1.pdb	180	98.6
11909	tdark/AF-Q8TAB5-F1-model_v1.pdb	181	98.5
11910	tdark/AF-Q8TAB5-F1-model_v1.pdb	182	98.4
11911	tdark/AF-Q8TAB5-F1-model_v1.pdb	183	98.4
11912	tdark/AF-Q8TAB5-F1-model_v1.pdb	184	98.5
11913	tdark/AF-Q8TAB5-F1-model_v1.pdb	185	98.3
11914	tdark/AF-Q8TAB5-F1-model_v1.pdb	186	98.4
11915	tdark/AF-Q8TAB5-F1-model_v1.pdb	187	98.4
11916	tdark/AF-Q8TAB5-F1-model_v1.pdb	188	98.5
11917	tdark/AF-Q8TAB5-F1-model_v1.pdb	189	98.4
11918	tdark/AF-Q8TAB5-F1-model_v1.pdb	190	98.5
11919	tdark/AF-Q8TAB5-F1-model_v1.pdb	191	98.4
11920	tdark/AF-Q8TAB5-F1-model_v1.pdb	192	98.5
11921	tdark/AF-Q8TAB5-F1-model_v1.pdb	193	98.4
11922	tdark/AF-Q8TAB5-F1-model_v1.pdb	194	98.1
11923	tdark/AF-Q8TAB5-F1-model_v1.pdb	195	98.3
11924	tdark/AF-Q8TAB5-F1-model_v1.pdb	196	98.3
11925	tdark/AF-Q8TAB5-F1-model_v1.pdb	197	98.5
11926	tdark/AF-Q8TAB5-F1-model_v1.pdb	198	98.4
11927	tdark/AF-Q8TAB5-F1-model_v1.pdb	199	98.6
11928	tdark/AF-Q8TAB5-F1-model_v1.pdb	200	98.0
11929	tdark/AF-Q8TAB5-F1-model_v1.pdb	201	98.5
11930	tdark/AF-Q8TAB5-F1-model_v1.pdb	202	98.4
11931	tdark/AF-Q8TAB5-F1-model_v1.pdb	203	98.4
11932	tdark/AF-Q8TAB5-F1-model_v1.pdb	204	98.4
11933	tdark/AF-Q8TAB5-F1-model_v1.pdb	205	98.4
11934	tdark/AF-Q8TAB5-F1-model_v1.pdb	206	98.2
11935	tdark/AF-Q8TAB5-F1-model_v1.pdb	207	97.9
11936	tdark/AF-Q8TAB5-F1-model_v1.pdb	208	98.2
11937	tdark/AF-Q8TAB5-F1-model_v1.pdb	209	97.6
11938	tdark/AF-Q8TAB5-F1-model_v1.pdb	210	96.7
11939	tdark/AF-Q8TAB5-F1-model_v1.pdb	211	97.3
11940	tdark/AF-Q8TAB5-F1-model_v1.pdb	212	96.0
11941	tdark/AF-Q8TAB5-F1-model_v1.pdb	213	95.1
11942	tdark/AF-Q8TAB5-F1-model_v1.pdb	214	93.8
11943	tdark/AF-Q8TAB5-F1-model_v1.pdb	215	94.2
11944	tdark/AF-Q8TAB5-F1-model_v1.pdb	216	92.7
11945	tdark/AF-Q8TAB5-F1-model_v1.pdb	217	91.2
11946	tdark/AF-Q8TAB5-F1-model_v1.pdb	218	85.1
11947	tdark/AF-Q8TAB5-F1-model_v1.pdb	219	76.7
11948	tdark/AF-Q8TAB5-F1-model_v1.pdb	220	66.4
11949	tdark/AF-Q8TAB5-F1-model_v1.pdb	221	58.1
11950	tdark/AF-Q8TAB5-F1-model_v1.pdb	222	55.4
11951	tdark/AF-Q8TAB5-F1-model_v1.pdb	223	53.9
11952	tdark/AF-Q8TAB5-F1-model_v1.pdb	224	49.0
11953	tdark/AF-Q8TAB5-F1-model_v1.pdb	225	53.1
11954	tdark/AF-Q8TAB5-F1-model_v1.pdb	226	47.3
11955	tdark/AF-Q8TAB5-F1-model_v1.pdb	227	55.9
11956	tdark/AF-Q8TAB5-F1-model_v1.pdb	228	44.5
11957	tdark/AF-B2RBV5-F1-model_v1.pdb	0	46.8
11958	tdark/AF-B2RBV5-F1-model_v1.pdb	1	45.7
11959	tdark/AF-B2RBV5-F1-model_v1.pdb	2	51.1
11960	tdark/AF-B2RBV5-F1-model_v1.pdb	3	54.9
11961	tdark/AF-B2RBV5-F1-model_v1.pdb	4	59.4
11962	tdark/AF-B2RBV5-F1-model_v1.pdb	5	56.0
11963	tdark/AF-B2RBV5-F1-model_v1.pdb	6	58.1
11964	tdark/AF-B2RBV5-F1-model_v1.pdb	7	55.7
11965	tdark/AF-B2RBV5-F1-model_v1.pdb	8	60.1
11966	tdark/AF-B2RBV5-F1-model_v1.pdb	9	57.0
11967	tdark/AF-B2RBV5-F1-model_v1.pdb	10	53.7
11968	tdark/AF-B2RBV5-F1-model_v1.pdb	11	56.1
11969	tdark/AF-B2RBV5-F1-model_v1.pdb	12	50.7
11970	tdark/AF-B2RBV5-F1-model_v1.pdb	13	55.4
11971	tdark/AF-B2RBV5-F1-model_v1.pdb	14	57.2
11972	tdark/AF-B2RBV5-F1-model_v1.pdb	15	54.2
11973	tdark/AF-B2RBV5-F1-model_v1.pdb	16	49.5
11974	tdark/AF-B2RBV5-F1-model_v1.pdb	17	57.2
11975	tdark/AF-B2RBV5-F1-model_v1.pdb	18	53.5
11976	tdark/AF-B2RBV5-F1-model_v1.pdb	19	56.8
11977	tdark/AF-B2RBV5-F1-model_v1.pdb	20	55.2
11978	tdark/AF-B2RBV5-F1-model_v1.pdb	21	55.1
11979	tdark/AF-B2RBV5-F1-model_v1.pdb	22	57.0
11980	tdark/AF-B2RBV5-F1-model_v1.pdb	23	60.4
11981	tdark/AF-B2RBV5-F1-model_v1.pdb	24	59.3
11982	tdark/AF-B2RBV5-F1-model_v1.pdb	25	60.7
11983	tdark/AF-B2RBV5-F1-model_v1.pdb	26	73.7
11984	tdark/AF-B2RBV5-F1-model_v1.pdb	27	71.4
11985	tdark/AF-B2RBV5-F1-model_v1.pdb	28	76.2
11986	tdark/AF-B2RBV5-F1-model_v1.pdb	29	86.6
11987	tdark/AF-B2RBV5-F1-model_v1.pdb	30	89.8
11988	tdark/AF-B2RBV5-F1-model_v1.pdb	31	90.4
11989	tdark/AF-B2RBV5-F1-model_v1.pdb	32	92.7
11990	tdark/AF-B2RBV5-F1-model_v1.pdb	33	94.5
11991	tdark/AF-B2RBV5-F1-model_v1.pdb	34	95.2
11992	tdark/AF-B2RBV5-F1-model_v1.pdb	35	95.5
11993	tdark/AF-B2RBV5-F1-model_v1.pdb	36	96.2
11994	tdark/AF-B2RBV5-F1-model_v1.pdb	37	97.6
11995	tdark/AF-B2RBV5-F1-model_v1.pdb	38	97.3
11996	tdark/AF-B2RBV5-F1-model_v1.pdb	39	98.1
11997	tdark/AF-B2RBV5-F1-model_v1.pdb	40	98.3
11998	tdark/AF-B2RBV5-F1-model_v1.pdb	41	98.4
11999	tdark/AF-B2RBV5-F1-model_v1.pdb	42	98.4
12000	tdark/AF-B2RBV5-F1-model_v1.pdb	43	98.3
12001	tdark/AF-B2RBV5-F1-model_v1.pdb	44	98.5
12002	tdark/AF-B2RBV5-F1-model_v1.pdb	45	98.5
12003	tdark/AF-B2RBV5-F1-model_v1.pdb	46	98.6
12004	tdark/AF-B2RBV5-F1-model_v1.pdb	47	98.6
12005	tdark/AF-B2RBV5-F1-model_v1.pdb	48	98.7
12006	tdark/AF-B2RBV5-F1-model_v1.pdb	49	98.6
12007	tdark/AF-B2RBV5-F1-model_v1.pdb	50	98.6
12008	tdark/AF-B2RBV5-F1-model_v1.pdb	51	98.6
12009	tdark/AF-B2RBV5-F1-model_v1.pdb	52	98.6
12010	tdark/AF-B2RBV5-F1-model_v1.pdb	53	98.4
12011	tdark/AF-B2RBV5-F1-model_v1.pdb	54	98.6
12012	tdark/AF-B2RBV5-F1-model_v1.pdb	55	98.7
12013	tdark/AF-B2RBV5-F1-model_v1.pdb	56	98.4
12014	tdark/AF-B2RBV5-F1-model_v1.pdb	57	98.1
12015	tdark/AF-B2RBV5-F1-model_v1.pdb	58	98.0
12016	tdark/AF-B2RBV5-F1-model_v1.pdb	59	98.1
12017	tdark/AF-B2RBV5-F1-model_v1.pdb	60	96.7
12018	tdark/AF-B2RBV5-F1-model_v1.pdb	61	96.3
12019	tdark/AF-B2RBV5-F1-model_v1.pdb	62	95.7
12020	tdark/AF-B2RBV5-F1-model_v1.pdb	63	94.8
12021	tdark/AF-B2RBV5-F1-model_v1.pdb	64	90.7
12022	tdark/AF-B2RBV5-F1-model_v1.pdb	65	86.8
12023	tdark/AF-B2RBV5-F1-model_v1.pdb	66	86.6
12024	tdark/AF-B2RBV5-F1-model_v1.pdb	67	82.1
12025	tdark/AF-B2RBV5-F1-model_v1.pdb	68	78.9
12026	tdark/AF-B2RBV5-F1-model_v1.pdb	69	75.9
12027	tdark/AF-B2RBV5-F1-model_v1.pdb	70	70.5
12028	tdark/AF-B2RBV5-F1-model_v1.pdb	71	71.0
12029	tdark/AF-B2RBV5-F1-model_v1.pdb	72	66.4
12030	tdark/AF-B2RBV5-F1-model_v1.pdb	73	66.5
12031	tdark/AF-B2RBV5-F1-model_v1.pdb	74	62.8
12032	tdark/AF-B2RBV5-F1-model_v1.pdb	75	63.9
12033	tdark/AF-B2RBV5-F1-model_v1.pdb	76	66.6
12034	tdark/AF-B2RBV5-F1-model_v1.pdb	77	71.4
12035	tdark/AF-B2RBV5-F1-model_v1.pdb	78	76.8
12036	tdark/AF-B2RBV5-F1-model_v1.pdb	79	81.6
12037	tdark/AF-B2RBV5-F1-model_v1.pdb	80	85.8
12038	tdark/AF-B2RBV5-F1-model_v1.pdb	81	88.9
12039	tdark/AF-B2RBV5-F1-model_v1.pdb	82	91.2
12040	tdark/AF-B2RBV5-F1-model_v1.pdb	83	92.3
12041	tdark/AF-B2RBV5-F1-model_v1.pdb	84	95.8
12042	tdark/AF-B2RBV5-F1-model_v1.pdb	85	96.5
12043	tdark/AF-B2RBV5-F1-model_v1.pdb	86	97.5
12044	tdark/AF-B2RBV5-F1-model_v1.pdb	87	97.9
12045	tdark/AF-B2RBV5-F1-model_v1.pdb	88	98.1
12046	tdark/AF-B2RBV5-F1-model_v1.pdb	89	98.2
12047	tdark/AF-B2RBV5-F1-model_v1.pdb	90	98.6
12048	tdark/AF-B2RBV5-F1-model_v1.pdb	91	98.6
12049	tdark/AF-B2RBV5-F1-model_v1.pdb	92	98.6
12050	tdark/AF-B2RBV5-F1-model_v1.pdb	93	98.6
12051	tdark/AF-B2RBV5-F1-model_v1.pdb	94	98.7
12052	tdark/AF-B2RBV5-F1-model_v1.pdb	95	98.7
12053	tdark/AF-B2RBV5-F1-model_v1.pdb	96	98.6
12054	tdark/AF-B2RBV5-F1-model_v1.pdb	97	98.6
12055	tdark/AF-B2RBV5-F1-model_v1.pdb	98	98.7
12056	tdark/AF-B2RBV5-F1-model_v1.pdb	99	98.6
12057	tdark/AF-B2RBV5-F1-model_v1.pdb	100	98.7
12058	tdark/AF-B2RBV5-F1-model_v1.pdb	101	98.7
12059	tdark/AF-B2RBV5-F1-model_v1.pdb	102	98.5
12060	tdark/AF-B2RBV5-F1-model_v1.pdb	103	98.4
12061	tdark/AF-B2RBV5-F1-model_v1.pdb	104	98.3
12062	tdark/AF-B2RBV5-F1-model_v1.pdb	105	98.2
12063	tdark/AF-B2RBV5-F1-model_v1.pdb	106	97.3
12064	tdark/AF-B2RBV5-F1-model_v1.pdb	107	96.6
12065	tdark/AF-B2RBV5-F1-model_v1.pdb	108	96.2
12066	tdark/AF-B2RBV5-F1-model_v1.pdb	109	95.9
12067	tdark/AF-B2RBV5-F1-model_v1.pdb	110	94.1
12068	tdark/AF-B2RBV5-F1-model_v1.pdb	111	93.7
12069	tdark/AF-B2RBV5-F1-model_v1.pdb	112	93.7
12070	tdark/AF-B2RBV5-F1-model_v1.pdb	113	88.2
12071	tdark/AF-B2RBV5-F1-model_v1.pdb	114	84.2
12072	tdark/AF-B2RBV5-F1-model_v1.pdb	115	72.9
12073	tdark/AF-B2RBV5-F1-model_v1.pdb	116	61.0
12074	tdark/AF-B2RBV5-F1-model_v1.pdb	117	59.7
12075	tdark/AF-B2RBV5-F1-model_v1.pdb	118	50.5
12076	tdark/AF-Q8NBI2-F1-model_v1.pdb	0	55.9
12077	tdark/AF-Q8NBI2-F1-model_v1.pdb	1	63.3
12078	tdark/AF-Q8NBI2-F1-model_v1.pdb	2	70.8
12079	tdark/AF-Q8NBI2-F1-model_v1.pdb	3	79.6
12080	tdark/AF-Q8NBI2-F1-model_v1.pdb	4	82.9
12081	tdark/AF-Q8NBI2-F1-model_v1.pdb	5	81.7
12082	tdark/AF-Q8NBI2-F1-model_v1.pdb	6	84.6
12083	tdark/AF-Q8NBI2-F1-model_v1.pdb	7	87.4
12084	tdark/AF-Q8NBI2-F1-model_v1.pdb	8	86.7
12085	tdark/AF-Q8NBI2-F1-model_v1.pdb	9	88.6
12086	tdark/AF-Q8NBI2-F1-model_v1.pdb	10	91.0
12087	tdark/AF-Q8NBI2-F1-model_v1.pdb	11	93.6
12088	tdark/AF-Q8NBI2-F1-model_v1.pdb	12	94.8
12089	tdark/AF-Q8NBI2-F1-model_v1.pdb	13	95.8
12090	tdark/AF-Q8NBI2-F1-model_v1.pdb	14	97.2
12091	tdark/AF-Q8NBI2-F1-model_v1.pdb	15	98.0
12092	tdark/AF-Q8NBI2-F1-model_v1.pdb	16	98.4
12093	tdark/AF-Q8NBI2-F1-model_v1.pdb	17	98.3
12094	tdark/AF-Q8NBI2-F1-model_v1.pdb	18	98.4
12095	tdark/AF-Q8NBI2-F1-model_v1.pdb	19	98.8
12096	tdark/AF-Q8NBI2-F1-model_v1.pdb	20	98.8
12097	tdark/AF-Q8NBI2-F1-model_v1.pdb	21	98.7
12098	tdark/AF-Q8NBI2-F1-model_v1.pdb	22	98.7
12099	tdark/AF-Q8NBI2-F1-model_v1.pdb	23	98.8
12100	tdark/AF-Q8NBI2-F1-model_v1.pdb	24	98.8
12101	tdark/AF-Q8NBI2-F1-model_v1.pdb	25	98.7
12102	tdark/AF-Q8NBI2-F1-model_v1.pdb	26	98.7
12103	tdark/AF-Q8NBI2-F1-model_v1.pdb	27	98.7
12104	tdark/AF-Q8NBI2-F1-model_v1.pdb	28	98.4
12105	tdark/AF-Q8NBI2-F1-model_v1.pdb	29	98.4
12106	tdark/AF-Q8NBI2-F1-model_v1.pdb	30	97.8
12107	tdark/AF-Q8NBI2-F1-model_v1.pdb	31	97.3
12108	tdark/AF-Q8NBI2-F1-model_v1.pdb	32	97.3
12109	tdark/AF-Q8NBI2-F1-model_v1.pdb	33	98.0
12110	tdark/AF-Q8NBI2-F1-model_v1.pdb	34	98.6
12111	tdark/AF-Q8NBI2-F1-model_v1.pdb	35	98.3
12112	tdark/AF-Q8NBI2-F1-model_v1.pdb	36	98.0
12113	tdark/AF-Q8NBI2-F1-model_v1.pdb	37	97.0
12114	tdark/AF-Q8NBI2-F1-model_v1.pdb	38	94.7
12115	tdark/AF-Q8NBI2-F1-model_v1.pdb	39	96.6
12116	tdark/AF-Q8NBI2-F1-model_v1.pdb	40	95.8
12117	tdark/AF-Q8NBI2-F1-model_v1.pdb	41	98.2
12118	tdark/AF-Q8NBI2-F1-model_v1.pdb	42	98.4
12119	tdark/AF-Q8NBI2-F1-model_v1.pdb	43	98.3
12120	tdark/AF-Q8NBI2-F1-model_v1.pdb	44	98.6
12121	tdark/AF-Q8NBI2-F1-model_v1.pdb	45	98.8
12122	tdark/AF-Q8NBI2-F1-model_v1.pdb	46	98.7
12123	tdark/AF-Q8NBI2-F1-model_v1.pdb	47	98.7
12124	tdark/AF-Q8NBI2-F1-model_v1.pdb	48	98.8
12125	tdark/AF-Q8NBI2-F1-model_v1.pdb	49	98.8
12126	tdark/AF-Q8NBI2-F1-model_v1.pdb	50	98.8
12127	tdark/AF-Q8NBI2-F1-model_v1.pdb	51	98.9
12128	tdark/AF-Q8NBI2-F1-model_v1.pdb	52	98.8
12129	tdark/AF-Q8NBI2-F1-model_v1.pdb	53	98.8
12130	tdark/AF-Q8NBI2-F1-model_v1.pdb	54	98.7
12131	tdark/AF-Q8NBI2-F1-model_v1.pdb	55	98.7
12132	tdark/AF-Q8NBI2-F1-model_v1.pdb	56	98.6
12133	tdark/AF-Q8NBI2-F1-model_v1.pdb	57	98.6
12134	tdark/AF-Q8NBI2-F1-model_v1.pdb	58	98.8
12135	tdark/AF-Q8NBI2-F1-model_v1.pdb	59	98.3
12136	tdark/AF-Q8NBI2-F1-model_v1.pdb	60	97.2
12137	tdark/AF-Q8NBI2-F1-model_v1.pdb	61	98.2
12138	tdark/AF-Q8NBI2-F1-model_v1.pdb	62	97.6
12139	tdark/AF-Q8NBI2-F1-model_v1.pdb	63	95.7
12140	tdark/AF-Q8NBI2-F1-model_v1.pdb	64	94.7
12141	tdark/AF-Q8NBI2-F1-model_v1.pdb	65	92.4
12142	tdark/AF-Q8NBI2-F1-model_v1.pdb	66	91.1
12143	tdark/AF-Q8NBI2-F1-model_v1.pdb	67	89.0
12144	tdark/AF-Q8NBI2-F1-model_v1.pdb	68	87.1
12145	tdark/AF-Q8NBI2-F1-model_v1.pdb	69	87.5
12146	tdark/AF-Q8NBI2-F1-model_v1.pdb	70	88.8
12147	tdark/AF-Q8NBI2-F1-model_v1.pdb	71	86.4
12148	tdark/AF-Q8NBI2-F1-model_v1.pdb	72	86.5
12149	tdark/AF-Q8NBI2-F1-model_v1.pdb	73	89.4
12150	tdark/AF-Q8NBI2-F1-model_v1.pdb	74	91.8
12151	tdark/AF-Q8NBI2-F1-model_v1.pdb	75	90.1
12152	tdark/AF-Q8NBI2-F1-model_v1.pdb	76	94.0
12153	tdark/AF-Q8NBI2-F1-model_v1.pdb	77	96.0
12154	tdark/AF-Q8NBI2-F1-model_v1.pdb	78	95.7
12155	tdark/AF-Q8NBI2-F1-model_v1.pdb	79	96.5
12156	tdark/AF-Q8NBI2-F1-model_v1.pdb	80	97.7
12157	tdark/AF-Q8NBI2-F1-model_v1.pdb	81	97.6
12158	tdark/AF-Q8NBI2-F1-model_v1.pdb	82	98.1
12159	tdark/AF-Q8NBI2-F1-model_v1.pdb	83	98.3
12160	tdark/AF-Q8NBI2-F1-model_v1.pdb	84	98.3
12161	tdark/AF-Q8NBI2-F1-model_v1.pdb	85	98.5
12162	tdark/AF-Q8NBI2-F1-model_v1.pdb	86	98.7
12163	tdark/AF-Q8NBI2-F1-model_v1.pdb	87	98.6
12164	tdark/AF-Q8NBI2-F1-model_v1.pdb	88	98.6
12165	tdark/AF-Q8NBI2-F1-model_v1.pdb	89	98.8
12166	tdark/AF-Q8NBI2-F1-model_v1.pdb	90	98.7
12167	tdark/AF-Q8NBI2-F1-model_v1.pdb	91	98.8
12168	tdark/AF-Q8NBI2-F1-model_v1.pdb	92	98.8
12169	tdark/AF-Q8NBI2-F1-model_v1.pdb	93	98.8
12170	tdark/AF-Q8NBI2-F1-model_v1.pdb	94	98.7
12171	tdark/AF-Q8NBI2-F1-model_v1.pdb	95	98.8
12172	tdark/AF-Q8NBI2-F1-model_v1.pdb	96	98.8
12173	tdark/AF-Q8NBI2-F1-model_v1.pdb	97	98.7
12174	tdark/AF-Q8NBI2-F1-model_v1.pdb	98	98.7
12175	tdark/AF-Q8NBI2-F1-model_v1.pdb	99	98.6
12176	tdark/AF-Q8NBI2-F1-model_v1.pdb	100	98.3
12177	tdark/AF-Q8NBI2-F1-model_v1.pdb	101	98.4
12178	tdark/AF-Q8NBI2-F1-model_v1.pdb	102	98.3
12179	tdark/AF-Q8NBI2-F1-model_v1.pdb	103	97.7
12180	tdark/AF-Q8NBI2-F1-model_v1.pdb	104	97.6
12181	tdark/AF-Q8NBI2-F1-model_v1.pdb	105	98.0
12182	tdark/AF-Q8NBI2-F1-model_v1.pdb	106	96.6
12183	tdark/AF-Q8NBI2-F1-model_v1.pdb	107	94.1
12184	tdark/AF-Q8NBI2-F1-model_v1.pdb	108	95.7
12185	tdark/AF-Q8NBI2-F1-model_v1.pdb	109	94.6
12186	tdark/AF-Q8NBI2-F1-model_v1.pdb	110	97.0
12187	tdark/AF-Q8NBI2-F1-model_v1.pdb	111	97.7
12188	tdark/AF-Q8NBI2-F1-model_v1.pdb	112	96.9
12189	tdark/AF-Q8NBI2-F1-model_v1.pdb	113	96.5
12190	tdark/AF-Q8NBI2-F1-model_v1.pdb	114	98.0
12191	tdark/AF-Q8NBI2-F1-model_v1.pdb	115	98.4
12192	tdark/AF-Q8NBI2-F1-model_v1.pdb	116	98.5
12193	tdark/AF-Q8NBI2-F1-model_v1.pdb	117	98.6
12194	tdark/AF-Q8NBI2-F1-model_v1.pdb	118	98.6
12195	tdark/AF-Q8NBI2-F1-model_v1.pdb	119	98.6
12196	tdark/AF-Q8NBI2-F1-model_v1.pdb	120	98.7
12197	tdark/AF-Q8NBI2-F1-model_v1.pdb	121	98.6
12198	tdark/AF-Q8NBI2-F1-model_v1.pdb	122	98.7
12199	tdark/AF-Q8NBI2-F1-model_v1.pdb	123	98.8
12200	tdark/AF-Q8NBI2-F1-model_v1.pdb	124	98.8
12201	tdark/AF-Q8NBI2-F1-model_v1.pdb	125	98.7
12202	tdark/AF-Q8NBI2-F1-model_v1.pdb	126	98.8
12203	tdark/AF-Q8NBI2-F1-model_v1.pdb	127	98.7
12204	tdark/AF-Q8NBI2-F1-model_v1.pdb	128	98.7
12205	tdark/AF-Q8NBI2-F1-model_v1.pdb	129	98.7
12206	tdark/AF-Q8NBI2-F1-model_v1.pdb	130	98.6
12207	tdark/AF-Q8NBI2-F1-model_v1.pdb	131	98.6
12208	tdark/AF-Q8NBI2-F1-model_v1.pdb	132	98.3
12209	tdark/AF-Q8NBI2-F1-model_v1.pdb	133	98.0
12210	tdark/AF-Q8NBI2-F1-model_v1.pdb	134	98.1
12211	tdark/AF-Q8NBI2-F1-model_v1.pdb	135	97.5
12212	tdark/AF-Q8NBI2-F1-model_v1.pdb	136	97.5
12213	tdark/AF-Q8NBI2-F1-model_v1.pdb	137	97.3
12214	tdark/AF-Q8NBI2-F1-model_v1.pdb	138	96.5
12215	tdark/AF-Q8NBI2-F1-model_v1.pdb	139	95.7
12216	tdark/AF-Q8NBI2-F1-model_v1.pdb	140	95.7
12217	tdark/AF-Q8NBI2-F1-model_v1.pdb	141	92.5
12218	tdark/AF-Q8NBI2-F1-model_v1.pdb	142	94.6
12219	tdark/AF-Q8NBI2-F1-model_v1.pdb	143	94.4
12220	tdark/AF-Q8NBI2-F1-model_v1.pdb	144	96.4
12221	tdark/AF-Q8NBI2-F1-model_v1.pdb	145	94.4
12222	tdark/AF-Q8NBI2-F1-model_v1.pdb	146	96.7
12223	tdark/AF-Q8NBI2-F1-model_v1.pdb	147	96.3
12224	tdark/AF-Q8NBI2-F1-model_v1.pdb	148	97.0
12225	tdark/AF-Q8NBI2-F1-model_v1.pdb	149	96.0
12226	tdark/AF-Q8NBI2-F1-model_v1.pdb	150	96.6
12227	tdark/AF-Q8NBI2-F1-model_v1.pdb	151	97.4
12228	tdark/AF-Q8NBI2-F1-model_v1.pdb	152	96.4
12229	tdark/AF-Q8NBI2-F1-model_v1.pdb	153	96.8
12230	tdark/AF-Q8NBI2-F1-model_v1.pdb	154	97.9
12231	tdark/AF-Q8NBI2-F1-model_v1.pdb	155	98.0
12232	tdark/AF-Q8NBI2-F1-model_v1.pdb	156	96.8
12233	tdark/AF-Q8NBI2-F1-model_v1.pdb	157	98.1
12234	tdark/AF-Q8NBI2-F1-model_v1.pdb	158	98.4
12235	tdark/AF-Q8NBI2-F1-model_v1.pdb	159	98.4
12236	tdark/AF-Q8NBI2-F1-model_v1.pdb	160	98.3
12237	tdark/AF-Q8NBI2-F1-model_v1.pdb	161	98.6
12238	tdark/AF-Q8NBI2-F1-model_v1.pdb	162	98.8
12239	tdark/AF-Q8NBI2-F1-model_v1.pdb	163	98.7
12240	tdark/AF-Q8NBI2-F1-model_v1.pdb	164	98.7
12241	tdark/AF-Q8NBI2-F1-model_v1.pdb	165	98.7
12242	tdark/AF-Q8NBI2-F1-model_v1.pdb	166	98.8
12243	tdark/AF-Q8NBI2-F1-model_v1.pdb	167	98.7
12244	tdark/AF-Q8NBI2-F1-model_v1.pdb	168	98.7
12245	tdark/AF-Q8NBI2-F1-model_v1.pdb	169	98.8
12246	tdark/AF-Q8NBI2-F1-model_v1.pdb	170	98.8
12247	tdark/AF-Q8NBI2-F1-model_v1.pdb	171	98.7
12248	tdark/AF-Q8NBI2-F1-model_v1.pdb	172	98.7
12249	tdark/AF-Q8NBI2-F1-model_v1.pdb	173	98.7
12250	tdark/AF-Q8NBI2-F1-model_v1.pdb	174	98.7
12251	tdark/AF-Q8NBI2-F1-model_v1.pdb	175	98.3
12252	tdark/AF-Q8NBI2-F1-model_v1.pdb	176	98.0
12253	tdark/AF-Q8NBI2-F1-model_v1.pdb	177	98.1
12254	tdark/AF-Q8NBI2-F1-model_v1.pdb	178	98.4
12255	tdark/AF-Q8NBI2-F1-model_v1.pdb	179	97.8
12256	tdark/AF-Q8NBI2-F1-model_v1.pdb	180	95.7
12257	tdark/AF-Q8NBI2-F1-model_v1.pdb	181	96.4
12258	tdark/AF-Q8NBI2-F1-model_v1.pdb	182	97.3
12259	tdark/AF-Q8NBI2-F1-model_v1.pdb	183	92.7
12260	tdark/AF-Q8NBI2-F1-model_v1.pdb	184	91.7
12261	tdark/AF-Q8NBI2-F1-model_v1.pdb	185	93.0
12262	tdark/AF-Q8NBI2-F1-model_v1.pdb	186	93.5
12263	tdark/AF-Q8NBI2-F1-model_v1.pdb	187	92.0
12264	tdark/AF-Q8NBI2-F1-model_v1.pdb	188	95.9
12265	tdark/AF-Q8NBI2-F1-model_v1.pdb	189	97.1
12266	tdark/AF-Q8NBI2-F1-model_v1.pdb	190	95.8
12267	tdark/AF-Q8NBI2-F1-model_v1.pdb	191	97.3
12268	tdark/AF-Q8NBI2-F1-model_v1.pdb	192	97.4
12269	tdark/AF-Q8NBI2-F1-model_v1.pdb	193	97.8
12270	tdark/AF-Q8NBI2-F1-model_v1.pdb	194	98.1
12271	tdark/AF-Q8NBI2-F1-model_v1.pdb	195	98.2
12272	tdark/AF-Q8NBI2-F1-model_v1.pdb	196	98.4
12273	tdark/AF-Q8NBI2-F1-model_v1.pdb	197	98.6
12274	tdark/AF-Q8NBI2-F1-model_v1.pdb	198	98.8
12275	tdark/AF-Q8NBI2-F1-model_v1.pdb	199	98.7
12276	tdark/AF-Q8NBI2-F1-model_v1.pdb	200	98.7
12277	tdark/AF-Q8NBI2-F1-model_v1.pdb	201	98.7
12278	tdark/AF-Q8NBI2-F1-model_v1.pdb	202	98.7
12279	tdark/AF-Q8NBI2-F1-model_v1.pdb	203	98.8
12280	tdark/AF-Q8NBI2-F1-model_v1.pdb	204	98.7
12281	tdark/AF-Q8NBI2-F1-model_v1.pdb	205	98.6
12282	tdark/AF-Q8NBI2-F1-model_v1.pdb	206	98.8
12283	tdark/AF-Q8NBI2-F1-model_v1.pdb	207	98.7
12284	tdark/AF-Q8NBI2-F1-model_v1.pdb	208	98.3
12285	tdark/AF-Q8NBI2-F1-model_v1.pdb	209	98.5
12286	tdark/AF-Q8NBI2-F1-model_v1.pdb	210	98.2
12287	tdark/AF-Q8NBI2-F1-model_v1.pdb	211	97.5
12288	tdark/AF-Q8NBI2-F1-model_v1.pdb	212	95.9
12289	tdark/AF-Q8NBI2-F1-model_v1.pdb	213	97.2
12290	tdark/AF-Q8NBI2-F1-model_v1.pdb	214	96.8
12291	tdark/AF-Q8NBI2-F1-model_v1.pdb	215	94.3
12292	tdark/AF-Q8NBI2-F1-model_v1.pdb	216	92.9
12293	tdark/AF-Q8NBI2-F1-model_v1.pdb	217	93.0
12294	tdark/AF-Q8NBI2-F1-model_v1.pdb	218	92.9
12295	tdark/AF-Q8NBI2-F1-model_v1.pdb	219	88.1
12296	tdark/AF-Q8NBI2-F1-model_v1.pdb	220	84.8
12297	tdark/AF-Q8NBI2-F1-model_v1.pdb	221	82.3
12298	tdark/AF-Q8NBI2-F1-model_v1.pdb	222	80.6
12299	tdark/AF-Q8NBI2-F1-model_v1.pdb	223	80.3
12300	tdark/AF-Q8NBI2-F1-model_v1.pdb	224	78.1
12301	tdark/AF-Q8NBI2-F1-model_v1.pdb	225	76.0
12302	tdark/AF-Q8NBI2-F1-model_v1.pdb	226	72.4
12303	tdark/AF-Q8NBI2-F1-model_v1.pdb	227	61.4
12304	tdark/AF-Q8NBI2-F1-model_v1.pdb	228	57.5
12305	tdark/AF-Q8NBI2-F1-model_v1.pdb	229	54.1
12306	tdark/AF-Q8NBI2-F1-model_v1.pdb	230	50.3
12307	tdark/AF-Q8NBI2-F1-model_v1.pdb	231	48.7
12308	tdark/AF-Q8NBI2-F1-model_v1.pdb	232	44.6
12309	tdark/AF-Q8NBI2-F1-model_v1.pdb	233	40.9
12310	tdark/AF-Q8NBI2-F1-model_v1.pdb	234	35.8
12311	tdark/AF-Q8NBI2-F1-model_v1.pdb	235	41.6
12312	tdark/AF-Q8NBI2-F1-model_v1.pdb	236	43.5
12313	tdark/AF-Q8NBI2-F1-model_v1.pdb	237	41.9
12314	tdark/AF-Q8NBI2-F1-model_v1.pdb	238	43.2
12315	tdark/AF-Q8NBI2-F1-model_v1.pdb	239	47.4
12316	tdark/AF-Q8NBI2-F1-model_v1.pdb	240	44.4
12317	tdark/AF-Q8NBI2-F1-model_v1.pdb	241	48.6
12318	tdark/AF-O15442-F1-model_v1.pdb	0	34.6
12319	tdark/AF-O15442-F1-model_v1.pdb	1	35.8
12320	tdark/AF-O15442-F1-model_v1.pdb	2	31.5
12321	tdark/AF-O15442-F1-model_v1.pdb	3	45.1
12322	tdark/AF-O15442-F1-model_v1.pdb	4	37.5
12323	tdark/AF-O15442-F1-model_v1.pdb	5	39.4
12324	tdark/AF-O15442-F1-model_v1.pdb	6	34.0
12325	tdark/AF-O15442-F1-model_v1.pdb	7	40.8
12326	tdark/AF-O15442-F1-model_v1.pdb	8	33.3
12327	tdark/AF-O15442-F1-model_v1.pdb	9	38.3
12328	tdark/AF-O15442-F1-model_v1.pdb	10	35.5
12329	tdark/AF-O15442-F1-model_v1.pdb	11	32.2
12330	tdark/AF-O15442-F1-model_v1.pdb	12	38.1
12331	tdark/AF-O15442-F1-model_v1.pdb	13	33.4
12332	tdark/AF-O15442-F1-model_v1.pdb	14	38.1
12333	tdark/AF-O15442-F1-model_v1.pdb	15	34.5
12334	tdark/AF-O15442-F1-model_v1.pdb	16	40.1
12335	tdark/AF-O15442-F1-model_v1.pdb	17	39.6
12336	tdark/AF-O15442-F1-model_v1.pdb	18	41.4
12337	tdark/AF-O15442-F1-model_v1.pdb	19	43.6
12338	tdark/AF-O15442-F1-model_v1.pdb	20	37.9
12339	tdark/AF-O15442-F1-model_v1.pdb	21	40.7
12340	tdark/AF-O15442-F1-model_v1.pdb	22	41.4
12341	tdark/AF-O15442-F1-model_v1.pdb	23	41.0
12342	tdark/AF-O15442-F1-model_v1.pdb	24	40.3
12343	tdark/AF-O15442-F1-model_v1.pdb	25	36.8
12344	tdark/AF-O15442-F1-model_v1.pdb	26	41.9
12345	tdark/AF-O15442-F1-model_v1.pdb	27	36.8
12346	tdark/AF-O15442-F1-model_v1.pdb	28	41.0
12347	tdark/AF-O15442-F1-model_v1.pdb	29	36.9
12348	tdark/AF-O15442-F1-model_v1.pdb	30	41.0
12349	tdark/AF-O15442-F1-model_v1.pdb	31	42.3
12350	tdark/AF-O15442-F1-model_v1.pdb	32	37.8
12351	tdark/AF-O15442-F1-model_v1.pdb	33	42.6
12352	tdark/AF-O15442-F1-model_v1.pdb	34	39.3
12353	tdark/AF-O15442-F1-model_v1.pdb	35	39.1
12354	tdark/AF-O15442-F1-model_v1.pdb	36	35.9
12355	tdark/AF-O15442-F1-model_v1.pdb	37	41.1
12356	tdark/AF-O15442-F1-model_v1.pdb	38	37.7
12357	tdark/AF-O15442-F1-model_v1.pdb	39	50.2
12358	tdark/AF-O15442-F1-model_v1.pdb	40	59.3
12359	tdark/AF-O15442-F1-model_v1.pdb	41	71.9
12360	tdark/AF-O15442-F1-model_v1.pdb	42	87.8
12361	tdark/AF-O15442-F1-model_v1.pdb	43	92.8
12362	tdark/AF-O15442-F1-model_v1.pdb	44	97.1
12363	tdark/AF-O15442-F1-model_v1.pdb	45	97.6
12364	tdark/AF-O15442-F1-model_v1.pdb	46	98.4
12365	tdark/AF-O15442-F1-model_v1.pdb	47	98.3
12366	tdark/AF-O15442-F1-model_v1.pdb	48	97.8
12367	tdark/AF-O15442-F1-model_v1.pdb	49	97.6
12368	tdark/AF-O15442-F1-model_v1.pdb	50	97.9
12369	tdark/AF-O15442-F1-model_v1.pdb	51	97.6
12370	tdark/AF-O15442-F1-model_v1.pdb	52	97.9
12371	tdark/AF-O15442-F1-model_v1.pdb	53	98.3
12372	tdark/AF-O15442-F1-model_v1.pdb	54	98.4
12373	tdark/AF-O15442-F1-model_v1.pdb	55	98.1
12374	tdark/AF-O15442-F1-model_v1.pdb	56	98.5
12375	tdark/AF-O15442-F1-model_v1.pdb	57	98.3
12376	tdark/AF-O15442-F1-model_v1.pdb	58	97.9
12377	tdark/AF-O15442-F1-model_v1.pdb	59	98.0
12378	tdark/AF-O15442-F1-model_v1.pdb	60	97.6
12379	tdark/AF-O15442-F1-model_v1.pdb	61	96.5
12380	tdark/AF-O15442-F1-model_v1.pdb	62	96.1
12381	tdark/AF-O15442-F1-model_v1.pdb	63	96.8
12382	tdark/AF-O15442-F1-model_v1.pdb	64	94.8
12383	tdark/AF-O15442-F1-model_v1.pdb	65	93.8
12384	tdark/AF-O15442-F1-model_v1.pdb	66	95.9
12385	tdark/AF-O15442-F1-model_v1.pdb	67	96.8
12386	tdark/AF-O15442-F1-model_v1.pdb	68	93.7
12387	tdark/AF-O15442-F1-model_v1.pdb	69	92.5
12388	tdark/AF-O15442-F1-model_v1.pdb	70	90.5
12389	tdark/AF-O15442-F1-model_v1.pdb	71	88.3
12390	tdark/AF-O15442-F1-model_v1.pdb	72	95.7
12391	tdark/AF-O15442-F1-model_v1.pdb	73	96.7
12392	tdark/AF-O15442-F1-model_v1.pdb	74	97.3
12393	tdark/AF-O15442-F1-model_v1.pdb	75	96.3
12394	tdark/AF-O15442-F1-model_v1.pdb	76	95.7
12395	tdark/AF-O15442-F1-model_v1.pdb	77	94.0
12396	tdark/AF-O15442-F1-model_v1.pdb	78	96.4
12397	tdark/AF-O15442-F1-model_v1.pdb	79	97.5
12398	tdark/AF-O15442-F1-model_v1.pdb	80	97.7
12399	tdark/AF-O15442-F1-model_v1.pdb	81	96.3
12400	tdark/AF-O15442-F1-model_v1.pdb	82	97.0
12401	tdark/AF-O15442-F1-model_v1.pdb	83	97.1
12402	tdark/AF-O15442-F1-model_v1.pdb	84	97.6
12403	tdark/AF-O15442-F1-model_v1.pdb	85	96.7
12404	tdark/AF-O15442-F1-model_v1.pdb	86	96.5
12405	tdark/AF-O15442-F1-model_v1.pdb	87	96.6
12406	tdark/AF-O15442-F1-model_v1.pdb	88	97.9
12407	tdark/AF-O15442-F1-model_v1.pdb	89	98.3
12408	tdark/AF-O15442-F1-model_v1.pdb	90	98.5
12409	tdark/AF-O15442-F1-model_v1.pdb	91	98.7
12410	tdark/AF-O15442-F1-model_v1.pdb	92	98.8
12411	tdark/AF-O15442-F1-model_v1.pdb	93	98.8
12412	tdark/AF-O15442-F1-model_v1.pdb	94	98.7
12413	tdark/AF-O15442-F1-model_v1.pdb	95	98.8
12414	tdark/AF-O15442-F1-model_v1.pdb	96	98.7
12415	tdark/AF-O15442-F1-model_v1.pdb	97	98.7
12416	tdark/AF-O15442-F1-model_v1.pdb	98	98.5
12417	tdark/AF-O15442-F1-model_v1.pdb	99	98.4
12418	tdark/AF-O15442-F1-model_v1.pdb	100	98.1
12419	tdark/AF-O15442-F1-model_v1.pdb	101	98.0
12420	tdark/AF-O15442-F1-model_v1.pdb	102	96.3
12421	tdark/AF-O15442-F1-model_v1.pdb	103	96.2
12422	tdark/AF-O15442-F1-model_v1.pdb	104	97.0
12423	tdark/AF-O15442-F1-model_v1.pdb	105	96.8
12424	tdark/AF-O15442-F1-model_v1.pdb	106	98.2
12425	tdark/AF-O15442-F1-model_v1.pdb	107	98.0
12426	tdark/AF-O15442-F1-model_v1.pdb	108	97.4
12427	tdark/AF-O15442-F1-model_v1.pdb	109	98.2
12428	tdark/AF-O15442-F1-model_v1.pdb	110	98.3
12429	tdark/AF-O15442-F1-model_v1.pdb	111	98.7
12430	tdark/AF-O15442-F1-model_v1.pdb	112	98.9
12431	tdark/AF-O15442-F1-model_v1.pdb	113	98.9
12432	tdark/AF-O15442-F1-model_v1.pdb	114	98.8
12433	tdark/AF-O15442-F1-model_v1.pdb	115	98.9
12434	tdark/AF-O15442-F1-model_v1.pdb	116	98.8
12435	tdark/AF-O15442-F1-model_v1.pdb	117	98.7
12436	tdark/AF-O15442-F1-model_v1.pdb	118	98.7
12437	tdark/AF-O15442-F1-model_v1.pdb	119	98.6
12438	tdark/AF-O15442-F1-model_v1.pdb	120	97.4
12439	tdark/AF-O15442-F1-model_v1.pdb	121	96.4
12440	tdark/AF-O15442-F1-model_v1.pdb	122	97.3
12441	tdark/AF-O15442-F1-model_v1.pdb	123	96.3
12442	tdark/AF-O15442-F1-model_v1.pdb	124	96.9
12443	tdark/AF-O15442-F1-model_v1.pdb	125	96.7
12444	tdark/AF-O15442-F1-model_v1.pdb	126	98.2
12445	tdark/AF-O15442-F1-model_v1.pdb	127	98.6
12446	tdark/AF-O15442-F1-model_v1.pdb	128	98.2
12447	tdark/AF-O15442-F1-model_v1.pdb	129	98.5
12448	tdark/AF-O15442-F1-model_v1.pdb	130	98.7
12449	tdark/AF-O15442-F1-model_v1.pdb	131	98.7
12450	tdark/AF-O15442-F1-model_v1.pdb	132	98.5
12451	tdark/AF-O15442-F1-model_v1.pdb	133	98.6
12452	tdark/AF-O15442-F1-model_v1.pdb	134	98.6
12453	tdark/AF-O15442-F1-model_v1.pdb	135	98.4
12454	tdark/AF-O15442-F1-model_v1.pdb	136	98.1
12455	tdark/AF-O15442-F1-model_v1.pdb	137	98.5
12456	tdark/AF-O15442-F1-model_v1.pdb	138	98.0
12457	tdark/AF-O15442-F1-model_v1.pdb	139	98.5
12458	tdark/AF-O15442-F1-model_v1.pdb	140	97.8
12459	tdark/AF-O15442-F1-model_v1.pdb	141	98.6
12460	tdark/AF-O15442-F1-model_v1.pdb	142	98.8
12461	tdark/AF-O15442-F1-model_v1.pdb	143	98.8
12462	tdark/AF-O15442-F1-model_v1.pdb	144	98.9
12463	tdark/AF-O15442-F1-model_v1.pdb	145	98.9
12464	tdark/AF-O15442-F1-model_v1.pdb	146	98.7
12465	tdark/AF-O15442-F1-model_v1.pdb	147	98.6
12466	tdark/AF-O15442-F1-model_v1.pdb	148	98.0
12467	tdark/AF-O15442-F1-model_v1.pdb	149	98.0
12468	tdark/AF-O15442-F1-model_v1.pdb	150	98.1
12469	tdark/AF-O15442-F1-model_v1.pdb	151	95.9
12470	tdark/AF-O15442-F1-model_v1.pdb	152	96.6
12471	tdark/AF-O15442-F1-model_v1.pdb	153	97.4
12472	tdark/AF-O15442-F1-model_v1.pdb	154	95.9
12473	tdark/AF-O15442-F1-model_v1.pdb	155	92.8
12474	tdark/AF-O15442-F1-model_v1.pdb	156	92.3
12475	tdark/AF-O15442-F1-model_v1.pdb	157	92.6
12476	tdark/AF-O15442-F1-model_v1.pdb	158	91.8
12477	tdark/AF-O15442-F1-model_v1.pdb	159	89.2
12478	tdark/AF-O15442-F1-model_v1.pdb	160	87.5
12479	tdark/AF-O15442-F1-model_v1.pdb	161	86.1
12480	tdark/AF-O15442-F1-model_v1.pdb	162	80.1
12481	tdark/AF-O15442-F1-model_v1.pdb	163	81.8
12482	tdark/AF-O15442-F1-model_v1.pdb	164	74.8
12483	tdark/AF-O15442-F1-model_v1.pdb	165	61.5
12484	tdark/AF-O15442-F1-model_v1.pdb	166	65.8
12485	tdark/AF-O15442-F1-model_v1.pdb	167	70.9
12486	tdark/AF-O15442-F1-model_v1.pdb	168	75.9
12487	tdark/AF-O15442-F1-model_v1.pdb	169	83.5
12488	tdark/AF-O15442-F1-model_v1.pdb	170	84.8
12489	tdark/AF-O15442-F1-model_v1.pdb	171	87.6
12490	tdark/AF-O15442-F1-model_v1.pdb	172	87.8
12491	tdark/AF-O15442-F1-model_v1.pdb	173	84.9
12492	tdark/AF-O15442-F1-model_v1.pdb	174	87.0
12493	tdark/AF-O15442-F1-model_v1.pdb	175	89.0
12494	tdark/AF-O15442-F1-model_v1.pdb	176	87.4
12495	tdark/AF-O15442-F1-model_v1.pdb	177	87.6
12496	tdark/AF-O15442-F1-model_v1.pdb	178	89.3
12497	tdark/AF-O15442-F1-model_v1.pdb	179	88.4
12498	tdark/AF-O15442-F1-model_v1.pdb	180	89.3
12499	tdark/AF-O15442-F1-model_v1.pdb	181	89.5
12500	tdark/AF-O15442-F1-model_v1.pdb	182	90.2
12501	tdark/AF-O15442-F1-model_v1.pdb	183	95.7
12502	tdark/AF-O15442-F1-model_v1.pdb	184	96.4
12503	tdark/AF-O15442-F1-model_v1.pdb	185	97.0
12504	tdark/AF-O15442-F1-model_v1.pdb	186	97.8
12505	tdark/AF-O15442-F1-model_v1.pdb	187	98.5
12506	tdark/AF-O15442-F1-model_v1.pdb	188	98.5
12507	tdark/AF-O15442-F1-model_v1.pdb	189	98.6
12508	tdark/AF-O15442-F1-model_v1.pdb	190	98.7
12509	tdark/AF-O15442-F1-model_v1.pdb	191	98.7
12510	tdark/AF-O15442-F1-model_v1.pdb	192	98.7
12511	tdark/AF-O15442-F1-model_v1.pdb	193	98.7
12512	tdark/AF-O15442-F1-model_v1.pdb	194	98.5
12513	tdark/AF-O15442-F1-model_v1.pdb	195	98.6
12514	tdark/AF-O15442-F1-model_v1.pdb	196	98.7
12515	tdark/AF-O15442-F1-model_v1.pdb	197	98.6
12516	tdark/AF-O15442-F1-model_v1.pdb	198	98.6
12517	tdark/AF-O15442-F1-model_v1.pdb	199	98.3
12518	tdark/AF-O15442-F1-model_v1.pdb	200	97.1
12519	tdark/AF-O15442-F1-model_v1.pdb	201	96.2
12520	tdark/AF-O15442-F1-model_v1.pdb	202	96.6
12521	tdark/AF-O15442-F1-model_v1.pdb	203	98.3
12522	tdark/AF-O15442-F1-model_v1.pdb	204	98.5
12523	tdark/AF-O15442-F1-model_v1.pdb	205	98.8
12524	tdark/AF-O15442-F1-model_v1.pdb	206	98.8
12525	tdark/AF-O15442-F1-model_v1.pdb	207	98.8
12526	tdark/AF-O15442-F1-model_v1.pdb	208	98.8
12527	tdark/AF-O15442-F1-model_v1.pdb	209	98.7
12528	tdark/AF-O15442-F1-model_v1.pdb	210	98.7
12529	tdark/AF-O15442-F1-model_v1.pdb	211	98.3
12530	tdark/AF-O15442-F1-model_v1.pdb	212	98.0
12531	tdark/AF-O15442-F1-model_v1.pdb	213	95.8
12532	tdark/AF-O15442-F1-model_v1.pdb	214	89.9
12533	tdark/AF-O15442-F1-model_v1.pdb	215	90.3
12534	tdark/AF-O15442-F1-model_v1.pdb	216	89.9
12535	tdark/AF-O15442-F1-model_v1.pdb	217	94.6
12536	tdark/AF-O15442-F1-model_v1.pdb	218	96.1
12537	tdark/AF-O15442-F1-model_v1.pdb	219	98.0
12538	tdark/AF-O15442-F1-model_v1.pdb	220	97.5
12539	tdark/AF-O15442-F1-model_v1.pdb	221	98.1
12540	tdark/AF-O15442-F1-model_v1.pdb	222	98.0
12541	tdark/AF-O15442-F1-model_v1.pdb	223	98.5
12542	tdark/AF-O15442-F1-model_v1.pdb	224	98.5
12543	tdark/AF-O15442-F1-model_v1.pdb	225	98.5
12544	tdark/AF-O15442-F1-model_v1.pdb	226	98.4
12545	tdark/AF-O15442-F1-model_v1.pdb	227	98.7
12546	tdark/AF-O15442-F1-model_v1.pdb	228	98.6
12547	tdark/AF-O15442-F1-model_v1.pdb	229	98.4
12548	tdark/AF-O15442-F1-model_v1.pdb	230	98.6
12549	tdark/AF-O15442-F1-model_v1.pdb	231	98.6
12550	tdark/AF-O15442-F1-model_v1.pdb	232	98.2
12551	tdark/AF-O15442-F1-model_v1.pdb	233	98.3
12552	tdark/AF-O15442-F1-model_v1.pdb	234	98.4
12553	tdark/AF-O15442-F1-model_v1.pdb	235	97.3
12554	tdark/AF-O15442-F1-model_v1.pdb	236	95.9
12555	tdark/AF-O15442-F1-model_v1.pdb	237	95.4
12556	tdark/AF-O15442-F1-model_v1.pdb	238	97.7
12557	tdark/AF-O15442-F1-model_v1.pdb	239	98.4
12558	tdark/AF-O15442-F1-model_v1.pdb	240	98.8
12559	tdark/AF-O15442-F1-model_v1.pdb	241	98.9
12560	tdark/AF-O15442-F1-model_v1.pdb	242	98.9
12561	tdark/AF-O15442-F1-model_v1.pdb	243	98.9
12562	tdark/AF-O15442-F1-model_v1.pdb	244	98.8
12563	tdark/AF-O15442-F1-model_v1.pdb	245	98.4
12564	tdark/AF-O15442-F1-model_v1.pdb	246	98.7
12565	tdark/AF-O15442-F1-model_v1.pdb	247	98.8
12566	tdark/AF-O15442-F1-model_v1.pdb	248	98.7
12567	tdark/AF-O15442-F1-model_v1.pdb	249	98.4
12568	tdark/AF-O15442-F1-model_v1.pdb	250	98.7
12569	tdark/AF-O15442-F1-model_v1.pdb	251	98.5
12570	tdark/AF-O15442-F1-model_v1.pdb	252	98.5
12571	tdark/AF-O15442-F1-model_v1.pdb	253	98.2
12572	tdark/AF-O15442-F1-model_v1.pdb	254	97.6
12573	tdark/AF-O15442-F1-model_v1.pdb	255	96.1
12574	tdark/AF-O15442-F1-model_v1.pdb	256	93.4
12575	tdark/AF-O15442-F1-model_v1.pdb	257	93.1
12576	tdark/AF-O15442-F1-model_v1.pdb	258	96.5
12577	tdark/AF-O15442-F1-model_v1.pdb	259	97.4
12578	tdark/AF-O15442-F1-model_v1.pdb	260	98.2
12579	tdark/AF-O15442-F1-model_v1.pdb	261	98.3
12580	tdark/AF-O15442-F1-model_v1.pdb	262	98.6
12581	tdark/AF-O15442-F1-model_v1.pdb	263	98.8
12582	tdark/AF-O15442-F1-model_v1.pdb	264	98.7
12583	tdark/AF-O15442-F1-model_v1.pdb	265	98.7
12584	tdark/AF-O15442-F1-model_v1.pdb	266	98.8
12585	tdark/AF-O15442-F1-model_v1.pdb	267	98.7
12586	tdark/AF-O15442-F1-model_v1.pdb	268	98.3
12587	tdark/AF-O15442-F1-model_v1.pdb	269	98.5
12588	tdark/AF-O15442-F1-model_v1.pdb	270	98.5
12589	tdark/AF-O15442-F1-model_v1.pdb	271	97.7
12590	tdark/AF-O15442-F1-model_v1.pdb	272	97.1
12591	tdark/AF-O15442-F1-model_v1.pdb	273	97.9
12592	tdark/AF-O15442-F1-model_v1.pdb	274	97.9
12593	tdark/AF-O15442-F1-model_v1.pdb	275	98.0
12594	tdark/AF-O15442-F1-model_v1.pdb	276	98.5
12595	tdark/AF-O15442-F1-model_v1.pdb	277	98.3
12596	tdark/AF-O15442-F1-model_v1.pdb	278	98.8
12597	tdark/AF-O15442-F1-model_v1.pdb	279	98.9
12598	tdark/AF-O15442-F1-model_v1.pdb	280	98.9
12599	tdark/AF-O15442-F1-model_v1.pdb	281	98.9
12600	tdark/AF-O15442-F1-model_v1.pdb	282	98.6
12601	tdark/AF-O15442-F1-model_v1.pdb	283	98.5
12602	tdark/AF-O15442-F1-model_v1.pdb	284	98.2
12603	tdark/AF-O15442-F1-model_v1.pdb	285	98.1
12604	tdark/AF-O15442-F1-model_v1.pdb	286	97.7
12605	tdark/AF-O15442-F1-model_v1.pdb	287	98.0
12606	tdark/AF-O15442-F1-model_v1.pdb	288	98.5
12607	tdark/AF-O15442-F1-model_v1.pdb	289	98.5
12608	tdark/AF-O15442-F1-model_v1.pdb	290	98.6
12609	tdark/AF-O15442-F1-model_v1.pdb	291	98.5
12610	tdark/AF-O15442-F1-model_v1.pdb	292	98.2
12611	tdark/AF-O15442-F1-model_v1.pdb	293	97.4
12612	tdark/AF-O15442-F1-model_v1.pdb	294	95.3
12613	tdark/AF-O15442-F1-model_v1.pdb	295	96.7
12614	tdark/AF-O15442-F1-model_v1.pdb	296	98.5
12615	tdark/AF-O15442-F1-model_v1.pdb	297	98.5
12616	tdark/AF-O15442-F1-model_v1.pdb	298	98.8
12617	tdark/AF-O15442-F1-model_v1.pdb	299	98.8
12618	tdark/AF-O15442-F1-model_v1.pdb	300	98.8
12619	tdark/AF-O15442-F1-model_v1.pdb	301	98.7
12620	tdark/AF-O15442-F1-model_v1.pdb	302	98.7
12621	tdark/AF-O15442-F1-model_v1.pdb	303	98.3
12622	tdark/AF-O15442-F1-model_v1.pdb	304	98.1
12623	tdark/AF-O15442-F1-model_v1.pdb	305	97.4
12624	tdark/AF-O15442-F1-model_v1.pdb	306	94.1
12625	tdark/AF-O15442-F1-model_v1.pdb	307	95.4
12626	tdark/AF-O15442-F1-model_v1.pdb	308	95.0
12627	tdark/AF-O15442-F1-model_v1.pdb	309	97.1
12628	tdark/AF-O15442-F1-model_v1.pdb	310	96.6
12629	tdark/AF-O15442-F1-model_v1.pdb	311	97.2
12630	tdark/AF-O15442-F1-model_v1.pdb	312	98.0
12631	tdark/AF-O15442-F1-model_v1.pdb	313	98.1
12632	tdark/AF-O15442-F1-model_v1.pdb	314	98.6
12633	tdark/AF-O15442-F1-model_v1.pdb	315	98.7
12634	tdark/AF-O15442-F1-model_v1.pdb	316	98.7
12635	tdark/AF-O15442-F1-model_v1.pdb	317	98.4
12636	tdark/AF-O15442-F1-model_v1.pdb	318	98.1
12637	tdark/AF-O15442-F1-model_v1.pdb	319	97.7
12638	tdark/AF-O15442-F1-model_v1.pdb	320	97.4
12639	tdark/AF-O15442-F1-model_v1.pdb	321	96.7
12640	tdark/AF-O15442-F1-model_v1.pdb	322	94.2
12641	tdark/AF-O15442-F1-model_v1.pdb	323	83.8
12642	tdark/AF-O15442-F1-model_v1.pdb	324	63.4
12643	tdark/AF-O15442-F1-model_v1.pdb	325	43.5
12644	tdark/AF-A6NMY6-F1-model_v1.pdb	0	45.0
12645	tdark/AF-A6NMY6-F1-model_v1.pdb	1	52.1
12646	tdark/AF-A6NMY6-F1-model_v1.pdb	2	63.7
12647	tdark/AF-A6NMY6-F1-model_v1.pdb	3	50.3
12648	tdark/AF-A6NMY6-F1-model_v1.pdb	4	47.4
12649	tdark/AF-A6NMY6-F1-model_v1.pdb	5	52.1
12650	tdark/AF-A6NMY6-F1-model_v1.pdb	6	49.1
12651	tdark/AF-A6NMY6-F1-model_v1.pdb	7	42.2
12652	tdark/AF-A6NMY6-F1-model_v1.pdb	8	43.4
12653	tdark/AF-A6NMY6-F1-model_v1.pdb	9	46.9
12654	tdark/AF-A6NMY6-F1-model_v1.pdb	10	39.1
12655	tdark/AF-A6NMY6-F1-model_v1.pdb	11	39.0
12656	tdark/AF-A6NMY6-F1-model_v1.pdb	12	42.4
12657	tdark/AF-A6NMY6-F1-model_v1.pdb	13	34.4
12658	tdark/AF-A6NMY6-F1-model_v1.pdb	14	29.7
12659	tdark/AF-A6NMY6-F1-model_v1.pdb	15	33.9
12660	tdark/AF-A6NMY6-F1-model_v1.pdb	16	33.2
12661	tdark/AF-A6NMY6-F1-model_v1.pdb	17	44.8
12662	tdark/AF-A6NMY6-F1-model_v1.pdb	18	53.6
12663	tdark/AF-A6NMY6-F1-model_v1.pdb	19	60.2
12664	tdark/AF-A6NMY6-F1-model_v1.pdb	20	74.7
12665	tdark/AF-A6NMY6-F1-model_v1.pdb	21	87.6
12666	tdark/AF-A6NMY6-F1-model_v1.pdb	22	92.2
12667	tdark/AF-A6NMY6-F1-model_v1.pdb	23	96.2
12668	tdark/AF-A6NMY6-F1-model_v1.pdb	24	97.0
12669	tdark/AF-A6NMY6-F1-model_v1.pdb	25	97.8
12670	tdark/AF-A6NMY6-F1-model_v1.pdb	26	97.7
12671	tdark/AF-A6NMY6-F1-model_v1.pdb	27	96.0
12672	tdark/AF-A6NMY6-F1-model_v1.pdb	28	97.0
12673	tdark/AF-A6NMY6-F1-model_v1.pdb	29	97.5
12674	tdark/AF-A6NMY6-F1-model_v1.pdb	30	96.1
12675	tdark/AF-A6NMY6-F1-model_v1.pdb	31	95.4
12676	tdark/AF-A6NMY6-F1-model_v1.pdb	32	98.2
12677	tdark/AF-A6NMY6-F1-model_v1.pdb	33	98.4
12678	tdark/AF-A6NMY6-F1-model_v1.pdb	34	98.5
12679	tdark/AF-A6NMY6-F1-model_v1.pdb	35	98.3
12680	tdark/AF-A6NMY6-F1-model_v1.pdb	36	98.5
12681	tdark/AF-A6NMY6-F1-model_v1.pdb	37	98.6
12682	tdark/AF-A6NMY6-F1-model_v1.pdb	38	98.7
12683	tdark/AF-A6NMY6-F1-model_v1.pdb	39	98.5
12684	tdark/AF-A6NMY6-F1-model_v1.pdb	40	98.6
12685	tdark/AF-A6NMY6-F1-model_v1.pdb	41	98.6
12686	tdark/AF-A6NMY6-F1-model_v1.pdb	42	98.3
12687	tdark/AF-A6NMY6-F1-model_v1.pdb	43	98.6
12688	tdark/AF-A6NMY6-F1-model_v1.pdb	44	98.5
12689	tdark/AF-A6NMY6-F1-model_v1.pdb	45	98.4
12690	tdark/AF-A6NMY6-F1-model_v1.pdb	46	97.3
12691	tdark/AF-A6NMY6-F1-model_v1.pdb	47	98.0
12692	tdark/AF-A6NMY6-F1-model_v1.pdb	48	96.4
12693	tdark/AF-A6NMY6-F1-model_v1.pdb	49	94.9
12694	tdark/AF-A6NMY6-F1-model_v1.pdb	50	97.8
12695	tdark/AF-A6NMY6-F1-model_v1.pdb	51	98.2
12696	tdark/AF-A6NMY6-F1-model_v1.pdb	52	98.4
12697	tdark/AF-A6NMY6-F1-model_v1.pdb	53	98.0
12698	tdark/AF-A6NMY6-F1-model_v1.pdb	54	98.4
12699	tdark/AF-A6NMY6-F1-model_v1.pdb	55	98.7
12700	tdark/AF-A6NMY6-F1-model_v1.pdb	56	98.6
12701	tdark/AF-A6NMY6-F1-model_v1.pdb	57	98.1
12702	tdark/AF-A6NMY6-F1-model_v1.pdb	58	98.5
12703	tdark/AF-A6NMY6-F1-model_v1.pdb	59	98.5
12704	tdark/AF-A6NMY6-F1-model_v1.pdb	60	98.5
12705	tdark/AF-A6NMY6-F1-model_v1.pdb	61	98.1
12706	tdark/AF-A6NMY6-F1-model_v1.pdb	62	98.4
12707	tdark/AF-A6NMY6-F1-model_v1.pdb	63	98.0
12708	tdark/AF-A6NMY6-F1-model_v1.pdb	64	98.3
12709	tdark/AF-A6NMY6-F1-model_v1.pdb	65	98.0
12710	tdark/AF-A6NMY6-F1-model_v1.pdb	66	98.6
12711	tdark/AF-A6NMY6-F1-model_v1.pdb	67	98.7
12712	tdark/AF-A6NMY6-F1-model_v1.pdb	68	98.7
12713	tdark/AF-A6NMY6-F1-model_v1.pdb	69	98.6
12714	tdark/AF-A6NMY6-F1-model_v1.pdb	70	98.7
12715	tdark/AF-A6NMY6-F1-model_v1.pdb	71	98.6
12716	tdark/AF-A6NMY6-F1-model_v1.pdb	72	98.3
12717	tdark/AF-A6NMY6-F1-model_v1.pdb	73	98.5
12718	tdark/AF-A6NMY6-F1-model_v1.pdb	74	98.6
12719	tdark/AF-A6NMY6-F1-model_v1.pdb	75	98.0
12720	tdark/AF-A6NMY6-F1-model_v1.pdb	76	97.8
12721	tdark/AF-A6NMY6-F1-model_v1.pdb	77	97.5
12722	tdark/AF-A6NMY6-F1-model_v1.pdb	78	96.8
12723	tdark/AF-A6NMY6-F1-model_v1.pdb	79	97.6
12724	tdark/AF-A6NMY6-F1-model_v1.pdb	80	97.4
12725	tdark/AF-A6NMY6-F1-model_v1.pdb	81	97.8
12726	tdark/AF-A6NMY6-F1-model_v1.pdb	82	98.5
12727	tdark/AF-A6NMY6-F1-model_v1.pdb	83	98.0
12728	tdark/AF-A6NMY6-F1-model_v1.pdb	84	98.1
12729	tdark/AF-A6NMY6-F1-model_v1.pdb	85	98.3
12730	tdark/AF-A6NMY6-F1-model_v1.pdb	86	98.4
12731	tdark/AF-A6NMY6-F1-model_v1.pdb	87	97.9
12732	tdark/AF-A6NMY6-F1-model_v1.pdb	88	97.7
12733	tdark/AF-A6NMY6-F1-model_v1.pdb	89	97.7
12734	tdark/AF-A6NMY6-F1-model_v1.pdb	90	98.0
12735	tdark/AF-A6NMY6-F1-model_v1.pdb	91	97.5
12736	tdark/AF-A6NMY6-F1-model_v1.pdb	92	97.9
12737	tdark/AF-A6NMY6-F1-model_v1.pdb	93	98.3
12738	tdark/AF-A6NMY6-F1-model_v1.pdb	94	98.5
12739	tdark/AF-A6NMY6-F1-model_v1.pdb	95	98.5
12740	tdark/AF-A6NMY6-F1-model_v1.pdb	96	98.5
12741	tdark/AF-A6NMY6-F1-model_v1.pdb	97	98.7
12742	tdark/AF-A6NMY6-F1-model_v1.pdb	98	98.7
12743	tdark/AF-A6NMY6-F1-model_v1.pdb	99	98.6
12744	tdark/AF-A6NMY6-F1-model_v1.pdb	100	98.7
12745	tdark/AF-A6NMY6-F1-model_v1.pdb	101	98.7
12746	tdark/AF-A6NMY6-F1-model_v1.pdb	102	98.6
12747	tdark/AF-A6NMY6-F1-model_v1.pdb	103	98.6
12748	tdark/AF-A6NMY6-F1-model_v1.pdb	104	98.5
12749	tdark/AF-A6NMY6-F1-model_v1.pdb	105	98.4
12750	tdark/AF-A6NMY6-F1-model_v1.pdb	106	98.6
12751	tdark/AF-A6NMY6-F1-model_v1.pdb	107	98.7
12752	tdark/AF-A6NMY6-F1-model_v1.pdb	108	98.7
12753	tdark/AF-A6NMY6-F1-model_v1.pdb	109	98.7
12754	tdark/AF-A6NMY6-F1-model_v1.pdb	110	98.7
12755	tdark/AF-A6NMY6-F1-model_v1.pdb	111	98.5
12756	tdark/AF-A6NMY6-F1-model_v1.pdb	112	98.5
12757	tdark/AF-A6NMY6-F1-model_v1.pdb	113	98.5
12758	tdark/AF-A6NMY6-F1-model_v1.pdb	114	98.2
12759	tdark/AF-A6NMY6-F1-model_v1.pdb	115	97.4
12760	tdark/AF-A6NMY6-F1-model_v1.pdb	116	97.3
12761	tdark/AF-A6NMY6-F1-model_v1.pdb	117	97.2
12762	tdark/AF-A6NMY6-F1-model_v1.pdb	118	92.3
12763	tdark/AF-A6NMY6-F1-model_v1.pdb	119	89.6
12764	tdark/AF-A6NMY6-F1-model_v1.pdb	120	84.9
12765	tdark/AF-A6NMY6-F1-model_v1.pdb	121	88.9
12766	tdark/AF-A6NMY6-F1-model_v1.pdb	122	93.2
12767	tdark/AF-A6NMY6-F1-model_v1.pdb	123	96.1
12768	tdark/AF-A6NMY6-F1-model_v1.pdb	124	96.9
12769	tdark/AF-A6NMY6-F1-model_v1.pdb	125	96.4
12770	tdark/AF-A6NMY6-F1-model_v1.pdb	126	97.0
12771	tdark/AF-A6NMY6-F1-model_v1.pdb	127	98.2
12772	tdark/AF-A6NMY6-F1-model_v1.pdb	128	98.1
12773	tdark/AF-A6NMY6-F1-model_v1.pdb	129	98.0
12774	tdark/AF-A6NMY6-F1-model_v1.pdb	130	98.2
12775	tdark/AF-A6NMY6-F1-model_v1.pdb	131	98.2
12776	tdark/AF-A6NMY6-F1-model_v1.pdb	132	97.3
12777	tdark/AF-A6NMY6-F1-model_v1.pdb	133	96.1
12778	tdark/AF-A6NMY6-F1-model_v1.pdb	134	97.4
12779	tdark/AF-A6NMY6-F1-model_v1.pdb	135	96.2
12780	tdark/AF-A6NMY6-F1-model_v1.pdb	136	97.2
12781	tdark/AF-A6NMY6-F1-model_v1.pdb	137	96.6
12782	tdark/AF-A6NMY6-F1-model_v1.pdb	138	97.8
12783	tdark/AF-A6NMY6-F1-model_v1.pdb	139	98.4
12784	tdark/AF-A6NMY6-F1-model_v1.pdb	140	98.1
12785	tdark/AF-A6NMY6-F1-model_v1.pdb	141	98.2
12786	tdark/AF-A6NMY6-F1-model_v1.pdb	142	98.7
12787	tdark/AF-A6NMY6-F1-model_v1.pdb	143	98.6
12788	tdark/AF-A6NMY6-F1-model_v1.pdb	144	98.6
12789	tdark/AF-A6NMY6-F1-model_v1.pdb	145	98.5
12790	tdark/AF-A6NMY6-F1-model_v1.pdb	146	98.6
12791	tdark/AF-A6NMY6-F1-model_v1.pdb	147	98.5
12792	tdark/AF-A6NMY6-F1-model_v1.pdb	148	98.4
12793	tdark/AF-A6NMY6-F1-model_v1.pdb	149	98.0
12794	tdark/AF-A6NMY6-F1-model_v1.pdb	150	97.9
12795	tdark/AF-A6NMY6-F1-model_v1.pdb	151	97.9
12796	tdark/AF-A6NMY6-F1-model_v1.pdb	152	98.0
12797	tdark/AF-A6NMY6-F1-model_v1.pdb	153	98.1
12798	tdark/AF-A6NMY6-F1-model_v1.pdb	154	98.3
12799	tdark/AF-A6NMY6-F1-model_v1.pdb	155	98.2
12800	tdark/AF-A6NMY6-F1-model_v1.pdb	156	97.9
12801	tdark/AF-A6NMY6-F1-model_v1.pdb	157	97.9
12802	tdark/AF-A6NMY6-F1-model_v1.pdb	158	98.1
12803	tdark/AF-A6NMY6-F1-model_v1.pdb	159	97.9
12804	tdark/AF-A6NMY6-F1-model_v1.pdb	160	96.9
12805	tdark/AF-A6NMY6-F1-model_v1.pdb	161	96.3
12806	tdark/AF-A6NMY6-F1-model_v1.pdb	162	97.1
12807	tdark/AF-A6NMY6-F1-model_v1.pdb	163	97.1
12808	tdark/AF-A6NMY6-F1-model_v1.pdb	164	97.7
12809	tdark/AF-A6NMY6-F1-model_v1.pdb	165	98.2
12810	tdark/AF-A6NMY6-F1-model_v1.pdb	166	98.4
12811	tdark/AF-A6NMY6-F1-model_v1.pdb	167	98.3
12812	tdark/AF-A6NMY6-F1-model_v1.pdb	168	98.5
12813	tdark/AF-A6NMY6-F1-model_v1.pdb	169	98.6
12814	tdark/AF-A6NMY6-F1-model_v1.pdb	170	98.6
12815	tdark/AF-A6NMY6-F1-model_v1.pdb	171	98.5
12816	tdark/AF-A6NMY6-F1-model_v1.pdb	172	98.4
12817	tdark/AF-A6NMY6-F1-model_v1.pdb	173	98.3
12818	tdark/AF-A6NMY6-F1-model_v1.pdb	174	98.3
12819	tdark/AF-A6NMY6-F1-model_v1.pdb	175	96.5
12820	tdark/AF-A6NMY6-F1-model_v1.pdb	176	96.8
12821	tdark/AF-A6NMY6-F1-model_v1.pdb	177	96.7
12822	tdark/AF-A6NMY6-F1-model_v1.pdb	178	96.6
12823	tdark/AF-A6NMY6-F1-model_v1.pdb	179	96.2
12824	tdark/AF-A6NMY6-F1-model_v1.pdb	180	93.7
12825	tdark/AF-A6NMY6-F1-model_v1.pdb	181	88.4
12826	tdark/AF-A6NMY6-F1-model_v1.pdb	182	84.9
12827	tdark/AF-A6NMY6-F1-model_v1.pdb	183	86.6
12828	tdark/AF-A6NMY6-F1-model_v1.pdb	184	91.2
12829	tdark/AF-A6NMY6-F1-model_v1.pdb	185	94.3
12830	tdark/AF-A6NMY6-F1-model_v1.pdb	186	95.9
12831	tdark/AF-A6NMY6-F1-model_v1.pdb	187	97.2
12832	tdark/AF-A6NMY6-F1-model_v1.pdb	188	97.9
12833	tdark/AF-A6NMY6-F1-model_v1.pdb	189	97.8
12834	tdark/AF-A6NMY6-F1-model_v1.pdb	190	98.5
12835	tdark/AF-A6NMY6-F1-model_v1.pdb	191	98.7
12836	tdark/AF-A6NMY6-F1-model_v1.pdb	192	98.6
12837	tdark/AF-A6NMY6-F1-model_v1.pdb	193	98.7
12838	tdark/AF-A6NMY6-F1-model_v1.pdb	194	98.7
12839	tdark/AF-A6NMY6-F1-model_v1.pdb	195	98.6
12840	tdark/AF-A6NMY6-F1-model_v1.pdb	196	98.6
12841	tdark/AF-A6NMY6-F1-model_v1.pdb	197	98.7
12842	tdark/AF-A6NMY6-F1-model_v1.pdb	198	98.5
12843	tdark/AF-A6NMY6-F1-model_v1.pdb	199	98.4
12844	tdark/AF-A6NMY6-F1-model_v1.pdb	200	98.3
12845	tdark/AF-A6NMY6-F1-model_v1.pdb	201	98.2
12846	tdark/AF-A6NMY6-F1-model_v1.pdb	202	97.5
12847	tdark/AF-A6NMY6-F1-model_v1.pdb	203	97.5
12848	tdark/AF-A6NMY6-F1-model_v1.pdb	204	96.4
12849	tdark/AF-A6NMY6-F1-model_v1.pdb	205	94.3
12850	tdark/AF-A6NMY6-F1-model_v1.pdb	206	94.1
12851	tdark/AF-A6NMY6-F1-model_v1.pdb	207	96.5
12852	tdark/AF-A6NMY6-F1-model_v1.pdb	208	98.2
12853	tdark/AF-A6NMY6-F1-model_v1.pdb	209	98.1
12854	tdark/AF-A6NMY6-F1-model_v1.pdb	210	98.4
12855	tdark/AF-A6NMY6-F1-model_v1.pdb	211	98.5
12856	tdark/AF-A6NMY6-F1-model_v1.pdb	212	98.5
12857	tdark/AF-A6NMY6-F1-model_v1.pdb	213	98.5
12858	tdark/AF-A6NMY6-F1-model_v1.pdb	214	98.4
12859	tdark/AF-A6NMY6-F1-model_v1.pdb	215	98.5
12860	tdark/AF-A6NMY6-F1-model_v1.pdb	216	98.3
12861	tdark/AF-A6NMY6-F1-model_v1.pdb	217	98.1
12862	tdark/AF-A6NMY6-F1-model_v1.pdb	218	97.9
12863	tdark/AF-A6NMY6-F1-model_v1.pdb	219	97.7
12864	tdark/AF-A6NMY6-F1-model_v1.pdb	220	97.3
12865	tdark/AF-A6NMY6-F1-model_v1.pdb	221	96.4
12866	tdark/AF-A6NMY6-F1-model_v1.pdb	222	96.4
12867	tdark/AF-A6NMY6-F1-model_v1.pdb	223	97.9
12868	tdark/AF-A6NMY6-F1-model_v1.pdb	224	98.2
12869	tdark/AF-A6NMY6-F1-model_v1.pdb	225	97.5
12870	tdark/AF-A6NMY6-F1-model_v1.pdb	226	98.0
12871	tdark/AF-A6NMY6-F1-model_v1.pdb	227	98.5
12872	tdark/AF-A6NMY6-F1-model_v1.pdb	228	98.4
12873	tdark/AF-A6NMY6-F1-model_v1.pdb	229	98.0
12874	tdark/AF-A6NMY6-F1-model_v1.pdb	230	98.5
12875	tdark/AF-A6NMY6-F1-model_v1.pdb	231	98.6
12876	tdark/AF-A6NMY6-F1-model_v1.pdb	232	97.9
12877	tdark/AF-A6NMY6-F1-model_v1.pdb	233	98.1
12878	tdark/AF-A6NMY6-F1-model_v1.pdb	234	98.1
12879	tdark/AF-A6NMY6-F1-model_v1.pdb	235	97.7
12880	tdark/AF-A6NMY6-F1-model_v1.pdb	236	97.4
12881	tdark/AF-A6NMY6-F1-model_v1.pdb	237	97.6
12882	tdark/AF-A6NMY6-F1-model_v1.pdb	238	98.0
12883	tdark/AF-A6NMY6-F1-model_v1.pdb	239	98.2
12884	tdark/AF-A6NMY6-F1-model_v1.pdb	240	97.8
12885	tdark/AF-A6NMY6-F1-model_v1.pdb	241	98.1
12886	tdark/AF-A6NMY6-F1-model_v1.pdb	242	98.4
12887	tdark/AF-A6NMY6-F1-model_v1.pdb	243	98.4
12888	tdark/AF-A6NMY6-F1-model_v1.pdb	244	98.2
12889	tdark/AF-A6NMY6-F1-model_v1.pdb	245	97.7
12890	tdark/AF-A6NMY6-F1-model_v1.pdb	246	97.9
12891	tdark/AF-A6NMY6-F1-model_v1.pdb	247	97.7
12892	tdark/AF-A6NMY6-F1-model_v1.pdb	248	97.3
12893	tdark/AF-A6NMY6-F1-model_v1.pdb	249	97.5
12894	tdark/AF-A6NMY6-F1-model_v1.pdb	250	97.0
12895	tdark/AF-A6NMY6-F1-model_v1.pdb	251	98.2
12896	tdark/AF-A6NMY6-F1-model_v1.pdb	252	98.3
12897	tdark/AF-A6NMY6-F1-model_v1.pdb	253	97.5
12898	tdark/AF-A6NMY6-F1-model_v1.pdb	254	98.3
12899	tdark/AF-A6NMY6-F1-model_v1.pdb	255	98.5
12900	tdark/AF-A6NMY6-F1-model_v1.pdb	256	98.2
12901	tdark/AF-A6NMY6-F1-model_v1.pdb	257	97.6
12902	tdark/AF-A6NMY6-F1-model_v1.pdb	258	98.0
12903	tdark/AF-A6NMY6-F1-model_v1.pdb	259	98.0
12904	tdark/AF-A6NMY6-F1-model_v1.pdb	260	96.7
12905	tdark/AF-A6NMY6-F1-model_v1.pdb	261	95.0
12906	tdark/AF-A6NMY6-F1-model_v1.pdb	262	96.4
12907	tdark/AF-A6NMY6-F1-model_v1.pdb	263	95.7
12908	tdark/AF-A6NMY6-F1-model_v1.pdb	264	95.7
12909	tdark/AF-A6NMY6-F1-model_v1.pdb	265	96.6
12910	tdark/AF-A6NMY6-F1-model_v1.pdb	266	97.9
12911	tdark/AF-A6NMY6-F1-model_v1.pdb	267	97.9
12912	tdark/AF-A6NMY6-F1-model_v1.pdb	268	97.8
12913	tdark/AF-A6NMY6-F1-model_v1.pdb	269	98.4
12914	tdark/AF-A6NMY6-F1-model_v1.pdb	270	98.5
12915	tdark/AF-A6NMY6-F1-model_v1.pdb	271	97.8
12916	tdark/AF-A6NMY6-F1-model_v1.pdb	272	97.5
12917	tdark/AF-A6NMY6-F1-model_v1.pdb	273	98.3
12918	tdark/AF-A6NMY6-F1-model_v1.pdb	274	98.1
12919	tdark/AF-A6NMY6-F1-model_v1.pdb	275	96.7
12920	tdark/AF-A6NMY6-F1-model_v1.pdb	276	97.2
12921	tdark/AF-A6NMY6-F1-model_v1.pdb	277	97.5
12922	tdark/AF-A6NMY6-F1-model_v1.pdb	278	93.0
12923	tdark/AF-A6NMY6-F1-model_v1.pdb	279	89.4
12924	tdark/AF-A6NMY6-F1-model_v1.pdb	280	87.2
12925	tdark/AF-A6NMY6-F1-model_v1.pdb	281	89.8
12926	tdark/AF-A6NMY6-F1-model_v1.pdb	282	93.3
12927	tdark/AF-A6NMY6-F1-model_v1.pdb	283	96.6
12928	tdark/AF-A6NMY6-F1-model_v1.pdb	284	97.4
12929	tdark/AF-A6NMY6-F1-model_v1.pdb	285	96.8
12930	tdark/AF-A6NMY6-F1-model_v1.pdb	286	97.5
12931	tdark/AF-A6NMY6-F1-model_v1.pdb	287	98.5
12932	tdark/AF-A6NMY6-F1-model_v1.pdb	288	98.6
12933	tdark/AF-A6NMY6-F1-model_v1.pdb	289	98.6
12934	tdark/AF-A6NMY6-F1-model_v1.pdb	290	98.6
12935	tdark/AF-A6NMY6-F1-model_v1.pdb	291	98.7
12936	tdark/AF-A6NMY6-F1-model_v1.pdb	292	98.7
12937	tdark/AF-A6NMY6-F1-model_v1.pdb	293	98.4
12938	tdark/AF-A6NMY6-F1-model_v1.pdb	294	98.4
12939	tdark/AF-A6NMY6-F1-model_v1.pdb	295	98.4
12940	tdark/AF-A6NMY6-F1-model_v1.pdb	296	97.9
12941	tdark/AF-A6NMY6-F1-model_v1.pdb	297	97.4
12942	tdark/AF-A6NMY6-F1-model_v1.pdb	298	96.9
12943	tdark/AF-A6NMY6-F1-model_v1.pdb	299	98.3
12944	tdark/AF-A6NMY6-F1-model_v1.pdb	300	98.0
12945	tdark/AF-A6NMY6-F1-model_v1.pdb	301	97.8
12946	tdark/AF-A6NMY6-F1-model_v1.pdb	302	98.4
12947	tdark/AF-A6NMY6-F1-model_v1.pdb	303	98.3
12948	tdark/AF-A6NMY6-F1-model_v1.pdb	304	97.9
12949	tdark/AF-A6NMY6-F1-model_v1.pdb	305	98.2
12950	tdark/AF-A6NMY6-F1-model_v1.pdb	306	98.3
12951	tdark/AF-A6NMY6-F1-model_v1.pdb	307	98.0
12952	tdark/AF-A6NMY6-F1-model_v1.pdb	308	97.9
12953	tdark/AF-A6NMY6-F1-model_v1.pdb	309	98.1
12954	tdark/AF-A6NMY6-F1-model_v1.pdb	310	97.3
12955	tdark/AF-A6NMY6-F1-model_v1.pdb	311	96.8
12956	tdark/AF-A6NMY6-F1-model_v1.pdb	312	96.8
12957	tdark/AF-A6NMY6-F1-model_v1.pdb	313	98.1
12958	tdark/AF-A6NMY6-F1-model_v1.pdb	314	98.4
12959	tdark/AF-A6NMY6-F1-model_v1.pdb	315	98.4
12960	tdark/AF-A6NMY6-F1-model_v1.pdb	316	97.5
12961	tdark/AF-A6NMY6-F1-model_v1.pdb	317	97.9
12962	tdark/AF-A6NMY6-F1-model_v1.pdb	318	98.0
12963	tdark/AF-A6NMY6-F1-model_v1.pdb	319	97.1
12964	tdark/AF-A6NMY6-F1-model_v1.pdb	320	96.1
12965	tdark/AF-A6NMY6-F1-model_v1.pdb	321	96.1
12966	tdark/AF-A6NMY6-F1-model_v1.pdb	322	97.1
12967	tdark/AF-A6NMY6-F1-model_v1.pdb	323	97.3
12968	tdark/AF-A6NMY6-F1-model_v1.pdb	324	97.6
12969	tdark/AF-A6NMY6-F1-model_v1.pdb	325	97.9
12970	tdark/AF-A6NMY6-F1-model_v1.pdb	326	98.4
12971	tdark/AF-A6NMY6-F1-model_v1.pdb	327	98.2
12972	tdark/AF-A6NMY6-F1-model_v1.pdb	328	98.1
12973	tdark/AF-A6NMY6-F1-model_v1.pdb	329	98.7
12974	tdark/AF-A6NMY6-F1-model_v1.pdb	330	98.7
12975	tdark/AF-A6NMY6-F1-model_v1.pdb	331	98.4
12976	tdark/AF-A6NMY6-F1-model_v1.pdb	332	98.3
12977	tdark/AF-A6NMY6-F1-model_v1.pdb	333	98.6
12978	tdark/AF-A6NMY6-F1-model_v1.pdb	334	98.4
12979	tdark/AF-A6NMY6-F1-model_v1.pdb	335	96.2
12980	tdark/AF-A6NMY6-F1-model_v1.pdb	336	93.4
12981	tdark/AF-A6NMY6-F1-model_v1.pdb	337	89.1
12982	tdark/AF-A6NMY6-F1-model_v1.pdb	338	74.9
12983	tdark/AF-P0CG29-F1-model_v1.pdb	0	62.8
12984	tdark/AF-P0CG29-F1-model_v1.pdb	1	83.4
12985	tdark/AF-P0CG29-F1-model_v1.pdb	2	94.9
12986	tdark/AF-P0CG29-F1-model_v1.pdb	3	98.3
12987	tdark/AF-P0CG29-F1-model_v1.pdb	4	98.6
12988	tdark/AF-P0CG29-F1-model_v1.pdb	5	98.7
12989	tdark/AF-P0CG29-F1-model_v1.pdb	6	98.7
12990	tdark/AF-P0CG29-F1-model_v1.pdb	7	98.4
12991	tdark/AF-P0CG29-F1-model_v1.pdb	8	98.4
12992	tdark/AF-P0CG29-F1-model_v1.pdb	9	97.9
12993	tdark/AF-P0CG29-F1-model_v1.pdb	10	98.4
12994	tdark/AF-P0CG29-F1-model_v1.pdb	11	98.5
12995	tdark/AF-P0CG29-F1-model_v1.pdb	12	98.6
12996	tdark/AF-P0CG29-F1-model_v1.pdb	13	98.7
12997	tdark/AF-P0CG29-F1-model_v1.pdb	14	98.6
12998	tdark/AF-P0CG29-F1-model_v1.pdb	15	98.7
12999	tdark/AF-P0CG29-F1-model_v1.pdb	16	98.7
13000	tdark/AF-P0CG29-F1-model_v1.pdb	17	98.7
13001	tdark/AF-P0CG29-F1-model_v1.pdb	18	98.7
13002	tdark/AF-P0CG29-F1-model_v1.pdb	19	98.8
13003	tdark/AF-P0CG29-F1-model_v1.pdb	20	98.5
13004	tdark/AF-P0CG29-F1-model_v1.pdb	21	98.1
13005	tdark/AF-P0CG29-F1-model_v1.pdb	22	98.4
13006	tdark/AF-P0CG29-F1-model_v1.pdb	23	98.4
13007	tdark/AF-P0CG29-F1-model_v1.pdb	24	97.3
13008	tdark/AF-P0CG29-F1-model_v1.pdb	25	97.8
13009	tdark/AF-P0CG29-F1-model_v1.pdb	26	95.9
13010	tdark/AF-P0CG29-F1-model_v1.pdb	27	94.8
13011	tdark/AF-P0CG29-F1-model_v1.pdb	28	97.4
13012	tdark/AF-P0CG29-F1-model_v1.pdb	29	97.5
13013	tdark/AF-P0CG29-F1-model_v1.pdb	30	98.1
13014	tdark/AF-P0CG29-F1-model_v1.pdb	31	98.0
13015	tdark/AF-P0CG29-F1-model_v1.pdb	32	98.3
13016	tdark/AF-P0CG29-F1-model_v1.pdb	33	98.0
13017	tdark/AF-P0CG29-F1-model_v1.pdb	34	97.5
13018	tdark/AF-P0CG29-F1-model_v1.pdb	35	96.6
13019	tdark/AF-P0CG29-F1-model_v1.pdb	36	97.2
13020	tdark/AF-P0CG29-F1-model_v1.pdb	37	97.2
13021	tdark/AF-P0CG29-F1-model_v1.pdb	38	98.0
13022	tdark/AF-P0CG29-F1-model_v1.pdb	39	98.0
13023	tdark/AF-P0CG29-F1-model_v1.pdb	40	97.6
13024	tdark/AF-P0CG29-F1-model_v1.pdb	41	97.2
13025	tdark/AF-P0CG29-F1-model_v1.pdb	42	97.1
13026	tdark/AF-P0CG29-F1-model_v1.pdb	43	97.1
13027	tdark/AF-P0CG29-F1-model_v1.pdb	44	98.1
13028	tdark/AF-P0CG29-F1-model_v1.pdb	45	98.1
13029	tdark/AF-P0CG29-F1-model_v1.pdb	46	97.7
13030	tdark/AF-P0CG29-F1-model_v1.pdb	47	97.9
13031	tdark/AF-P0CG29-F1-model_v1.pdb	48	98.1
13032	tdark/AF-P0CG29-F1-model_v1.pdb	49	97.4
13033	tdark/AF-P0CG29-F1-model_v1.pdb	50	97.5
13034	tdark/AF-P0CG29-F1-model_v1.pdb	51	97.5
13035	tdark/AF-P0CG29-F1-model_v1.pdb	52	98.0
13036	tdark/AF-P0CG29-F1-model_v1.pdb	53	98.4
13037	tdark/AF-P0CG29-F1-model_v1.pdb	54	98.7
13038	tdark/AF-P0CG29-F1-model_v1.pdb	55	98.8
13039	tdark/AF-P0CG29-F1-model_v1.pdb	56	98.7
13040	tdark/AF-P0CG29-F1-model_v1.pdb	57	98.3
13041	tdark/AF-P0CG29-F1-model_v1.pdb	58	97.6
13042	tdark/AF-P0CG29-F1-model_v1.pdb	59	95.5
13043	tdark/AF-P0CG29-F1-model_v1.pdb	60	95.6
13044	tdark/AF-P0CG29-F1-model_v1.pdb	61	97.6
13045	tdark/AF-P0CG29-F1-model_v1.pdb	62	98.2
13046	tdark/AF-P0CG29-F1-model_v1.pdb	63	98.6
13047	tdark/AF-P0CG29-F1-model_v1.pdb	64	98.6
13048	tdark/AF-P0CG29-F1-model_v1.pdb	65	98.4
13049	tdark/AF-P0CG29-F1-model_v1.pdb	66	98.5
13050	tdark/AF-P0CG29-F1-model_v1.pdb	67	98.4
13051	tdark/AF-P0CG29-F1-model_v1.pdb	68	98.7
13052	tdark/AF-P0CG29-F1-model_v1.pdb	69	98.8
13053	tdark/AF-P0CG29-F1-model_v1.pdb	70	98.8
13054	tdark/AF-P0CG29-F1-model_v1.pdb	71	98.8
13055	tdark/AF-P0CG29-F1-model_v1.pdb	72	98.7
13056	tdark/AF-P0CG29-F1-model_v1.pdb	73	98.7
13057	tdark/AF-P0CG29-F1-model_v1.pdb	74	98.5
13058	tdark/AF-P0CG29-F1-model_v1.pdb	75	98.2
13059	tdark/AF-P0CG29-F1-model_v1.pdb	76	98.0
13060	tdark/AF-P0CG29-F1-model_v1.pdb	77	97.8
13061	tdark/AF-P0CG29-F1-model_v1.pdb	78	97.7
13062	tdark/AF-P0CG29-F1-model_v1.pdb	79	98.4
13063	tdark/AF-P0CG29-F1-model_v1.pdb	80	98.6
13064	tdark/AF-P0CG29-F1-model_v1.pdb	81	98.5
13065	tdark/AF-P0CG29-F1-model_v1.pdb	82	98.4
13066	tdark/AF-P0CG29-F1-model_v1.pdb	83	98.7
13067	tdark/AF-P0CG29-F1-model_v1.pdb	84	98.7
13068	tdark/AF-P0CG29-F1-model_v1.pdb	85	98.4
13069	tdark/AF-P0CG29-F1-model_v1.pdb	86	98.1
13070	tdark/AF-P0CG29-F1-model_v1.pdb	87	98.4
13071	tdark/AF-P0CG29-F1-model_v1.pdb	88	98.5
13072	tdark/AF-P0CG29-F1-model_v1.pdb	89	98.4
13073	tdark/AF-P0CG29-F1-model_v1.pdb	90	98.4
13074	tdark/AF-P0CG29-F1-model_v1.pdb	91	98.7
13075	tdark/AF-P0CG29-F1-model_v1.pdb	92	98.6
13076	tdark/AF-P0CG29-F1-model_v1.pdb	93	98.6
13077	tdark/AF-P0CG29-F1-model_v1.pdb	94	98.7
13078	tdark/AF-P0CG29-F1-model_v1.pdb	95	98.7
13079	tdark/AF-P0CG29-F1-model_v1.pdb	96	98.6
13080	tdark/AF-P0CG29-F1-model_v1.pdb	97	98.8
13081	tdark/AF-P0CG29-F1-model_v1.pdb	98	98.6
13082	tdark/AF-P0CG29-F1-model_v1.pdb	99	98.5
13083	tdark/AF-P0CG29-F1-model_v1.pdb	100	98.6
13084	tdark/AF-P0CG29-F1-model_v1.pdb	101	98.5
13085	tdark/AF-P0CG29-F1-model_v1.pdb	102	97.9
13086	tdark/AF-P0CG29-F1-model_v1.pdb	103	97.3
13087	tdark/AF-P0CG29-F1-model_v1.pdb	104	97.7
13088	tdark/AF-P0CG29-F1-model_v1.pdb	105	98.4
13089	tdark/AF-P0CG29-F1-model_v1.pdb	106	97.7
13090	tdark/AF-P0CG29-F1-model_v1.pdb	107	95.2
13091	tdark/AF-P0CG29-F1-model_v1.pdb	108	98.5
13092	tdark/AF-P0CG29-F1-model_v1.pdb	109	98.5
13093	tdark/AF-P0CG29-F1-model_v1.pdb	110	97.9
13094	tdark/AF-P0CG29-F1-model_v1.pdb	111	98.4
13095	tdark/AF-P0CG29-F1-model_v1.pdb	112	98.4
13096	tdark/AF-P0CG29-F1-model_v1.pdb	113	98.4
13097	tdark/AF-P0CG29-F1-model_v1.pdb	114	98.3
13098	tdark/AF-P0CG29-F1-model_v1.pdb	115	98.1
13099	tdark/AF-P0CG29-F1-model_v1.pdb	116	97.9
13100	tdark/AF-P0CG29-F1-model_v1.pdb	117	98.1
13101	tdark/AF-P0CG29-F1-model_v1.pdb	118	97.7
13102	tdark/AF-P0CG29-F1-model_v1.pdb	119	97.4
13103	tdark/AF-P0CG29-F1-model_v1.pdb	120	97.3
13104	tdark/AF-P0CG29-F1-model_v1.pdb	121	97.1
13105	tdark/AF-P0CG29-F1-model_v1.pdb	122	97.0
13106	tdark/AF-P0CG29-F1-model_v1.pdb	123	96.7
13107	tdark/AF-P0CG29-F1-model_v1.pdb	124	97.3
13108	tdark/AF-P0CG29-F1-model_v1.pdb	125	97.0
13109	tdark/AF-P0CG29-F1-model_v1.pdb	126	96.7
13110	tdark/AF-P0CG29-F1-model_v1.pdb	127	97.2
13111	tdark/AF-P0CG29-F1-model_v1.pdb	128	96.7
13112	tdark/AF-P0CG29-F1-model_v1.pdb	129	97.5
13113	tdark/AF-P0CG29-F1-model_v1.pdb	130	97.9
13114	tdark/AF-P0CG29-F1-model_v1.pdb	131	97.9
13115	tdark/AF-P0CG29-F1-model_v1.pdb	132	97.8
13116	tdark/AF-P0CG29-F1-model_v1.pdb	133	98.2
13117	tdark/AF-P0CG29-F1-model_v1.pdb	134	98.4
13118	tdark/AF-P0CG29-F1-model_v1.pdb	135	97.7
13119	tdark/AF-P0CG29-F1-model_v1.pdb	136	97.9
13120	tdark/AF-P0CG29-F1-model_v1.pdb	137	98.4
13121	tdark/AF-P0CG29-F1-model_v1.pdb	138	98.6
13122	tdark/AF-P0CG29-F1-model_v1.pdb	139	98.2
13123	tdark/AF-P0CG29-F1-model_v1.pdb	140	98.3
13124	tdark/AF-P0CG29-F1-model_v1.pdb	141	98.6
13125	tdark/AF-P0CG29-F1-model_v1.pdb	142	98.6
13126	tdark/AF-P0CG29-F1-model_v1.pdb	143	98.4
13127	tdark/AF-P0CG29-F1-model_v1.pdb	144	98.5
13128	tdark/AF-P0CG29-F1-model_v1.pdb	145	98.6
13129	tdark/AF-P0CG29-F1-model_v1.pdb	146	98.1
13130	tdark/AF-P0CG29-F1-model_v1.pdb	147	97.8
13131	tdark/AF-P0CG29-F1-model_v1.pdb	148	97.6
13132	tdark/AF-P0CG29-F1-model_v1.pdb	149	98.3
13133	tdark/AF-P0CG29-F1-model_v1.pdb	150	98.5
13134	tdark/AF-P0CG29-F1-model_v1.pdb	151	96.1
13135	tdark/AF-P0CG29-F1-model_v1.pdb	152	95.4
13136	tdark/AF-P0CG29-F1-model_v1.pdb	153	97.4
13137	tdark/AF-P0CG29-F1-model_v1.pdb	154	98.1
13138	tdark/AF-P0CG29-F1-model_v1.pdb	155	98.8
13139	tdark/AF-P0CG29-F1-model_v1.pdb	156	98.6
13140	tdark/AF-P0CG29-F1-model_v1.pdb	157	98.0
13141	tdark/AF-P0CG29-F1-model_v1.pdb	158	96.6
13142	tdark/AF-P0CG29-F1-model_v1.pdb	159	97.8
13143	tdark/AF-P0CG29-F1-model_v1.pdb	160	98.5
13144	tdark/AF-P0CG29-F1-model_v1.pdb	161	98.7
13145	tdark/AF-P0CG29-F1-model_v1.pdb	162	98.8
13146	tdark/AF-P0CG29-F1-model_v1.pdb	163	98.8
13147	tdark/AF-P0CG29-F1-model_v1.pdb	164	98.8
13148	tdark/AF-P0CG29-F1-model_v1.pdb	165	98.8
13149	tdark/AF-P0CG29-F1-model_v1.pdb	166	98.8
13150	tdark/AF-P0CG29-F1-model_v1.pdb	167	98.7
13151	tdark/AF-P0CG29-F1-model_v1.pdb	168	98.7
13152	tdark/AF-P0CG29-F1-model_v1.pdb	169	98.6
13153	tdark/AF-P0CG29-F1-model_v1.pdb	170	98.6
13154	tdark/AF-P0CG29-F1-model_v1.pdb	171	98.6
13155	tdark/AF-P0CG29-F1-model_v1.pdb	172	98.5
13156	tdark/AF-P0CG29-F1-model_v1.pdb	173	98.1
13157	tdark/AF-P0CG29-F1-model_v1.pdb	174	98.4
13158	tdark/AF-P0CG29-F1-model_v1.pdb	175	98.5
13159	tdark/AF-P0CG29-F1-model_v1.pdb	176	98.0
13160	tdark/AF-P0CG29-F1-model_v1.pdb	177	97.7
13161	tdark/AF-P0CG29-F1-model_v1.pdb	178	98.0
13162	tdark/AF-P0CG29-F1-model_v1.pdb	179	97.3
13163	tdark/AF-P0CG29-F1-model_v1.pdb	180	97.8
13164	tdark/AF-P0CG29-F1-model_v1.pdb	181	96.7
13165	tdark/AF-P0CG29-F1-model_v1.pdb	182	97.8
13166	tdark/AF-P0CG29-F1-model_v1.pdb	183	97.8
13167	tdark/AF-P0CG29-F1-model_v1.pdb	184	96.4
13168	tdark/AF-P0CG29-F1-model_v1.pdb	185	97.0
13169	tdark/AF-P0CG29-F1-model_v1.pdb	186	98.0
13170	tdark/AF-P0CG29-F1-model_v1.pdb	187	97.7
13171	tdark/AF-P0CG29-F1-model_v1.pdb	188	98.1
13172	tdark/AF-P0CG29-F1-model_v1.pdb	189	98.5
13173	tdark/AF-P0CG29-F1-model_v1.pdb	190	98.3
13174	tdark/AF-P0CG29-F1-model_v1.pdb	191	98.4
13175	tdark/AF-P0CG29-F1-model_v1.pdb	192	98.7
13176	tdark/AF-P0CG29-F1-model_v1.pdb	193	98.2
13177	tdark/AF-P0CG29-F1-model_v1.pdb	194	98.1
13178	tdark/AF-P0CG29-F1-model_v1.pdb	195	98.5
13179	tdark/AF-P0CG29-F1-model_v1.pdb	196	98.7
13180	tdark/AF-P0CG29-F1-model_v1.pdb	197	98.1
13181	tdark/AF-P0CG29-F1-model_v1.pdb	198	98.3
13182	tdark/AF-P0CG29-F1-model_v1.pdb	199	98.5
13183	tdark/AF-P0CG29-F1-model_v1.pdb	200	98.3
13184	tdark/AF-P0CG29-F1-model_v1.pdb	201	97.6
13185	tdark/AF-P0CG29-F1-model_v1.pdb	202	93.5
13186	tdark/AF-P0CG29-F1-model_v1.pdb	203	96.8
13187	tdark/AF-P0CG29-F1-model_v1.pdb	204	98.0
13188	tdark/AF-P0CG29-F1-model_v1.pdb	205	97.3
13189	tdark/AF-P0CG29-F1-model_v1.pdb	206	96.3
13190	tdark/AF-P0CG29-F1-model_v1.pdb	207	96.9
13191	tdark/AF-P0CG29-F1-model_v1.pdb	208	97.7
13192	tdark/AF-P0CG29-F1-model_v1.pdb	209	98.2
13193	tdark/AF-P0CG29-F1-model_v1.pdb	210	96.7
13194	tdark/AF-P0CG29-F1-model_v1.pdb	211	96.4
13195	tdark/AF-P0CG29-F1-model_v1.pdb	212	97.6
13196	tdark/AF-P0CG29-F1-model_v1.pdb	213	97.2
13197	tdark/AF-P0CG29-F1-model_v1.pdb	214	97.1
13198	tdark/AF-P0CG29-F1-model_v1.pdb	215	97.1
13199	tdark/AF-P0CG29-F1-model_v1.pdb	216	96.7
13200	tdark/AF-P0CG29-F1-model_v1.pdb	217	96.9
13201	tdark/AF-P0CG29-F1-model_v1.pdb	218	95.8
13202	tdark/AF-P0CG29-F1-model_v1.pdb	219	96.0
13203	tdark/AF-P0CG29-F1-model_v1.pdb	220	96.1
13204	tdark/AF-P0CG29-F1-model_v1.pdb	221	96.8
13205	tdark/AF-P0CG29-F1-model_v1.pdb	222	94.3
13206	tdark/AF-P0CG29-F1-model_v1.pdb	223	95.7
13207	tdark/AF-P0CG29-F1-model_v1.pdb	224	95.3
13208	tdark/AF-P0CG29-F1-model_v1.pdb	225	96.1
13209	tdark/AF-P0CG29-F1-model_v1.pdb	226	95.7
13210	tdark/AF-P0CG29-F1-model_v1.pdb	227	97.2
13211	tdark/AF-P0CG29-F1-model_v1.pdb	228	97.4
13212	tdark/AF-P0CG29-F1-model_v1.pdb	229	97.2
13213	tdark/AF-P0CG29-F1-model_v1.pdb	230	96.1
13214	tdark/AF-P0CG29-F1-model_v1.pdb	231	96.3
13215	tdark/AF-P0CG29-F1-model_v1.pdb	232	96.9
13216	tdark/AF-P0CG29-F1-model_v1.pdb	233	95.8
13217	tdark/AF-P0CG29-F1-model_v1.pdb	234	95.6
13218	tdark/AF-P0CG29-F1-model_v1.pdb	235	97.6
13219	tdark/AF-P0CG29-F1-model_v1.pdb	236	97.2
13220	tdark/AF-P0CG29-F1-model_v1.pdb	237	96.8
13221	tdark/AF-P0CG29-F1-model_v1.pdb	238	96.6
13222	tdark/AF-P0CG29-F1-model_v1.pdb	239	96.3
13223	tdark/AF-P0CG29-F1-model_v1.pdb	240	96.5
13224	tdark/AF-P0CG29-F1-model_v1.pdb	241	96.3
13225	tdark/AF-P0CG29-F1-model_v1.pdb	242	96.1
13226	tdark/AF-P0CG29-F1-model_v1.pdb	243	93.0
13227	tdark/AF-Q86T23-F1-model_v1.pdb	0	86.9
13228	tdark/AF-Q86T23-F1-model_v1.pdb	1	94.5
13229	tdark/AF-Q86T23-F1-model_v1.pdb	2	95.6
13230	tdark/AF-Q86T23-F1-model_v1.pdb	3	94.6
13231	tdark/AF-Q86T23-F1-model_v1.pdb	4	95.1
13232	tdark/AF-Q86T23-F1-model_v1.pdb	5	95.7
13233	tdark/AF-Q86T23-F1-model_v1.pdb	6	96.1
13234	tdark/AF-Q86T23-F1-model_v1.pdb	7	96.7
13235	tdark/AF-Q86T23-F1-model_v1.pdb	8	97.1
13236	tdark/AF-Q86T23-F1-model_v1.pdb	9	96.7
13237	tdark/AF-Q86T23-F1-model_v1.pdb	10	97.0
13238	tdark/AF-Q86T23-F1-model_v1.pdb	11	97.1
13239	tdark/AF-Q86T23-F1-model_v1.pdb	12	97.6
13240	tdark/AF-Q86T23-F1-model_v1.pdb	13	97.3
13241	tdark/AF-Q86T23-F1-model_v1.pdb	14	98.1
13242	tdark/AF-Q86T23-F1-model_v1.pdb	15	97.8
13243	tdark/AF-Q86T23-F1-model_v1.pdb	16	98.1
13244	tdark/AF-Q86T23-F1-model_v1.pdb	17	97.7
13245	tdark/AF-Q86T23-F1-model_v1.pdb	18	98.1
13246	tdark/AF-Q86T23-F1-model_v1.pdb	19	98.0
13247	tdark/AF-Q86T23-F1-model_v1.pdb	20	98.0
13248	tdark/AF-Q86T23-F1-model_v1.pdb	21	98.2
13249	tdark/AF-Q86T23-F1-model_v1.pdb	22	98.3
13250	tdark/AF-Q86T23-F1-model_v1.pdb	23	98.4
13251	tdark/AF-Q86T23-F1-model_v1.pdb	24	98.3
13252	tdark/AF-Q86T23-F1-model_v1.pdb	25	98.5
13253	tdark/AF-Q86T23-F1-model_v1.pdb	26	98.6
13254	tdark/AF-Q86T23-F1-model_v1.pdb	27	98.3
13255	tdark/AF-Q86T23-F1-model_v1.pdb	28	98.6
13256	tdark/AF-Q86T23-F1-model_v1.pdb	29	98.6
13257	tdark/AF-Q86T23-F1-model_v1.pdb	30	98.7
13258	tdark/AF-Q86T23-F1-model_v1.pdb	31	98.5
13259	tdark/AF-Q86T23-F1-model_v1.pdb	32	98.5
13260	tdark/AF-Q86T23-F1-model_v1.pdb	33	98.6
13261	tdark/AF-Q86T23-F1-model_v1.pdb	34	98.5
13262	tdark/AF-Q86T23-F1-model_v1.pdb	35	98.4
13263	tdark/AF-Q86T23-F1-model_v1.pdb	36	98.6
13264	tdark/AF-Q86T23-F1-model_v1.pdb	37	98.7
13265	tdark/AF-Q86T23-F1-model_v1.pdb	38	98.6
13266	tdark/AF-Q86T23-F1-model_v1.pdb	39	98.5
13267	tdark/AF-Q86T23-F1-model_v1.pdb	40	98.6
13268	tdark/AF-Q86T23-F1-model_v1.pdb	41	98.5
13269	tdark/AF-Q86T23-F1-model_v1.pdb	42	98.6
13270	tdark/AF-Q86T23-F1-model_v1.pdb	43	98.6
13271	tdark/AF-Q86T23-F1-model_v1.pdb	44	98.6
13272	tdark/AF-Q86T23-F1-model_v1.pdb	45	98.6
13273	tdark/AF-Q86T23-F1-model_v1.pdb	46	98.6
13274	tdark/AF-Q86T23-F1-model_v1.pdb	47	98.7
13275	tdark/AF-Q86T23-F1-model_v1.pdb	48	98.5
13276	tdark/AF-Q86T23-F1-model_v1.pdb	49	98.6
13277	tdark/AF-Q86T23-F1-model_v1.pdb	50	98.6
13278	tdark/AF-Q86T23-F1-model_v1.pdb	51	98.6
13279	tdark/AF-Q86T23-F1-model_v1.pdb	52	98.7
13280	tdark/AF-Q86T23-F1-model_v1.pdb	53	98.7
13281	tdark/AF-Q86T23-F1-model_v1.pdb	54	98.7
13282	tdark/AF-Q86T23-F1-model_v1.pdb	55	98.7
13283	tdark/AF-Q86T23-F1-model_v1.pdb	56	98.7
13284	tdark/AF-Q86T23-F1-model_v1.pdb	57	98.7
13285	tdark/AF-Q86T23-F1-model_v1.pdb	58	98.7
13286	tdark/AF-Q86T23-F1-model_v1.pdb	59	98.6
13287	tdark/AF-Q86T23-F1-model_v1.pdb	60	98.7
13288	tdark/AF-Q86T23-F1-model_v1.pdb	61	98.7
13289	tdark/AF-Q86T23-F1-model_v1.pdb	62	98.7
13290	tdark/AF-Q86T23-F1-model_v1.pdb	63	98.7
13291	tdark/AF-Q86T23-F1-model_v1.pdb	64	98.7
13292	tdark/AF-Q86T23-F1-model_v1.pdb	65	98.7
13293	tdark/AF-Q86T23-F1-model_v1.pdb	66	98.6
13294	tdark/AF-Q86T23-F1-model_v1.pdb	67	98.6
13295	tdark/AF-Q86T23-F1-model_v1.pdb	68	98.6
13296	tdark/AF-Q86T23-F1-model_v1.pdb	69	98.5
13297	tdark/AF-Q86T23-F1-model_v1.pdb	70	98.4
13298	tdark/AF-Q86T23-F1-model_v1.pdb	71	98.4
13299	tdark/AF-Q86T23-F1-model_v1.pdb	72	98.5
13300	tdark/AF-Q86T23-F1-model_v1.pdb	73	98.3
13301	tdark/AF-Q86T23-F1-model_v1.pdb	74	98.0
13302	tdark/AF-Q86T23-F1-model_v1.pdb	75	98.0
13303	tdark/AF-Q86T23-F1-model_v1.pdb	76	97.6
13304	tdark/AF-Q86T23-F1-model_v1.pdb	77	96.6
13305	tdark/AF-Q86T23-F1-model_v1.pdb	78	96.4
13306	tdark/AF-Q86T23-F1-model_v1.pdb	79	96.1
13307	tdark/AF-Q86T23-F1-model_v1.pdb	80	94.5
13308	tdark/AF-Q86T23-F1-model_v1.pdb	81	93.9
13309	tdark/AF-Q86T23-F1-model_v1.pdb	82	93.5
13310	tdark/AF-Q86T23-F1-model_v1.pdb	83	91.8
13311	tdark/AF-Q86T23-F1-model_v1.pdb	84	92.1
13312	tdark/AF-Q86T23-F1-model_v1.pdb	85	90.2
13313	tdark/AF-Q86T23-F1-model_v1.pdb	86	92.3
13314	tdark/AF-Q86T23-F1-model_v1.pdb	87	91.9
13315	tdark/AF-Q86T23-F1-model_v1.pdb	88	92.2
13316	tdark/AF-Q86T23-F1-model_v1.pdb	89	92.6
13317	tdark/AF-Q86T23-F1-model_v1.pdb	90	94.9
13318	tdark/AF-Q86T23-F1-model_v1.pdb	91	94.4
13319	tdark/AF-Q86T23-F1-model_v1.pdb	92	94.9
13320	tdark/AF-Q86T23-F1-model_v1.pdb	93	96.4
13321	tdark/AF-Q86T23-F1-model_v1.pdb	94	96.2
13322	tdark/AF-Q86T23-F1-model_v1.pdb	95	96.6
13323	tdark/AF-Q86T23-F1-model_v1.pdb	96	96.6
13324	tdark/AF-Q86T23-F1-model_v1.pdb	97	96.2
13325	tdark/AF-Q86T23-F1-model_v1.pdb	98	95.6
13326	tdark/AF-Q86T23-F1-model_v1.pdb	99	95.3
13327	tdark/AF-Q86T23-F1-model_v1.pdb	100	95.4
13328	tdark/AF-Q86T23-F1-model_v1.pdb	101	95.0
13329	tdark/AF-Q86T23-F1-model_v1.pdb	102	94.0
13330	tdark/AF-Q86T23-F1-model_v1.pdb	103	93.9
13331	tdark/AF-Q86T23-F1-model_v1.pdb	104	93.7
13332	tdark/AF-Q86T23-F1-model_v1.pdb	105	91.5
13333	tdark/AF-Q86T23-F1-model_v1.pdb	106	88.5
13334	tdark/AF-Q86T23-F1-model_v1.pdb	107	89.9
13335	tdark/AF-Q86T23-F1-model_v1.pdb	108	83.4
13336	tdark/AF-Q86T23-F1-model_v1.pdb	109	81.3
13337	tdark/AF-Q86T23-F1-model_v1.pdb	110	66.9
13338	tdark/AF-Q969J3-F1-model_v1.pdb	0	48.4
13339	tdark/AF-Q969J3-F1-model_v1.pdb	1	58.0
13340	tdark/AF-Q969J3-F1-model_v1.pdb	2	45.9
13341	tdark/AF-Q969J3-F1-model_v1.pdb	3	66.1
13342	tdark/AF-Q969J3-F1-model_v1.pdb	4	45.8
13343	tdark/AF-Q969J3-F1-model_v1.pdb	5	47.4
13344	tdark/AF-Q969J3-F1-model_v1.pdb	6	44.1
13345	tdark/AF-Q969J3-F1-model_v1.pdb	7	42.0
13346	tdark/AF-Q969J3-F1-model_v1.pdb	8	50.0
13347	tdark/AF-Q969J3-F1-model_v1.pdb	9	39.2
13348	tdark/AF-Q969J3-F1-model_v1.pdb	10	46.0
13349	tdark/AF-Q969J3-F1-model_v1.pdb	11	49.3
13350	tdark/AF-Q969J3-F1-model_v1.pdb	12	40.9
13351	tdark/AF-Q969J3-F1-model_v1.pdb	13	43.2
13352	tdark/AF-Q969J3-F1-model_v1.pdb	14	39.7
13353	tdark/AF-Q969J3-F1-model_v1.pdb	15	45.2
13354	tdark/AF-Q969J3-F1-model_v1.pdb	16	43.1
13355	tdark/AF-Q969J3-F1-model_v1.pdb	17	46.8
13356	tdark/AF-Q969J3-F1-model_v1.pdb	18	45.5
13357	tdark/AF-Q969J3-F1-model_v1.pdb	19	52.8
13358	tdark/AF-Q969J3-F1-model_v1.pdb	20	50.4
13359	tdark/AF-Q969J3-F1-model_v1.pdb	21	57.0
13360	tdark/AF-Q969J3-F1-model_v1.pdb	22	52.8
13361	tdark/AF-Q969J3-F1-model_v1.pdb	23	49.8
13362	tdark/AF-Q969J3-F1-model_v1.pdb	24	49.3
13363	tdark/AF-Q969J3-F1-model_v1.pdb	25	54.3
13364	tdark/AF-Q969J3-F1-model_v1.pdb	26	61.3
13365	tdark/AF-Q969J3-F1-model_v1.pdb	27	62.2
13366	tdark/AF-Q969J3-F1-model_v1.pdb	28	66.3
13367	tdark/AF-Q969J3-F1-model_v1.pdb	29	74.2
13368	tdark/AF-Q969J3-F1-model_v1.pdb	30	63.9
13369	tdark/AF-Q969J3-F1-model_v1.pdb	31	69.7
13370	tdark/AF-Q969J3-F1-model_v1.pdb	32	70.0
13371	tdark/AF-Q969J3-F1-model_v1.pdb	33	71.9
13372	tdark/AF-Q969J3-F1-model_v1.pdb	34	73.6
13373	tdark/AF-Q969J3-F1-model_v1.pdb	35	74.2
13374	tdark/AF-Q969J3-F1-model_v1.pdb	36	72.2
13375	tdark/AF-Q969J3-F1-model_v1.pdb	37	66.6
13376	tdark/AF-Q969J3-F1-model_v1.pdb	38	61.8
13377	tdark/AF-Q969J3-F1-model_v1.pdb	39	60.0
13378	tdark/AF-Q969J3-F1-model_v1.pdb	40	60.4
13379	tdark/AF-Q969J3-F1-model_v1.pdb	41	54.5
13380	tdark/AF-Q969J3-F1-model_v1.pdb	42	52.1
13381	tdark/AF-Q969J3-F1-model_v1.pdb	43	54.0
13382	tdark/AF-Q969J3-F1-model_v1.pdb	44	58.9
13383	tdark/AF-Q969J3-F1-model_v1.pdb	45	62.4
13384	tdark/AF-Q969J3-F1-model_v1.pdb	46	70.2
13385	tdark/AF-Q969J3-F1-model_v1.pdb	47	72.4
13386	tdark/AF-Q969J3-F1-model_v1.pdb	48	79.2
13387	tdark/AF-Q969J3-F1-model_v1.pdb	49	83.2
13388	tdark/AF-Q969J3-F1-model_v1.pdb	50	86.2
13389	tdark/AF-Q969J3-F1-model_v1.pdb	51	85.0
13390	tdark/AF-Q969J3-F1-model_v1.pdb	52	86.4
13391	tdark/AF-Q969J3-F1-model_v1.pdb	53	86.8
13392	tdark/AF-Q969J3-F1-model_v1.pdb	54	88.3
13393	tdark/AF-Q969J3-F1-model_v1.pdb	55	86.2
13394	tdark/AF-Q969J3-F1-model_v1.pdb	56	83.6
13395	tdark/AF-Q969J3-F1-model_v1.pdb	57	87.7
13396	tdark/AF-Q969J3-F1-model_v1.pdb	58	84.8
13397	tdark/AF-Q969J3-F1-model_v1.pdb	59	84.8
13398	tdark/AF-Q969J3-F1-model_v1.pdb	60	80.5
13399	tdark/AF-Q969J3-F1-model_v1.pdb	61	76.4
13400	tdark/AF-Q969J3-F1-model_v1.pdb	62	72.7
13401	tdark/AF-Q969J3-F1-model_v1.pdb	63	70.9
13402	tdark/AF-Q969J3-F1-model_v1.pdb	64	70.0
13403	tdark/AF-Q969J3-F1-model_v1.pdb	65	65.0
13404	tdark/AF-Q969J3-F1-model_v1.pdb	66	62.6
13405	tdark/AF-Q969J3-F1-model_v1.pdb	67	60.6
13406	tdark/AF-Q969J3-F1-model_v1.pdb	68	60.3
13407	tdark/AF-Q969J3-F1-model_v1.pdb	69	59.4
13408	tdark/AF-Q969J3-F1-model_v1.pdb	70	55.1
13409	tdark/AF-Q969J3-F1-model_v1.pdb	71	56.7
13410	tdark/AF-Q969J3-F1-model_v1.pdb	72	54.8
13411	tdark/AF-Q969J3-F1-model_v1.pdb	73	52.8
13412	tdark/AF-Q969J3-F1-model_v1.pdb	74	51.5
13413	tdark/AF-Q969J3-F1-model_v1.pdb	75	56.0
13414	tdark/AF-Q969J3-F1-model_v1.pdb	76	53.8
13415	tdark/AF-Q969J3-F1-model_v1.pdb	77	51.0
13416	tdark/AF-Q969J3-F1-model_v1.pdb	78	52.2
13417	tdark/AF-Q969J3-F1-model_v1.pdb	79	55.5
13418	tdark/AF-Q969J3-F1-model_v1.pdb	80	56.8
13419	tdark/AF-Q969J3-F1-model_v1.pdb	81	62.5
13420	tdark/AF-Q969J3-F1-model_v1.pdb	82	70.2
13421	tdark/AF-Q969J3-F1-model_v1.pdb	83	76.4
13422	tdark/AF-Q969J3-F1-model_v1.pdb	84	87.0
13423	tdark/AF-Q969J3-F1-model_v1.pdb	85	90.7
13424	tdark/AF-Q969J3-F1-model_v1.pdb	86	94.3
13425	tdark/AF-Q969J3-F1-model_v1.pdb	87	94.2
13426	tdark/AF-Q969J3-F1-model_v1.pdb	88	95.0
13427	tdark/AF-Q969J3-F1-model_v1.pdb	89	96.6
13428	tdark/AF-Q969J3-F1-model_v1.pdb	90	97.3
13429	tdark/AF-Q969J3-F1-model_v1.pdb	91	97.4
13430	tdark/AF-Q969J3-F1-model_v1.pdb	92	98.2
13431	tdark/AF-Q969J3-F1-model_v1.pdb	93	98.4
13432	tdark/AF-Q969J3-F1-model_v1.pdb	94	98.4
13433	tdark/AF-Q969J3-F1-model_v1.pdb	95	98.5
13434	tdark/AF-Q969J3-F1-model_v1.pdb	96	98.4
13435	tdark/AF-Q969J3-F1-model_v1.pdb	97	98.6
13436	tdark/AF-Q969J3-F1-model_v1.pdb	98	98.6
13437	tdark/AF-Q969J3-F1-model_v1.pdb	99	98.7
13438	tdark/AF-Q969J3-F1-model_v1.pdb	100	98.6
13439	tdark/AF-Q969J3-F1-model_v1.pdb	101	98.6
13440	tdark/AF-Q969J3-F1-model_v1.pdb	102	98.6
13441	tdark/AF-Q969J3-F1-model_v1.pdb	103	98.7
13442	tdark/AF-Q969J3-F1-model_v1.pdb	104	98.5
13443	tdark/AF-Q969J3-F1-model_v1.pdb	105	98.4
13444	tdark/AF-Q969J3-F1-model_v1.pdb	106	98.7
13445	tdark/AF-Q969J3-F1-model_v1.pdb	107	98.5
13446	tdark/AF-Q969J3-F1-model_v1.pdb	108	98.4
13447	tdark/AF-Q969J3-F1-model_v1.pdb	109	98.5
13448	tdark/AF-Q969J3-F1-model_v1.pdb	110	98.5
13449	tdark/AF-Q969J3-F1-model_v1.pdb	111	98.4
13450	tdark/AF-Q969J3-F1-model_v1.pdb	112	98.4
13451	tdark/AF-Q969J3-F1-model_v1.pdb	113	98.6
13452	tdark/AF-Q969J3-F1-model_v1.pdb	114	98.6
13453	tdark/AF-Q969J3-F1-model_v1.pdb	115	98.3
13454	tdark/AF-Q969J3-F1-model_v1.pdb	116	98.5
13455	tdark/AF-Q969J3-F1-model_v1.pdb	117	98.7
13456	tdark/AF-Q969J3-F1-model_v1.pdb	118	98.5
13457	tdark/AF-Q969J3-F1-model_v1.pdb	119	98.2
13458	tdark/AF-Q969J3-F1-model_v1.pdb	120	98.6
13459	tdark/AF-Q969J3-F1-model_v1.pdb	121	98.5
13460	tdark/AF-Q969J3-F1-model_v1.pdb	122	98.4
13461	tdark/AF-Q969J3-F1-model_v1.pdb	123	98.3
13462	tdark/AF-Q969J3-F1-model_v1.pdb	124	98.7
13463	tdark/AF-Q969J3-F1-model_v1.pdb	125	98.5
13464	tdark/AF-Q969J3-F1-model_v1.pdb	126	98.5
13465	tdark/AF-Q969J3-F1-model_v1.pdb	127	98.5
13466	tdark/AF-Q969J3-F1-model_v1.pdb	128	98.6
13467	tdark/AF-Q969J3-F1-model_v1.pdb	129	98.4
13468	tdark/AF-Q969J3-F1-model_v1.pdb	130	98.5
13469	tdark/AF-Q969J3-F1-model_v1.pdb	131	98.5
13470	tdark/AF-Q969J3-F1-model_v1.pdb	132	98.6
13471	tdark/AF-Q969J3-F1-model_v1.pdb	133	98.4
13472	tdark/AF-Q969J3-F1-model_v1.pdb	134	98.5
13473	tdark/AF-Q969J3-F1-model_v1.pdb	135	98.6
13474	tdark/AF-Q969J3-F1-model_v1.pdb	136	98.6
13475	tdark/AF-Q969J3-F1-model_v1.pdb	137	98.4
13476	tdark/AF-Q969J3-F1-model_v1.pdb	138	98.4
13477	tdark/AF-Q969J3-F1-model_v1.pdb	139	98.5
13478	tdark/AF-Q969J3-F1-model_v1.pdb	140	98.4
13479	tdark/AF-Q969J3-F1-model_v1.pdb	141	98.3
13480	tdark/AF-Q969J3-F1-model_v1.pdb	142	98.4
13481	tdark/AF-Q969J3-F1-model_v1.pdb	143	98.3
13482	tdark/AF-Q969J3-F1-model_v1.pdb	144	98.4
13483	tdark/AF-Q969J3-F1-model_v1.pdb	145	98.1
13484	tdark/AF-Q969J3-F1-model_v1.pdb	146	98.3
13485	tdark/AF-Q969J3-F1-model_v1.pdb	147	98.2
13486	tdark/AF-Q969J3-F1-model_v1.pdb	148	98.3
13487	tdark/AF-Q969J3-F1-model_v1.pdb	149	98.0
13488	tdark/AF-Q969J3-F1-model_v1.pdb	150	98.1
13489	tdark/AF-Q969J3-F1-model_v1.pdb	151	98.1
13490	tdark/AF-Q969J3-F1-model_v1.pdb	152	98.1
13491	tdark/AF-Q969J3-F1-model_v1.pdb	153	98.1
13492	tdark/AF-Q969J3-F1-model_v1.pdb	154	98.0
13493	tdark/AF-Q969J3-F1-model_v1.pdb	155	97.7
13494	tdark/AF-Q969J3-F1-model_v1.pdb	156	97.5
13495	tdark/AF-Q969J3-F1-model_v1.pdb	157	97.8
13496	tdark/AF-Q969J3-F1-model_v1.pdb	158	96.7
13497	tdark/AF-Q969J3-F1-model_v1.pdb	159	95.1
13498	tdark/AF-Q969J3-F1-model_v1.pdb	160	95.7
13499	tdark/AF-Q969J3-F1-model_v1.pdb	161	95.7
13500	tdark/AF-Q969J3-F1-model_v1.pdb	162	93.4
13501	tdark/AF-Q969J3-F1-model_v1.pdb	163	93.8
13502	tdark/AF-Q969J3-F1-model_v1.pdb	164	95.2
13503	tdark/AF-Q969J3-F1-model_v1.pdb	165	95.2
13504	tdark/AF-Q969J3-F1-model_v1.pdb	166	92.6
13505	tdark/AF-Q969J3-F1-model_v1.pdb	167	92.7
13506	tdark/AF-Q969J3-F1-model_v1.pdb	168	94.5
13507	tdark/AF-Q969J3-F1-model_v1.pdb	169	93.4
13508	tdark/AF-Q969J3-F1-model_v1.pdb	170	91.7
13509	tdark/AF-Q969J3-F1-model_v1.pdb	171	93.6
13510	tdark/AF-Q969J3-F1-model_v1.pdb	172	93.4
13511	tdark/AF-Q969J3-F1-model_v1.pdb	173	93.8
13512	tdark/AF-Q969J3-F1-model_v1.pdb	174	92.6
13513	tdark/AF-Q969J3-F1-model_v1.pdb	175	93.7
13514	tdark/AF-Q969J3-F1-model_v1.pdb	176	92.1
13515	tdark/AF-Q969J3-F1-model_v1.pdb	177	92.9
13516	tdark/AF-Q969J3-F1-model_v1.pdb	178	88.6
13517	tdark/AF-Q969J3-F1-model_v1.pdb	179	91.5
13518	tdark/AF-Q969J3-F1-model_v1.pdb	180	92.4
13519	tdark/AF-Q969J3-F1-model_v1.pdb	181	93.2
13520	tdark/AF-Q969J3-F1-model_v1.pdb	182	90.8
13521	tdark/AF-Q969J3-F1-model_v1.pdb	183	87.7
13522	tdark/AF-Q969J3-F1-model_v1.pdb	184	84.8
13523	tdark/AF-Q969J3-F1-model_v1.pdb	185	83.6
13524	tdark/AF-Q969J3-F1-model_v1.pdb	186	79.7
13525	tdark/AF-Q969J3-F1-model_v1.pdb	187	71.4
13526	tdark/AF-Q969J3-F1-model_v1.pdb	188	67.4
13527	tdark/AF-Q969J3-F1-model_v1.pdb	189	60.9
13528	tdark/AF-Q969J3-F1-model_v1.pdb	190	54.3
13529	tdark/AF-Q969J3-F1-model_v1.pdb	191	51.1
13530	tdark/AF-Q969J3-F1-model_v1.pdb	192	43.7
13531	tdark/AF-Q969J3-F1-model_v1.pdb	193	44.8
13532	tdark/AF-Q969J3-F1-model_v1.pdb	194	38.8
13533	tdark/AF-Q969J3-F1-model_v1.pdb	195	37.2
13534	tdark/AF-A0A087WW87-F1-model_v1.pdb	0	41.4
13535	tdark/AF-A0A087WW87-F1-model_v1.pdb	1	47.0
13536	tdark/AF-A0A087WW87-F1-model_v1.pdb	2	53.7
13537	tdark/AF-A0A087WW87-F1-model_v1.pdb	3	50.7
13538	tdark/AF-A0A087WW87-F1-model_v1.pdb	4	59.7
13539	tdark/AF-A0A087WW87-F1-model_v1.pdb	5	55.9
13540	tdark/AF-A0A087WW87-F1-model_v1.pdb	6	55.3
13541	tdark/AF-A0A087WW87-F1-model_v1.pdb	7	56.0
13542	tdark/AF-A0A087WW87-F1-model_v1.pdb	8	57.8
13543	tdark/AF-A0A087WW87-F1-model_v1.pdb	9	56.3
13544	tdark/AF-A0A087WW87-F1-model_v1.pdb	10	58.6
13545	tdark/AF-A0A087WW87-F1-model_v1.pdb	11	59.1
13546	tdark/AF-A0A087WW87-F1-model_v1.pdb	12	62.0
13547	tdark/AF-A0A087WW87-F1-model_v1.pdb	13	61.2
13548	tdark/AF-A0A087WW87-F1-model_v1.pdb	14	66.9
13549	tdark/AF-A0A087WW87-F1-model_v1.pdb	15	60.5
13550	tdark/AF-A0A087WW87-F1-model_v1.pdb	16	61.8
13551	tdark/AF-A0A087WW87-F1-model_v1.pdb	17	64.1
13552	tdark/AF-A0A087WW87-F1-model_v1.pdb	18	66.2
13553	tdark/AF-A0A087WW87-F1-model_v1.pdb	19	74.7
13554	tdark/AF-A0A087WW87-F1-model_v1.pdb	20	86.9
13555	tdark/AF-A0A087WW87-F1-model_v1.pdb	21	92.6
13556	tdark/AF-A0A087WW87-F1-model_v1.pdb	22	94.9
13557	tdark/AF-A0A087WW87-F1-model_v1.pdb	23	96.9
13558	tdark/AF-A0A087WW87-F1-model_v1.pdb	24	98.2
13559	tdark/AF-A0A087WW87-F1-model_v1.pdb	25	98.4
13560	tdark/AF-A0A087WW87-F1-model_v1.pdb	26	98.4
13561	tdark/AF-A0A087WW87-F1-model_v1.pdb	27	98.1
13562	tdark/AF-A0A087WW87-F1-model_v1.pdb	28	96.1
13563	tdark/AF-A0A087WW87-F1-model_v1.pdb	29	97.5
13564	tdark/AF-A0A087WW87-F1-model_v1.pdb	30	96.6
13565	tdark/AF-A0A087WW87-F1-model_v1.pdb	31	96.7
13566	tdark/AF-A0A087WW87-F1-model_v1.pdb	32	95.8
13567	tdark/AF-A0A087WW87-F1-model_v1.pdb	33	97.3
13568	tdark/AF-A0A087WW87-F1-model_v1.pdb	34	97.4
13569	tdark/AF-A0A087WW87-F1-model_v1.pdb	35	98.0
13570	tdark/AF-A0A087WW87-F1-model_v1.pdb	36	98.3
13571	tdark/AF-A0A087WW87-F1-model_v1.pdb	37	98.4
13572	tdark/AF-A0A087WW87-F1-model_v1.pdb	38	98.4
13573	tdark/AF-A0A087WW87-F1-model_v1.pdb	39	98.5
13574	tdark/AF-A0A087WW87-F1-model_v1.pdb	40	98.6
13575	tdark/AF-A0A087WW87-F1-model_v1.pdb	41	98.7
13576	tdark/AF-A0A087WW87-F1-model_v1.pdb	42	98.6
13577	tdark/AF-A0A087WW87-F1-model_v1.pdb	43	98.5
13578	tdark/AF-A0A087WW87-F1-model_v1.pdb	44	97.6
13579	tdark/AF-A0A087WW87-F1-model_v1.pdb	45	96.4
13580	tdark/AF-A0A087WW87-F1-model_v1.pdb	46	95.1
13581	tdark/AF-A0A087WW87-F1-model_v1.pdb	47	95.6
13582	tdark/AF-A0A087WW87-F1-model_v1.pdb	48	96.4
13583	tdark/AF-A0A087WW87-F1-model_v1.pdb	49	96.6
13584	tdark/AF-A0A087WW87-F1-model_v1.pdb	50	94.2
13585	tdark/AF-A0A087WW87-F1-model_v1.pdb	51	93.9
13586	tdark/AF-A0A087WW87-F1-model_v1.pdb	52	94.9
13587	tdark/AF-A0A087WW87-F1-model_v1.pdb	53	95.7
13588	tdark/AF-A0A087WW87-F1-model_v1.pdb	54	95.6
13589	tdark/AF-A0A087WW87-F1-model_v1.pdb	55	96.6
13590	tdark/AF-A0A087WW87-F1-model_v1.pdb	56	97.7
13591	tdark/AF-A0A087WW87-F1-model_v1.pdb	57	96.4
13592	tdark/AF-A0A087WW87-F1-model_v1.pdb	58	98.1
13593	tdark/AF-A0A087WW87-F1-model_v1.pdb	59	98.3
13594	tdark/AF-A0A087WW87-F1-model_v1.pdb	60	98.7
13595	tdark/AF-A0A087WW87-F1-model_v1.pdb	61	98.5
13596	tdark/AF-A0A087WW87-F1-model_v1.pdb	62	98.5
13597	tdark/AF-A0A087WW87-F1-model_v1.pdb	63	98.4
13598	tdark/AF-A0A087WW87-F1-model_v1.pdb	64	97.1
13599	tdark/AF-A0A087WW87-F1-model_v1.pdb	65	96.3
13600	tdark/AF-A0A087WW87-F1-model_v1.pdb	66	97.0
13601	tdark/AF-A0A087WW87-F1-model_v1.pdb	67	97.3
13602	tdark/AF-A0A087WW87-F1-model_v1.pdb	68	97.7
13603	tdark/AF-A0A087WW87-F1-model_v1.pdb	69	97.8
13604	tdark/AF-A0A087WW87-F1-model_v1.pdb	70	98.1
13605	tdark/AF-A0A087WW87-F1-model_v1.pdb	71	98.4
13606	tdark/AF-A0A087WW87-F1-model_v1.pdb	72	98.5
13607	tdark/AF-A0A087WW87-F1-model_v1.pdb	73	98.8
13608	tdark/AF-A0A087WW87-F1-model_v1.pdb	74	98.3
13609	tdark/AF-A0A087WW87-F1-model_v1.pdb	75	97.5
13610	tdark/AF-A0A087WW87-F1-model_v1.pdb	76	98.2
13611	tdark/AF-A0A087WW87-F1-model_v1.pdb	77	98.2
13612	tdark/AF-A0A087WW87-F1-model_v1.pdb	78	98.4
13613	tdark/AF-A0A087WW87-F1-model_v1.pdb	79	98.5
13614	tdark/AF-A0A087WW87-F1-model_v1.pdb	80	98.5
13615	tdark/AF-A0A087WW87-F1-model_v1.pdb	81	98.1
13616	tdark/AF-A0A087WW87-F1-model_v1.pdb	82	97.7
13617	tdark/AF-A0A087WW87-F1-model_v1.pdb	83	98.2
13618	tdark/AF-A0A087WW87-F1-model_v1.pdb	84	98.3
13619	tdark/AF-A0A087WW87-F1-model_v1.pdb	85	98.0
13620	tdark/AF-A0A087WW87-F1-model_v1.pdb	86	98.3
13621	tdark/AF-A0A087WW87-F1-model_v1.pdb	87	98.7
13622	tdark/AF-A0A087WW87-F1-model_v1.pdb	88	98.7
13623	tdark/AF-A0A087WW87-F1-model_v1.pdb	89	98.7
13624	tdark/AF-A0A087WW87-F1-model_v1.pdb	90	98.5
13625	tdark/AF-A0A087WW87-F1-model_v1.pdb	91	98.1
13626	tdark/AF-A0A087WW87-F1-model_v1.pdb	92	96.5
13627	tdark/AF-A0A087WW87-F1-model_v1.pdb	93	95.1
13628	tdark/AF-A0A087WW87-F1-model_v1.pdb	94	97.9
13629	tdark/AF-A0A087WW87-F1-model_v1.pdb	95	98.6
13630	tdark/AF-A0A087WW87-F1-model_v1.pdb	96	98.7
13631	tdark/AF-A0A087WW87-F1-model_v1.pdb	97	98.8
13632	tdark/AF-A0A087WW87-F1-model_v1.pdb	98	98.8
13633	tdark/AF-A0A087WW87-F1-model_v1.pdb	99	98.6
13634	tdark/AF-A0A087WW87-F1-model_v1.pdb	100	98.6
13635	tdark/AF-A0A087WW87-F1-model_v1.pdb	101	98.5
13636	tdark/AF-A0A087WW87-F1-model_v1.pdb	102	98.3
13637	tdark/AF-A0A087WW87-F1-model_v1.pdb	103	98.4
13638	tdark/AF-A0A087WW87-F1-model_v1.pdb	104	98.2
13639	tdark/AF-A0A087WW87-F1-model_v1.pdb	105	96.1
13640	tdark/AF-A0A087WW87-F1-model_v1.pdb	106	95.9
13641	tdark/AF-A0A087WW87-F1-model_v1.pdb	107	97.4
13642	tdark/AF-A0A087WW87-F1-model_v1.pdb	108	96.9
13643	tdark/AF-A0A087WW87-F1-model_v1.pdb	109	97.5
13644	tdark/AF-A0A087WW87-F1-model_v1.pdb	110	98.1
13645	tdark/AF-A0A087WW87-F1-model_v1.pdb	111	98.5
13646	tdark/AF-A0A087WW87-F1-model_v1.pdb	112	97.9
13647	tdark/AF-A0A087WW87-F1-model_v1.pdb	113	98.1
13648	tdark/AF-A0A087WW87-F1-model_v1.pdb	114	96.8
13649	tdark/AF-A0A087WW87-F1-model_v1.pdb	115	96.0
13650	tdark/AF-A0A087WW87-F1-model_v1.pdb	116	92.9
13651	tdark/AF-A0A087WW87-F1-model_v1.pdb	117	90.5
13652	tdark/AF-A0A087WW87-F1-model_v1.pdb	118	83.3
13653	tdark/AF-A0A087WW87-F1-model_v1.pdb	119	75.0
13654	tdark/AF-A0A087WW87-F1-model_v1.pdb	120	61.4
13655	tdark/AF-Q6UWM7-F1-model_v1.pdb	0	36.7
13656	tdark/AF-Q6UWM7-F1-model_v1.pdb	1	33.6
13657	tdark/AF-Q6UWM7-F1-model_v1.pdb	2	44.6
13658	tdark/AF-Q6UWM7-F1-model_v1.pdb	3	29.2
13659	tdark/AF-Q6UWM7-F1-model_v1.pdb	4	33.6
13660	tdark/AF-Q6UWM7-F1-model_v1.pdb	5	28.4
13661	tdark/AF-Q6UWM7-F1-model_v1.pdb	6	32.0
13662	tdark/AF-Q6UWM7-F1-model_v1.pdb	7	33.4
13663	tdark/AF-Q6UWM7-F1-model_v1.pdb	8	30.3
13664	tdark/AF-Q6UWM7-F1-model_v1.pdb	9	31.7
13665	tdark/AF-Q6UWM7-F1-model_v1.pdb	10	31.4
13666	tdark/AF-Q6UWM7-F1-model_v1.pdb	11	32.9
13667	tdark/AF-Q6UWM7-F1-model_v1.pdb	12	34.0
13668	tdark/AF-Q6UWM7-F1-model_v1.pdb	13	34.2
13669	tdark/AF-Q6UWM7-F1-model_v1.pdb	14	34.8
13670	tdark/AF-Q6UWM7-F1-model_v1.pdb	15	38.3
13671	tdark/AF-Q6UWM7-F1-model_v1.pdb	16	36.5
13672	tdark/AF-Q6UWM7-F1-model_v1.pdb	17	34.3
13673	tdark/AF-Q6UWM7-F1-model_v1.pdb	18	38.2
13674	tdark/AF-Q6UWM7-F1-model_v1.pdb	19	35.0
13675	tdark/AF-Q6UWM7-F1-model_v1.pdb	20	39.4
13676	tdark/AF-Q6UWM7-F1-model_v1.pdb	21	39.1
13677	tdark/AF-Q6UWM7-F1-model_v1.pdb	22	40.3
13678	tdark/AF-Q6UWM7-F1-model_v1.pdb	23	36.9
13679	tdark/AF-Q6UWM7-F1-model_v1.pdb	24	38.7
13680	tdark/AF-Q6UWM7-F1-model_v1.pdb	25	50.0
13681	tdark/AF-Q6UWM7-F1-model_v1.pdb	26	53.3
13682	tdark/AF-Q6UWM7-F1-model_v1.pdb	27	56.1
13683	tdark/AF-Q6UWM7-F1-model_v1.pdb	28	57.7
13684	tdark/AF-Q6UWM7-F1-model_v1.pdb	29	58.8
13685	tdark/AF-Q6UWM7-F1-model_v1.pdb	30	82.8
13686	tdark/AF-Q6UWM7-F1-model_v1.pdb	31	94.2
13687	tdark/AF-Q6UWM7-F1-model_v1.pdb	32	96.3
13688	tdark/AF-Q6UWM7-F1-model_v1.pdb	33	97.1
13689	tdark/AF-Q6UWM7-F1-model_v1.pdb	34	97.0
13690	tdark/AF-Q6UWM7-F1-model_v1.pdb	35	97.7
13691	tdark/AF-Q6UWM7-F1-model_v1.pdb	36	98.4
13692	tdark/AF-Q6UWM7-F1-model_v1.pdb	37	97.9
13693	tdark/AF-Q6UWM7-F1-model_v1.pdb	38	97.2
13694	tdark/AF-Q6UWM7-F1-model_v1.pdb	39	96.5
13695	tdark/AF-Q6UWM7-F1-model_v1.pdb	40	98.6
13696	tdark/AF-Q6UWM7-F1-model_v1.pdb	41	98.5
13697	tdark/AF-Q6UWM7-F1-model_v1.pdb	42	98.8
13698	tdark/AF-Q6UWM7-F1-model_v1.pdb	43	98.7
13699	tdark/AF-Q6UWM7-F1-model_v1.pdb	44	98.8
13700	tdark/AF-Q6UWM7-F1-model_v1.pdb	45	98.7
13701	tdark/AF-Q6UWM7-F1-model_v1.pdb	46	98.5
13702	tdark/AF-Q6UWM7-F1-model_v1.pdb	47	98.4
13703	tdark/AF-Q6UWM7-F1-model_v1.pdb	48	98.7
13704	tdark/AF-Q6UWM7-F1-model_v1.pdb	49	98.5
13705	tdark/AF-Q6UWM7-F1-model_v1.pdb	50	98.4
13706	tdark/AF-Q6UWM7-F1-model_v1.pdb	51	98.6
13707	tdark/AF-Q6UWM7-F1-model_v1.pdb	52	98.5
13708	tdark/AF-Q6UWM7-F1-model_v1.pdb	53	98.2
13709	tdark/AF-Q6UWM7-F1-model_v1.pdb	54	98.0
13710	tdark/AF-Q6UWM7-F1-model_v1.pdb	55	97.6
13711	tdark/AF-Q6UWM7-F1-model_v1.pdb	56	97.8
13712	tdark/AF-Q6UWM7-F1-model_v1.pdb	57	98.4
13713	tdark/AF-Q6UWM7-F1-model_v1.pdb	58	98.2
13714	tdark/AF-Q6UWM7-F1-model_v1.pdb	59	98.1
13715	tdark/AF-Q6UWM7-F1-model_v1.pdb	60	98.6
13716	tdark/AF-Q6UWM7-F1-model_v1.pdb	61	98.5
13717	tdark/AF-Q6UWM7-F1-model_v1.pdb	62	98.3
13718	tdark/AF-Q6UWM7-F1-model_v1.pdb	63	98.6
13719	tdark/AF-Q6UWM7-F1-model_v1.pdb	64	98.5
13720	tdark/AF-Q6UWM7-F1-model_v1.pdb	65	98.4
13721	tdark/AF-Q6UWM7-F1-model_v1.pdb	66	98.2
13722	tdark/AF-Q6UWM7-F1-model_v1.pdb	67	97.6
13723	tdark/AF-Q6UWM7-F1-model_v1.pdb	68	97.4
13724	tdark/AF-Q6UWM7-F1-model_v1.pdb	69	97.2
13725	tdark/AF-Q6UWM7-F1-model_v1.pdb	70	96.8
13726	tdark/AF-Q6UWM7-F1-model_v1.pdb	71	91.4
13727	tdark/AF-Q6UWM7-F1-model_v1.pdb	72	79.8
13728	tdark/AF-Q6UWM7-F1-model_v1.pdb	73	86.6
13729	tdark/AF-Q6UWM7-F1-model_v1.pdb	74	88.7
13730	tdark/AF-Q6UWM7-F1-model_v1.pdb	75	90.9
13731	tdark/AF-Q6UWM7-F1-model_v1.pdb	76	93.3
13732	tdark/AF-Q6UWM7-F1-model_v1.pdb	77	91.7
13733	tdark/AF-Q6UWM7-F1-model_v1.pdb	78	91.5
13734	tdark/AF-Q6UWM7-F1-model_v1.pdb	79	94.2
13735	tdark/AF-Q6UWM7-F1-model_v1.pdb	80	94.9
13736	tdark/AF-Q6UWM7-F1-model_v1.pdb	81	96.9
13737	tdark/AF-Q6UWM7-F1-model_v1.pdb	82	97.3
13738	tdark/AF-Q6UWM7-F1-model_v1.pdb	83	97.9
13739	tdark/AF-Q6UWM7-F1-model_v1.pdb	84	97.8
13740	tdark/AF-Q6UWM7-F1-model_v1.pdb	85	97.4
13741	tdark/AF-Q6UWM7-F1-model_v1.pdb	86	98.3
13742	tdark/AF-Q6UWM7-F1-model_v1.pdb	87	98.2
13743	tdark/AF-Q6UWM7-F1-model_v1.pdb	88	98.0
13744	tdark/AF-Q6UWM7-F1-model_v1.pdb	89	98.4
13745	tdark/AF-Q6UWM7-F1-model_v1.pdb	90	98.3
13746	tdark/AF-Q6UWM7-F1-model_v1.pdb	91	97.8
13747	tdark/AF-Q6UWM7-F1-model_v1.pdb	92	97.9
13748	tdark/AF-Q6UWM7-F1-model_v1.pdb	93	97.9
13749	tdark/AF-Q6UWM7-F1-model_v1.pdb	94	98.0
13750	tdark/AF-Q6UWM7-F1-model_v1.pdb	95	98.3
13751	tdark/AF-Q6UWM7-F1-model_v1.pdb	96	98.6
13752	tdark/AF-Q6UWM7-F1-model_v1.pdb	97	98.5
13753	tdark/AF-Q6UWM7-F1-model_v1.pdb	98	98.6
13754	tdark/AF-Q6UWM7-F1-model_v1.pdb	99	98.8
13755	tdark/AF-Q6UWM7-F1-model_v1.pdb	100	98.2
13756	tdark/AF-Q6UWM7-F1-model_v1.pdb	101	96.7
13757	tdark/AF-Q6UWM7-F1-model_v1.pdb	102	97.9
13758	tdark/AF-Q6UWM7-F1-model_v1.pdb	103	98.0
13759	tdark/AF-Q6UWM7-F1-model_v1.pdb	104	98.8
13760	tdark/AF-Q6UWM7-F1-model_v1.pdb	105	98.7
13761	tdark/AF-Q6UWM7-F1-model_v1.pdb	106	98.8
13762	tdark/AF-Q6UWM7-F1-model_v1.pdb	107	98.9
13763	tdark/AF-Q6UWM7-F1-model_v1.pdb	108	98.8
13764	tdark/AF-Q6UWM7-F1-model_v1.pdb	109	98.8
13765	tdark/AF-Q6UWM7-F1-model_v1.pdb	110	98.8
13766	tdark/AF-Q6UWM7-F1-model_v1.pdb	111	98.9
13767	tdark/AF-Q6UWM7-F1-model_v1.pdb	112	98.8
13768	tdark/AF-Q6UWM7-F1-model_v1.pdb	113	98.8
13769	tdark/AF-Q6UWM7-F1-model_v1.pdb	114	98.7
13770	tdark/AF-Q6UWM7-F1-model_v1.pdb	115	98.7
13771	tdark/AF-Q6UWM7-F1-model_v1.pdb	116	98.8
13772	tdark/AF-Q6UWM7-F1-model_v1.pdb	117	98.8
13773	tdark/AF-Q6UWM7-F1-model_v1.pdb	118	98.6
13774	tdark/AF-Q6UWM7-F1-model_v1.pdb	119	98.3
13775	tdark/AF-Q6UWM7-F1-model_v1.pdb	120	98.5
13776	tdark/AF-Q6UWM7-F1-model_v1.pdb	121	98.5
13777	tdark/AF-Q6UWM7-F1-model_v1.pdb	122	97.9
13778	tdark/AF-Q6UWM7-F1-model_v1.pdb	123	96.9
13779	tdark/AF-Q6UWM7-F1-model_v1.pdb	124	97.7
13780	tdark/AF-Q6UWM7-F1-model_v1.pdb	125	97.5
13781	tdark/AF-Q6UWM7-F1-model_v1.pdb	126	98.7
13782	tdark/AF-Q6UWM7-F1-model_v1.pdb	127	98.7
13783	tdark/AF-Q6UWM7-F1-model_v1.pdb	128	98.6
13784	tdark/AF-Q6UWM7-F1-model_v1.pdb	129	98.8
13785	tdark/AF-Q6UWM7-F1-model_v1.pdb	130	98.8
13786	tdark/AF-Q6UWM7-F1-model_v1.pdb	131	98.8
13787	tdark/AF-Q6UWM7-F1-model_v1.pdb	132	98.8
13788	tdark/AF-Q6UWM7-F1-model_v1.pdb	133	98.8
13789	tdark/AF-Q6UWM7-F1-model_v1.pdb	134	98.9
13790	tdark/AF-Q6UWM7-F1-model_v1.pdb	135	98.8
13791	tdark/AF-Q6UWM7-F1-model_v1.pdb	136	98.7
13792	tdark/AF-Q6UWM7-F1-model_v1.pdb	137	98.8
13793	tdark/AF-Q6UWM7-F1-model_v1.pdb	138	98.9
13794	tdark/AF-Q6UWM7-F1-model_v1.pdb	139	98.8
13795	tdark/AF-Q6UWM7-F1-model_v1.pdb	140	98.8
13796	tdark/AF-Q6UWM7-F1-model_v1.pdb	141	98.8
13797	tdark/AF-Q6UWM7-F1-model_v1.pdb	142	98.8
13798	tdark/AF-Q6UWM7-F1-model_v1.pdb	143	98.5
13799	tdark/AF-Q6UWM7-F1-model_v1.pdb	144	98.6
13800	tdark/AF-Q6UWM7-F1-model_v1.pdb	145	98.4
13801	tdark/AF-Q6UWM7-F1-model_v1.pdb	146	98.8
13802	tdark/AF-Q6UWM7-F1-model_v1.pdb	147	98.8
13803	tdark/AF-Q6UWM7-F1-model_v1.pdb	148	98.9
13804	tdark/AF-Q6UWM7-F1-model_v1.pdb	149	98.8
13805	tdark/AF-Q6UWM7-F1-model_v1.pdb	150	98.9
13806	tdark/AF-Q6UWM7-F1-model_v1.pdb	151	98.9
13807	tdark/AF-Q6UWM7-F1-model_v1.pdb	152	98.9
13808	tdark/AF-Q6UWM7-F1-model_v1.pdb	153	98.8
13809	tdark/AF-Q6UWM7-F1-model_v1.pdb	154	98.6
13810	tdark/AF-Q6UWM7-F1-model_v1.pdb	155	98.3
13811	tdark/AF-Q6UWM7-F1-model_v1.pdb	156	96.2
13812	tdark/AF-Q6UWM7-F1-model_v1.pdb	157	98.7
13813	tdark/AF-Q6UWM7-F1-model_v1.pdb	158	98.7
13814	tdark/AF-Q6UWM7-F1-model_v1.pdb	159	98.6
13815	tdark/AF-Q6UWM7-F1-model_v1.pdb	160	98.4
13816	tdark/AF-Q6UWM7-F1-model_v1.pdb	161	98.6
13817	tdark/AF-Q6UWM7-F1-model_v1.pdb	162	98.5
13818	tdark/AF-Q6UWM7-F1-model_v1.pdb	163	98.0
13819	tdark/AF-Q6UWM7-F1-model_v1.pdb	164	97.8
13820	tdark/AF-Q6UWM7-F1-model_v1.pdb	165	97.8
13821	tdark/AF-Q6UWM7-F1-model_v1.pdb	166	97.6
13822	tdark/AF-Q6UWM7-F1-model_v1.pdb	167	98.4
13823	tdark/AF-Q6UWM7-F1-model_v1.pdb	168	98.6
13824	tdark/AF-Q6UWM7-F1-model_v1.pdb	169	98.4
13825	tdark/AF-Q6UWM7-F1-model_v1.pdb	170	98.2
13826	tdark/AF-Q6UWM7-F1-model_v1.pdb	171	97.7
13827	tdark/AF-Q6UWM7-F1-model_v1.pdb	172	98.0
13828	tdark/AF-Q6UWM7-F1-model_v1.pdb	173	98.6
13829	tdark/AF-Q6UWM7-F1-model_v1.pdb	174	98.6
13830	tdark/AF-Q6UWM7-F1-model_v1.pdb	175	98.6
13831	tdark/AF-Q6UWM7-F1-model_v1.pdb	176	98.7
13832	tdark/AF-Q6UWM7-F1-model_v1.pdb	177	98.8
13833	tdark/AF-Q6UWM7-F1-model_v1.pdb	178	98.7
13834	tdark/AF-Q6UWM7-F1-model_v1.pdb	179	98.7
13835	tdark/AF-Q6UWM7-F1-model_v1.pdb	180	98.9
13836	tdark/AF-Q6UWM7-F1-model_v1.pdb	181	98.9
13837	tdark/AF-Q6UWM7-F1-model_v1.pdb	182	98.8
13838	tdark/AF-Q6UWM7-F1-model_v1.pdb	183	98.8
13839	tdark/AF-Q6UWM7-F1-model_v1.pdb	184	98.9
13840	tdark/AF-Q6UWM7-F1-model_v1.pdb	185	98.8
13841	tdark/AF-Q6UWM7-F1-model_v1.pdb	186	98.7
13842	tdark/AF-Q6UWM7-F1-model_v1.pdb	187	98.7
13843	tdark/AF-Q6UWM7-F1-model_v1.pdb	188	98.8
13844	tdark/AF-Q6UWM7-F1-model_v1.pdb	189	98.7
13845	tdark/AF-Q6UWM7-F1-model_v1.pdb	190	98.5
13846	tdark/AF-Q6UWM7-F1-model_v1.pdb	191	98.7
13847	tdark/AF-Q6UWM7-F1-model_v1.pdb	192	98.8
13848	tdark/AF-Q6UWM7-F1-model_v1.pdb	193	98.6
13849	tdark/AF-Q6UWM7-F1-model_v1.pdb	194	98.7
13850	tdark/AF-Q6UWM7-F1-model_v1.pdb	195	98.9
13851	tdark/AF-Q6UWM7-F1-model_v1.pdb	196	98.9
13852	tdark/AF-Q6UWM7-F1-model_v1.pdb	197	98.9
13853	tdark/AF-Q6UWM7-F1-model_v1.pdb	198	98.9
13854	tdark/AF-Q6UWM7-F1-model_v1.pdb	199	98.7
13855	tdark/AF-Q6UWM7-F1-model_v1.pdb	200	98.3
13856	tdark/AF-Q6UWM7-F1-model_v1.pdb	201	98.6
13857	tdark/AF-Q6UWM7-F1-model_v1.pdb	202	98.2
13858	tdark/AF-Q6UWM7-F1-model_v1.pdb	203	97.5
13859	tdark/AF-Q6UWM7-F1-model_v1.pdb	204	97.8
13860	tdark/AF-Q6UWM7-F1-model_v1.pdb	205	98.4
13861	tdark/AF-Q6UWM7-F1-model_v1.pdb	206	97.9
13862	tdark/AF-Q6UWM7-F1-model_v1.pdb	207	97.5
13863	tdark/AF-Q6UWM7-F1-model_v1.pdb	208	97.9
13864	tdark/AF-Q6UWM7-F1-model_v1.pdb	209	98.2
13865	tdark/AF-Q6UWM7-F1-model_v1.pdb	210	97.3
13866	tdark/AF-Q6UWM7-F1-model_v1.pdb	211	96.0
13867	tdark/AF-Q6UWM7-F1-model_v1.pdb	212	95.7
13868	tdark/AF-Q6UWM7-F1-model_v1.pdb	213	95.2
13869	tdark/AF-Q6UWM7-F1-model_v1.pdb	214	97.2
13870	tdark/AF-Q6UWM7-F1-model_v1.pdb	215	97.5
13871	tdark/AF-Q6UWM7-F1-model_v1.pdb	216	97.6
13872	tdark/AF-Q6UWM7-F1-model_v1.pdb	217	96.1
13873	tdark/AF-Q6UWM7-F1-model_v1.pdb	218	96.7
13874	tdark/AF-Q6UWM7-F1-model_v1.pdb	219	96.3
13875	tdark/AF-Q6UWM7-F1-model_v1.pdb	220	96.4
13876	tdark/AF-Q6UWM7-F1-model_v1.pdb	221	93.9
13877	tdark/AF-Q6UWM7-F1-model_v1.pdb	222	94.3
13878	tdark/AF-Q6UWM7-F1-model_v1.pdb	223	96.3
13879	tdark/AF-Q6UWM7-F1-model_v1.pdb	224	97.8
13880	tdark/AF-Q6UWM7-F1-model_v1.pdb	225	98.2
13881	tdark/AF-Q6UWM7-F1-model_v1.pdb	226	98.6
13882	tdark/AF-Q6UWM7-F1-model_v1.pdb	227	98.4
13883	tdark/AF-Q6UWM7-F1-model_v1.pdb	228	98.7
13884	tdark/AF-Q6UWM7-F1-model_v1.pdb	229	98.8
13885	tdark/AF-Q6UWM7-F1-model_v1.pdb	230	98.8
13886	tdark/AF-Q6UWM7-F1-model_v1.pdb	231	98.8
13887	tdark/AF-Q6UWM7-F1-model_v1.pdb	232	98.9
13888	tdark/AF-Q6UWM7-F1-model_v1.pdb	233	98.9
13889	tdark/AF-Q6UWM7-F1-model_v1.pdb	234	98.8
13890	tdark/AF-Q6UWM7-F1-model_v1.pdb	235	98.9
13891	tdark/AF-Q6UWM7-F1-model_v1.pdb	236	98.9
13892	tdark/AF-Q6UWM7-F1-model_v1.pdb	237	98.9
13893	tdark/AF-Q6UWM7-F1-model_v1.pdb	238	98.8
13894	tdark/AF-Q6UWM7-F1-model_v1.pdb	239	98.9
13895	tdark/AF-Q6UWM7-F1-model_v1.pdb	240	98.9
13896	tdark/AF-Q6UWM7-F1-model_v1.pdb	241	98.8
13897	tdark/AF-Q6UWM7-F1-model_v1.pdb	242	98.6
13898	tdark/AF-Q6UWM7-F1-model_v1.pdb	243	98.9
13899	tdark/AF-Q6UWM7-F1-model_v1.pdb	244	98.7
13900	tdark/AF-Q6UWM7-F1-model_v1.pdb	245	98.4
13901	tdark/AF-Q6UWM7-F1-model_v1.pdb	246	98.6
13902	tdark/AF-Q6UWM7-F1-model_v1.pdb	247	98.5
13903	tdark/AF-Q6UWM7-F1-model_v1.pdb	248	98.3
13904	tdark/AF-Q6UWM7-F1-model_v1.pdb	249	98.0
13905	tdark/AF-Q6UWM7-F1-model_v1.pdb	250	98.0
13906	tdark/AF-Q6UWM7-F1-model_v1.pdb	251	98.3
13907	tdark/AF-Q6UWM7-F1-model_v1.pdb	252	98.1
13908	tdark/AF-Q6UWM7-F1-model_v1.pdb	253	98.6
13909	tdark/AF-Q6UWM7-F1-model_v1.pdb	254	98.7
13910	tdark/AF-Q6UWM7-F1-model_v1.pdb	255	98.9
13911	tdark/AF-Q6UWM7-F1-model_v1.pdb	256	98.7
13912	tdark/AF-Q6UWM7-F1-model_v1.pdb	257	98.8
13913	tdark/AF-Q6UWM7-F1-model_v1.pdb	258	98.7
13914	tdark/AF-Q6UWM7-F1-model_v1.pdb	259	98.8
13915	tdark/AF-Q6UWM7-F1-model_v1.pdb	260	98.2
13916	tdark/AF-Q6UWM7-F1-model_v1.pdb	261	98.3
13917	tdark/AF-Q6UWM7-F1-model_v1.pdb	262	97.5
13918	tdark/AF-Q6UWM7-F1-model_v1.pdb	263	98.4
13919	tdark/AF-Q6UWM7-F1-model_v1.pdb	264	98.2
13920	tdark/AF-Q6UWM7-F1-model_v1.pdb	265	98.0
13921	tdark/AF-Q6UWM7-F1-model_v1.pdb	266	98.2
13922	tdark/AF-Q6UWM7-F1-model_v1.pdb	267	97.1
13923	tdark/AF-Q6UWM7-F1-model_v1.pdb	268	96.7
13924	tdark/AF-Q6UWM7-F1-model_v1.pdb	269	96.0
13925	tdark/AF-Q6UWM7-F1-model_v1.pdb	270	97.6
13926	tdark/AF-Q6UWM7-F1-model_v1.pdb	271	97.7
13927	tdark/AF-Q6UWM7-F1-model_v1.pdb	272	97.6
13928	tdark/AF-Q6UWM7-F1-model_v1.pdb	273	97.2
13929	tdark/AF-Q6UWM7-F1-model_v1.pdb	274	97.9
13930	tdark/AF-Q6UWM7-F1-model_v1.pdb	275	98.1
13931	tdark/AF-Q6UWM7-F1-model_v1.pdb	276	97.9
13932	tdark/AF-Q6UWM7-F1-model_v1.pdb	277	98.2
13933	tdark/AF-Q6UWM7-F1-model_v1.pdb	278	98.4
13934	tdark/AF-Q6UWM7-F1-model_v1.pdb	279	98.1
13935	tdark/AF-Q6UWM7-F1-model_v1.pdb	280	98.1
13936	tdark/AF-Q6UWM7-F1-model_v1.pdb	281	98.6
13937	tdark/AF-Q6UWM7-F1-model_v1.pdb	282	98.6
13938	tdark/AF-Q6UWM7-F1-model_v1.pdb	283	98.5
13939	tdark/AF-Q6UWM7-F1-model_v1.pdb	284	98.4
13940	tdark/AF-Q6UWM7-F1-model_v1.pdb	285	98.0
13941	tdark/AF-Q6UWM7-F1-model_v1.pdb	286	98.6
13942	tdark/AF-Q6UWM7-F1-model_v1.pdb	287	98.6
13943	tdark/AF-Q6UWM7-F1-model_v1.pdb	288	98.7
13944	tdark/AF-Q6UWM7-F1-model_v1.pdb	289	98.8
13945	tdark/AF-Q6UWM7-F1-model_v1.pdb	290	98.8
13946	tdark/AF-Q6UWM7-F1-model_v1.pdb	291	98.7
13947	tdark/AF-Q6UWM7-F1-model_v1.pdb	292	98.8
13948	tdark/AF-Q6UWM7-F1-model_v1.pdb	293	98.8
13949	tdark/AF-Q6UWM7-F1-model_v1.pdb	294	98.4
13950	tdark/AF-Q6UWM7-F1-model_v1.pdb	295	97.5
13951	tdark/AF-Q6UWM7-F1-model_v1.pdb	296	98.1
13952	tdark/AF-Q6UWM7-F1-model_v1.pdb	297	98.6
13953	tdark/AF-Q6UWM7-F1-model_v1.pdb	298	98.8
13954	tdark/AF-Q6UWM7-F1-model_v1.pdb	299	98.6
13955	tdark/AF-Q6UWM7-F1-model_v1.pdb	300	98.5
13956	tdark/AF-Q6UWM7-F1-model_v1.pdb	301	98.2
13957	tdark/AF-Q6UWM7-F1-model_v1.pdb	302	98.5
13958	tdark/AF-Q6UWM7-F1-model_v1.pdb	303	98.6
13959	tdark/AF-Q6UWM7-F1-model_v1.pdb	304	98.0
13960	tdark/AF-Q6UWM7-F1-model_v1.pdb	305	96.3
13961	tdark/AF-Q6UWM7-F1-model_v1.pdb	306	97.3
13962	tdark/AF-Q6UWM7-F1-model_v1.pdb	307	97.1
13963	tdark/AF-Q6UWM7-F1-model_v1.pdb	308	95.2
13964	tdark/AF-Q6UWM7-F1-model_v1.pdb	309	94.1
13965	tdark/AF-Q6UWM7-F1-model_v1.pdb	310	95.9
13966	tdark/AF-Q6UWM7-F1-model_v1.pdb	311	95.4
13967	tdark/AF-Q6UWM7-F1-model_v1.pdb	312	92.3
13968	tdark/AF-Q6UWM7-F1-model_v1.pdb	313	91.9
13969	tdark/AF-Q6UWM7-F1-model_v1.pdb	314	93.8
13970	tdark/AF-Q6UWM7-F1-model_v1.pdb	315	95.2
13971	tdark/AF-Q6UWM7-F1-model_v1.pdb	316	94.4
13972	tdark/AF-Q6UWM7-F1-model_v1.pdb	317	95.2
13973	tdark/AF-Q6UWM7-F1-model_v1.pdb	318	97.6
13974	tdark/AF-Q6UWM7-F1-model_v1.pdb	319	97.6
13975	tdark/AF-Q6UWM7-F1-model_v1.pdb	320	98.4
13976	tdark/AF-Q6UWM7-F1-model_v1.pdb	321	98.1
13977	tdark/AF-Q6UWM7-F1-model_v1.pdb	322	98.2
13978	tdark/AF-Q6UWM7-F1-model_v1.pdb	323	98.5
13979	tdark/AF-Q6UWM7-F1-model_v1.pdb	324	98.3
13980	tdark/AF-Q6UWM7-F1-model_v1.pdb	325	98.4
13981	tdark/AF-Q6UWM7-F1-model_v1.pdb	326	98.5
13982	tdark/AF-Q6UWM7-F1-model_v1.pdb	327	98.7
13983	tdark/AF-Q6UWM7-F1-model_v1.pdb	328	98.7
13984	tdark/AF-Q6UWM7-F1-model_v1.pdb	329	98.6
13985	tdark/AF-Q6UWM7-F1-model_v1.pdb	330	98.7
13986	tdark/AF-Q6UWM7-F1-model_v1.pdb	331	98.8
13987	tdark/AF-Q6UWM7-F1-model_v1.pdb	332	98.6
13988	tdark/AF-Q6UWM7-F1-model_v1.pdb	333	98.3
13989	tdark/AF-Q6UWM7-F1-model_v1.pdb	334	98.8
13990	tdark/AF-Q6UWM7-F1-model_v1.pdb	335	98.4
13991	tdark/AF-Q6UWM7-F1-model_v1.pdb	336	98.6
13992	tdark/AF-Q6UWM7-F1-model_v1.pdb	337	98.7
13993	tdark/AF-Q6UWM7-F1-model_v1.pdb	338	98.7
13994	tdark/AF-Q6UWM7-F1-model_v1.pdb	339	98.7
13995	tdark/AF-Q6UWM7-F1-model_v1.pdb	340	98.6
13996	tdark/AF-Q6UWM7-F1-model_v1.pdb	341	98.4
13997	tdark/AF-Q6UWM7-F1-model_v1.pdb	342	98.5
13998	tdark/AF-Q6UWM7-F1-model_v1.pdb	343	97.1
13999	tdark/AF-Q6UWM7-F1-model_v1.pdb	344	97.0
14000	tdark/AF-Q6UWM7-F1-model_v1.pdb	345	97.7
14001	tdark/AF-Q6UWM7-F1-model_v1.pdb	346	97.5
14002	tdark/AF-Q6UWM7-F1-model_v1.pdb	347	98.1
14003	tdark/AF-Q6UWM7-F1-model_v1.pdb	348	98.3
14004	tdark/AF-Q6UWM7-F1-model_v1.pdb	349	97.7
14005	tdark/AF-Q6UWM7-F1-model_v1.pdb	350	95.3
14006	tdark/AF-Q6UWM7-F1-model_v1.pdb	351	92.7
14007	tdark/AF-Q6UWM7-F1-model_v1.pdb	352	84.3
14008	tdark/AF-Q6UWM7-F1-model_v1.pdb	353	81.4
14009	tdark/AF-Q6UWM7-F1-model_v1.pdb	354	73.7
14010	tdark/AF-Q6UWM7-F1-model_v1.pdb	355	73.6
14011	tdark/AF-Q6UWM7-F1-model_v1.pdb	356	74.5
14012	tdark/AF-Q6UWM7-F1-model_v1.pdb	357	77.1
14013	tdark/AF-Q6UWM7-F1-model_v1.pdb	358	85.8
14014	tdark/AF-Q6UWM7-F1-model_v1.pdb	359	91.6
14015	tdark/AF-Q6UWM7-F1-model_v1.pdb	360	94.8
14016	tdark/AF-Q6UWM7-F1-model_v1.pdb	361	95.7
14017	tdark/AF-Q6UWM7-F1-model_v1.pdb	362	94.1
14018	tdark/AF-Q6UWM7-F1-model_v1.pdb	363	94.1
14019	tdark/AF-Q6UWM7-F1-model_v1.pdb	364	95.4
14020	tdark/AF-Q6UWM7-F1-model_v1.pdb	365	95.5
14021	tdark/AF-Q6UWM7-F1-model_v1.pdb	366	94.4
14022	tdark/AF-Q6UWM7-F1-model_v1.pdb	367	96.1
14023	tdark/AF-Q6UWM7-F1-model_v1.pdb	368	95.8
14024	tdark/AF-Q6UWM7-F1-model_v1.pdb	369	96.0
14025	tdark/AF-Q6UWM7-F1-model_v1.pdb	370	96.0
14026	tdark/AF-Q6UWM7-F1-model_v1.pdb	371	94.4
14027	tdark/AF-Q6UWM7-F1-model_v1.pdb	372	92.6
14028	tdark/AF-Q6UWM7-F1-model_v1.pdb	373	90.1
14029	tdark/AF-Q6UWM7-F1-model_v1.pdb	374	91.2
14030	tdark/AF-Q6UWM7-F1-model_v1.pdb	375	92.6
14031	tdark/AF-Q6UWM7-F1-model_v1.pdb	376	89.2
14032	tdark/AF-Q6UWM7-F1-model_v1.pdb	377	84.5
14033	tdark/AF-Q6UWM7-F1-model_v1.pdb	378	83.4
14034	tdark/AF-Q6UWM7-F1-model_v1.pdb	379	70.5
14035	tdark/AF-Q6UWM7-F1-model_v1.pdb	380	78.1
14036	tdark/AF-Q6UWM7-F1-model_v1.pdb	381	80.2
14037	tdark/AF-Q6UWM7-F1-model_v1.pdb	382	85.9
14038	tdark/AF-Q6UWM7-F1-model_v1.pdb	383	89.5
14039	tdark/AF-Q6UWM7-F1-model_v1.pdb	384	92.7
14040	tdark/AF-Q6UWM7-F1-model_v1.pdb	385	94.1
14041	tdark/AF-Q6UWM7-F1-model_v1.pdb	386	96.3
14042	tdark/AF-Q6UWM7-F1-model_v1.pdb	387	97.0
14043	tdark/AF-Q6UWM7-F1-model_v1.pdb	388	97.0
14044	tdark/AF-Q6UWM7-F1-model_v1.pdb	389	98.0
14045	tdark/AF-Q6UWM7-F1-model_v1.pdb	390	98.5
14046	tdark/AF-Q6UWM7-F1-model_v1.pdb	391	98.2
14047	tdark/AF-Q6UWM7-F1-model_v1.pdb	392	98.2
14048	tdark/AF-Q6UWM7-F1-model_v1.pdb	393	98.6
14049	tdark/AF-Q6UWM7-F1-model_v1.pdb	394	98.6
14050	tdark/AF-Q6UWM7-F1-model_v1.pdb	395	98.3
14051	tdark/AF-Q6UWM7-F1-model_v1.pdb	396	98.2
14052	tdark/AF-Q6UWM7-F1-model_v1.pdb	397	98.2
14053	tdark/AF-Q6UWM7-F1-model_v1.pdb	398	97.0
14054	tdark/AF-Q6UWM7-F1-model_v1.pdb	399	96.0
14055	tdark/AF-Q6UWM7-F1-model_v1.pdb	400	97.1
14056	tdark/AF-Q6UWM7-F1-model_v1.pdb	401	97.1
14057	tdark/AF-Q6UWM7-F1-model_v1.pdb	402	93.3
14058	tdark/AF-Q6UWM7-F1-model_v1.pdb	403	93.7
14059	tdark/AF-Q6UWM7-F1-model_v1.pdb	404	97.1
14060	tdark/AF-Q6UWM7-F1-model_v1.pdb	405	98.3
14061	tdark/AF-Q6UWM7-F1-model_v1.pdb	406	98.7
14062	tdark/AF-Q6UWM7-F1-model_v1.pdb	407	98.7
14063	tdark/AF-Q6UWM7-F1-model_v1.pdb	408	98.8
14064	tdark/AF-Q6UWM7-F1-model_v1.pdb	409	98.5
14065	tdark/AF-Q6UWM7-F1-model_v1.pdb	410	98.3
14066	tdark/AF-Q6UWM7-F1-model_v1.pdb	411	98.2
14067	tdark/AF-Q6UWM7-F1-model_v1.pdb	412	95.7
14068	tdark/AF-Q6UWM7-F1-model_v1.pdb	413	93.4
14069	tdark/AF-Q6UWM7-F1-model_v1.pdb	414	91.1
14070	tdark/AF-Q6UWM7-F1-model_v1.pdb	415	84.1
14071	tdark/AF-Q6UWM7-F1-model_v1.pdb	416	70.4
14072	tdark/AF-Q6UWM7-F1-model_v1.pdb	417	64.2
14073	tdark/AF-Q6UWM7-F1-model_v1.pdb	418	62.9
14074	tdark/AF-Q6UWM7-F1-model_v1.pdb	419	67.4
14075	tdark/AF-Q6UWM7-F1-model_v1.pdb	420	73.5
14076	tdark/AF-Q6UWM7-F1-model_v1.pdb	421	79.6
14077	tdark/AF-Q6UWM7-F1-model_v1.pdb	422	89.9
14078	tdark/AF-Q6UWM7-F1-model_v1.pdb	423	91.3
14079	tdark/AF-Q6UWM7-F1-model_v1.pdb	424	91.8
14080	tdark/AF-Q6UWM7-F1-model_v1.pdb	425	92.2
14081	tdark/AF-Q6UWM7-F1-model_v1.pdb	426	90.8
14082	tdark/AF-Q6UWM7-F1-model_v1.pdb	427	93.7
14083	tdark/AF-Q6UWM7-F1-model_v1.pdb	428	95.1
14084	tdark/AF-Q6UWM7-F1-model_v1.pdb	429	94.5
14085	tdark/AF-Q6UWM7-F1-model_v1.pdb	430	95.5
14086	tdark/AF-Q6UWM7-F1-model_v1.pdb	431	97.5
14087	tdark/AF-Q6UWM7-F1-model_v1.pdb	432	97.0
14088	tdark/AF-Q6UWM7-F1-model_v1.pdb	433	96.7
14089	tdark/AF-Q6UWM7-F1-model_v1.pdb	434	98.3
14090	tdark/AF-Q6UWM7-F1-model_v1.pdb	435	98.7
14091	tdark/AF-Q6UWM7-F1-model_v1.pdb	436	98.4
14092	tdark/AF-Q6UWM7-F1-model_v1.pdb	437	98.4
14093	tdark/AF-Q6UWM7-F1-model_v1.pdb	438	98.6
14094	tdark/AF-Q6UWM7-F1-model_v1.pdb	439	98.5
14095	tdark/AF-Q6UWM7-F1-model_v1.pdb	440	98.4
14096	tdark/AF-Q6UWM7-F1-model_v1.pdb	441	98.4
14097	tdark/AF-Q6UWM7-F1-model_v1.pdb	442	98.3
14098	tdark/AF-Q6UWM7-F1-model_v1.pdb	443	97.5
14099	tdark/AF-Q6UWM7-F1-model_v1.pdb	444	97.6
14100	tdark/AF-Q6UWM7-F1-model_v1.pdb	445	97.0
14101	tdark/AF-Q6UWM7-F1-model_v1.pdb	446	98.0
14102	tdark/AF-Q6UWM7-F1-model_v1.pdb	447	98.2
14103	tdark/AF-Q6UWM7-F1-model_v1.pdb	448	98.6
14104	tdark/AF-Q6UWM7-F1-model_v1.pdb	449	98.5
14105	tdark/AF-Q6UWM7-F1-model_v1.pdb	450	98.6
14106	tdark/AF-Q6UWM7-F1-model_v1.pdb	451	98.8
14107	tdark/AF-Q6UWM7-F1-model_v1.pdb	452	98.8
14108	tdark/AF-Q6UWM7-F1-model_v1.pdb	453	98.6
14109	tdark/AF-Q6UWM7-F1-model_v1.pdb	454	98.3
14110	tdark/AF-Q6UWM7-F1-model_v1.pdb	455	98.1
14111	tdark/AF-Q6UWM7-F1-model_v1.pdb	456	98.6
14112	tdark/AF-Q6UWM7-F1-model_v1.pdb	457	98.3
14113	tdark/AF-Q6UWM7-F1-model_v1.pdb	458	95.9
14114	tdark/AF-Q6UWM7-F1-model_v1.pdb	459	96.7
14115	tdark/AF-Q6UWM7-F1-model_v1.pdb	460	97.1
14116	tdark/AF-Q6UWM7-F1-model_v1.pdb	461	95.1
14117	tdark/AF-Q6UWM7-F1-model_v1.pdb	462	95.7
14118	tdark/AF-Q6UWM7-F1-model_v1.pdb	463	94.0
14119	tdark/AF-Q6UWM7-F1-model_v1.pdb	464	92.7
14120	tdark/AF-Q6UWM7-F1-model_v1.pdb	465	94.2
14121	tdark/AF-Q6UWM7-F1-model_v1.pdb	466	93.3
14122	tdark/AF-Q6UWM7-F1-model_v1.pdb	467	89.7
14123	tdark/AF-Q6UWM7-F1-model_v1.pdb	468	90.8
14124	tdark/AF-Q6UWM7-F1-model_v1.pdb	469	92.4
14125	tdark/AF-Q6UWM7-F1-model_v1.pdb	470	94.2
14126	tdark/AF-Q6UWM7-F1-model_v1.pdb	471	95.7
14127	tdark/AF-Q6UWM7-F1-model_v1.pdb	472	96.7
14128	tdark/AF-Q6UWM7-F1-model_v1.pdb	473	95.8
14129	tdark/AF-Q6UWM7-F1-model_v1.pdb	474	93.9
14130	tdark/AF-Q6UWM7-F1-model_v1.pdb	475	94.5
14131	tdark/AF-Q6UWM7-F1-model_v1.pdb	476	92.4
14132	tdark/AF-Q6UWM7-F1-model_v1.pdb	477	93.3
14133	tdark/AF-Q6UWM7-F1-model_v1.pdb	478	91.1
14134	tdark/AF-Q6UWM7-F1-model_v1.pdb	479	90.6
14135	tdark/AF-Q6UWM7-F1-model_v1.pdb	480	91.9
14136	tdark/AF-Q6UWM7-F1-model_v1.pdb	481	93.2
14137	tdark/AF-Q6UWM7-F1-model_v1.pdb	482	95.2
14138	tdark/AF-Q6UWM7-F1-model_v1.pdb	483	94.5
14139	tdark/AF-Q6UWM7-F1-model_v1.pdb	484	94.2
14140	tdark/AF-Q6UWM7-F1-model_v1.pdb	485	92.3
14141	tdark/AF-Q6UWM7-F1-model_v1.pdb	486	93.6
14142	tdark/AF-Q6UWM7-F1-model_v1.pdb	487	94.1
14143	tdark/AF-Q6UWM7-F1-model_v1.pdb	488	95.2
14144	tdark/AF-Q6UWM7-F1-model_v1.pdb	489	95.9
14145	tdark/AF-Q6UWM7-F1-model_v1.pdb	490	96.4
14146	tdark/AF-Q6UWM7-F1-model_v1.pdb	491	96.0
14147	tdark/AF-Q6UWM7-F1-model_v1.pdb	492	97.6
14148	tdark/AF-Q6UWM7-F1-model_v1.pdb	493	98.2
14149	tdark/AF-Q6UWM7-F1-model_v1.pdb	494	98.1
14150	tdark/AF-Q6UWM7-F1-model_v1.pdb	495	98.1
14151	tdark/AF-Q6UWM7-F1-model_v1.pdb	496	98.4
14152	tdark/AF-Q6UWM7-F1-model_v1.pdb	497	98.5
14153	tdark/AF-Q6UWM7-F1-model_v1.pdb	498	98.0
14154	tdark/AF-Q6UWM7-F1-model_v1.pdb	499	98.0
14155	tdark/AF-Q6UWM7-F1-model_v1.pdb	500	98.3
14156	tdark/AF-Q6UWM7-F1-model_v1.pdb	501	97.9
14157	tdark/AF-Q6UWM7-F1-model_v1.pdb	502	97.7
14158	tdark/AF-Q6UWM7-F1-model_v1.pdb	503	95.4
14159	tdark/AF-Q6UWM7-F1-model_v1.pdb	504	95.0
14160	tdark/AF-Q6UWM7-F1-model_v1.pdb	505	94.7
14161	tdark/AF-Q6UWM7-F1-model_v1.pdb	506	95.6
14162	tdark/AF-Q6UWM7-F1-model_v1.pdb	507	95.3
14163	tdark/AF-Q6UWM7-F1-model_v1.pdb	508	95.2
14164	tdark/AF-Q6UWM7-F1-model_v1.pdb	509	94.5
14165	tdark/AF-Q6UWM7-F1-model_v1.pdb	510	96.5
14166	tdark/AF-Q6UWM7-F1-model_v1.pdb	511	96.8
14167	tdark/AF-Q6UWM7-F1-model_v1.pdb	512	94.7
14168	tdark/AF-Q6UWM7-F1-model_v1.pdb	513	93.7
14169	tdark/AF-Q6UWM7-F1-model_v1.pdb	514	93.5
14170	tdark/AF-Q6UWM7-F1-model_v1.pdb	515	94.4
14171	tdark/AF-Q6UWM7-F1-model_v1.pdb	516	90.4
14172	tdark/AF-Q6UWM7-F1-model_v1.pdb	517	88.4
14173	tdark/AF-Q6UWM7-F1-model_v1.pdb	518	83.4
14174	tdark/AF-Q6UWM7-F1-model_v1.pdb	519	87.7
14175	tdark/AF-Q6UWM7-F1-model_v1.pdb	520	85.4
14176	tdark/AF-Q6UWM7-F1-model_v1.pdb	521	82.0
14177	tdark/AF-Q6UWM7-F1-model_v1.pdb	522	82.7
14178	tdark/AF-Q6UWM7-F1-model_v1.pdb	523	84.2
14179	tdark/AF-Q6UWM7-F1-model_v1.pdb	524	79.5
14180	tdark/AF-Q6UWM7-F1-model_v1.pdb	525	74.0
14181	tdark/AF-Q6UWM7-F1-model_v1.pdb	526	77.2
14182	tdark/AF-Q6UWM7-F1-model_v1.pdb	527	77.1
14183	tdark/AF-Q6UWM7-F1-model_v1.pdb	528	75.9
14184	tdark/AF-Q6UWM7-F1-model_v1.pdb	529	72.6
14185	tdark/AF-Q6UWM7-F1-model_v1.pdb	530	70.9
14186	tdark/AF-Q6UWM7-F1-model_v1.pdb	531	70.8
14187	tdark/AF-Q6UWM7-F1-model_v1.pdb	532	67.2
14188	tdark/AF-Q6UWM7-F1-model_v1.pdb	533	69.2
14189	tdark/AF-Q6UWM7-F1-model_v1.pdb	534	73.6
14190	tdark/AF-Q6UWM7-F1-model_v1.pdb	535	72.6
14191	tdark/AF-Q6UWM7-F1-model_v1.pdb	536	73.2
14192	tdark/AF-Q6UWM7-F1-model_v1.pdb	537	75.7
14193	tdark/AF-Q6UWM7-F1-model_v1.pdb	538	76.2
14194	tdark/AF-Q6UWM7-F1-model_v1.pdb	539	79.3
14195	tdark/AF-Q6UWM7-F1-model_v1.pdb	540	81.9
14196	tdark/AF-Q6UWM7-F1-model_v1.pdb	541	81.6
14197	tdark/AF-Q6UWM7-F1-model_v1.pdb	542	82.5
14198	tdark/AF-Q6UWM7-F1-model_v1.pdb	543	85.7
14199	tdark/AF-Q6UWM7-F1-model_v1.pdb	544	86.9
14200	tdark/AF-Q6UWM7-F1-model_v1.pdb	545	89.2
14201	tdark/AF-Q6UWM7-F1-model_v1.pdb	546	90.1
14202	tdark/AF-Q6UWM7-F1-model_v1.pdb	547	90.8
14203	tdark/AF-Q6UWM7-F1-model_v1.pdb	548	90.7
14204	tdark/AF-Q6UWM7-F1-model_v1.pdb	549	92.4
14205	tdark/AF-Q6UWM7-F1-model_v1.pdb	550	92.5
14206	tdark/AF-Q6UWM7-F1-model_v1.pdb	551	93.3
14207	tdark/AF-Q6UWM7-F1-model_v1.pdb	552	92.2
14208	tdark/AF-Q6UWM7-F1-model_v1.pdb	553	93.1
14209	tdark/AF-Q6UWM7-F1-model_v1.pdb	554	91.8
14210	tdark/AF-Q6UWM7-F1-model_v1.pdb	555	90.7
14211	tdark/AF-Q6UWM7-F1-model_v1.pdb	556	91.4
14212	tdark/AF-Q6UWM7-F1-model_v1.pdb	557	91.1
14213	tdark/AF-Q6UWM7-F1-model_v1.pdb	558	89.6
14214	tdark/AF-Q6UWM7-F1-model_v1.pdb	559	88.7
14215	tdark/AF-Q6UWM7-F1-model_v1.pdb	560	88.1
14216	tdark/AF-Q6UWM7-F1-model_v1.pdb	561	85.7
14217	tdark/AF-Q6UWM7-F1-model_v1.pdb	562	84.9
14218	tdark/AF-Q6UWM7-F1-model_v1.pdb	563	82.3
14219	tdark/AF-Q6UWM7-F1-model_v1.pdb	564	76.2
14220	tdark/AF-Q6UWM7-F1-model_v1.pdb	565	67.2
14221	tdark/AF-Q6UWM7-F1-model_v1.pdb	566	58.5
14222	tdark/AF-Q494R4-F1-model_v1.pdb	0	39.9
14223	tdark/AF-Q494R4-F1-model_v1.pdb	1	55.5
14224	tdark/AF-Q494R4-F1-model_v1.pdb	2	63.7
14225	tdark/AF-Q494R4-F1-model_v1.pdb	3	49.6
14226	tdark/AF-Q494R4-F1-model_v1.pdb	4	48.7
14227	tdark/AF-Q494R4-F1-model_v1.pdb	5	48.0
14228	tdark/AF-Q494R4-F1-model_v1.pdb	6	45.0
14229	tdark/AF-Q494R4-F1-model_v1.pdb	7	43.9
14230	tdark/AF-Q494R4-F1-model_v1.pdb	8	45.4
14231	tdark/AF-Q494R4-F1-model_v1.pdb	9	50.0
14232	tdark/AF-Q494R4-F1-model_v1.pdb	10	49.4
14233	tdark/AF-Q494R4-F1-model_v1.pdb	11	51.4
14234	tdark/AF-Q494R4-F1-model_v1.pdb	12	52.2
14235	tdark/AF-Q494R4-F1-model_v1.pdb	13	55.0
14236	tdark/AF-Q494R4-F1-model_v1.pdb	14	54.9
14237	tdark/AF-Q494R4-F1-model_v1.pdb	15	54.7
14238	tdark/AF-Q494R4-F1-model_v1.pdb	16	57.0
14239	tdark/AF-Q494R4-F1-model_v1.pdb	17	56.8
14240	tdark/AF-Q494R4-F1-model_v1.pdb	18	60.3
14241	tdark/AF-Q494R4-F1-model_v1.pdb	19	58.6
14242	tdark/AF-Q494R4-F1-model_v1.pdb	20	56.2
14243	tdark/AF-Q494R4-F1-model_v1.pdb	21	61.9
14244	tdark/AF-Q494R4-F1-model_v1.pdb	22	70.4
14245	tdark/AF-Q494R4-F1-model_v1.pdb	23	75.7
14246	tdark/AF-Q494R4-F1-model_v1.pdb	24	76.3
14247	tdark/AF-Q494R4-F1-model_v1.pdb	25	83.3
14248	tdark/AF-Q494R4-F1-model_v1.pdb	26	83.9
14249	tdark/AF-Q494R4-F1-model_v1.pdb	27	85.4
14250	tdark/AF-Q494R4-F1-model_v1.pdb	28	87.3
14251	tdark/AF-Q494R4-F1-model_v1.pdb	29	91.1
14252	tdark/AF-Q494R4-F1-model_v1.pdb	30	91.7
14253	tdark/AF-Q494R4-F1-model_v1.pdb	31	91.7
14254	tdark/AF-Q494R4-F1-model_v1.pdb	32	94.1
14255	tdark/AF-Q494R4-F1-model_v1.pdb	33	94.4
14256	tdark/AF-Q494R4-F1-model_v1.pdb	34	95.5
14257	tdark/AF-Q494R4-F1-model_v1.pdb	35	93.8
14258	tdark/AF-Q494R4-F1-model_v1.pdb	36	95.7
14259	tdark/AF-Q494R4-F1-model_v1.pdb	37	95.2
14260	tdark/AF-Q494R4-F1-model_v1.pdb	38	95.6
14261	tdark/AF-Q494R4-F1-model_v1.pdb	39	95.8
14262	tdark/AF-Q494R4-F1-model_v1.pdb	40	95.6
14263	tdark/AF-Q494R4-F1-model_v1.pdb	41	96.4
14264	tdark/AF-Q494R4-F1-model_v1.pdb	42	96.2
14265	tdark/AF-Q494R4-F1-model_v1.pdb	43	97.0
14266	tdark/AF-Q494R4-F1-model_v1.pdb	44	96.8
14267	tdark/AF-Q494R4-F1-model_v1.pdb	45	96.3
14268	tdark/AF-Q494R4-F1-model_v1.pdb	46	96.7
14269	tdark/AF-Q494R4-F1-model_v1.pdb	47	97.1
14270	tdark/AF-Q494R4-F1-model_v1.pdb	48	97.7
14271	tdark/AF-Q494R4-F1-model_v1.pdb	49	97.3
14272	tdark/AF-Q494R4-F1-model_v1.pdb	50	97.0
14273	tdark/AF-Q494R4-F1-model_v1.pdb	51	97.7
14274	tdark/AF-Q494R4-F1-model_v1.pdb	52	97.4
14275	tdark/AF-Q494R4-F1-model_v1.pdb	53	97.6
14276	tdark/AF-Q494R4-F1-model_v1.pdb	54	97.0
14277	tdark/AF-Q494R4-F1-model_v1.pdb	55	97.9
14278	tdark/AF-Q494R4-F1-model_v1.pdb	56	97.8
14279	tdark/AF-Q494R4-F1-model_v1.pdb	57	97.1
14280	tdark/AF-Q494R4-F1-model_v1.pdb	58	98.0
14281	tdark/AF-Q494R4-F1-model_v1.pdb	59	98.1
14282	tdark/AF-Q494R4-F1-model_v1.pdb	60	98.1
14283	tdark/AF-Q494R4-F1-model_v1.pdb	61	97.7
14284	tdark/AF-Q494R4-F1-model_v1.pdb	62	98.2
14285	tdark/AF-Q494R4-F1-model_v1.pdb	63	98.1
14286	tdark/AF-Q494R4-F1-model_v1.pdb	64	98.2
14287	tdark/AF-Q494R4-F1-model_v1.pdb	65	98.0
14288	tdark/AF-Q494R4-F1-model_v1.pdb	66	98.2
14289	tdark/AF-Q494R4-F1-model_v1.pdb	67	98.1
14290	tdark/AF-Q494R4-F1-model_v1.pdb	68	98.2
14291	tdark/AF-Q494R4-F1-model_v1.pdb	69	98.3
14292	tdark/AF-Q494R4-F1-model_v1.pdb	70	98.1
14293	tdark/AF-Q494R4-F1-model_v1.pdb	71	98.3
14294	tdark/AF-Q494R4-F1-model_v1.pdb	72	98.2
14295	tdark/AF-Q494R4-F1-model_v1.pdb	73	98.1
14296	tdark/AF-Q494R4-F1-model_v1.pdb	74	98.1
14297	tdark/AF-Q494R4-F1-model_v1.pdb	75	98.0
14298	tdark/AF-Q494R4-F1-model_v1.pdb	76	98.5
14299	tdark/AF-Q494R4-F1-model_v1.pdb	77	97.9
14300	tdark/AF-Q494R4-F1-model_v1.pdb	78	98.1
14301	tdark/AF-Q494R4-F1-model_v1.pdb	79	98.0
14302	tdark/AF-Q494R4-F1-model_v1.pdb	80	98.4
14303	tdark/AF-Q494R4-F1-model_v1.pdb	81	98.2
14304	tdark/AF-Q494R4-F1-model_v1.pdb	82	98.3
14305	tdark/AF-Q494R4-F1-model_v1.pdb	83	98.1
14306	tdark/AF-Q494R4-F1-model_v1.pdb	84	98.4
14307	tdark/AF-Q494R4-F1-model_v1.pdb	85	98.4
14308	tdark/AF-Q494R4-F1-model_v1.pdb	86	98.4
14309	tdark/AF-Q494R4-F1-model_v1.pdb	87	98.3
14310	tdark/AF-Q494R4-F1-model_v1.pdb	88	98.5
14311	tdark/AF-Q494R4-F1-model_v1.pdb	89	98.6
14312	tdark/AF-Q494R4-F1-model_v1.pdb	90	98.4
14313	tdark/AF-Q494R4-F1-model_v1.pdb	91	98.6
14314	tdark/AF-Q494R4-F1-model_v1.pdb	92	98.3
14315	tdark/AF-Q494R4-F1-model_v1.pdb	93	98.4
14316	tdark/AF-Q494R4-F1-model_v1.pdb	94	98.5
14317	tdark/AF-Q494R4-F1-model_v1.pdb	95	98.5
14318	tdark/AF-Q494R4-F1-model_v1.pdb	96	98.6
14319	tdark/AF-Q494R4-F1-model_v1.pdb	97	98.3
14320	tdark/AF-Q494R4-F1-model_v1.pdb	98	98.6
14321	tdark/AF-Q494R4-F1-model_v1.pdb	99	98.5
14322	tdark/AF-Q494R4-F1-model_v1.pdb	100	98.6
14323	tdark/AF-Q494R4-F1-model_v1.pdb	101	97.9
14324	tdark/AF-Q494R4-F1-model_v1.pdb	102	98.5
14325	tdark/AF-Q494R4-F1-model_v1.pdb	103	98.6
14326	tdark/AF-Q494R4-F1-model_v1.pdb	104	98.4
14327	tdark/AF-Q494R4-F1-model_v1.pdb	105	98.5
14328	tdark/AF-Q494R4-F1-model_v1.pdb	106	98.5
14329	tdark/AF-Q494R4-F1-model_v1.pdb	107	98.5
14330	tdark/AF-Q494R4-F1-model_v1.pdb	108	98.5
14331	tdark/AF-Q494R4-F1-model_v1.pdb	109	98.4
14332	tdark/AF-Q494R4-F1-model_v1.pdb	110	98.3
14333	tdark/AF-Q494R4-F1-model_v1.pdb	111	98.3
14334	tdark/AF-Q494R4-F1-model_v1.pdb	112	98.5
14335	tdark/AF-Q494R4-F1-model_v1.pdb	113	98.3
14336	tdark/AF-Q494R4-F1-model_v1.pdb	114	98.5
14337	tdark/AF-Q494R4-F1-model_v1.pdb	115	98.5
14338	tdark/AF-Q494R4-F1-model_v1.pdb	116	98.3
14339	tdark/AF-Q494R4-F1-model_v1.pdb	117	98.3
14340	tdark/AF-Q494R4-F1-model_v1.pdb	118	98.1
14341	tdark/AF-Q494R4-F1-model_v1.pdb	119	98.3
14342	tdark/AF-Q494R4-F1-model_v1.pdb	120	98.3
14343	tdark/AF-Q494R4-F1-model_v1.pdb	121	98.2
14344	tdark/AF-Q494R4-F1-model_v1.pdb	122	97.7
14345	tdark/AF-Q494R4-F1-model_v1.pdb	123	98.3
14346	tdark/AF-Q494R4-F1-model_v1.pdb	124	98.1
14347	tdark/AF-Q494R4-F1-model_v1.pdb	125	98.1
14348	tdark/AF-Q494R4-F1-model_v1.pdb	126	98.3
14349	tdark/AF-Q494R4-F1-model_v1.pdb	127	98.3
14350	tdark/AF-Q494R4-F1-model_v1.pdb	128	98.4
14351	tdark/AF-Q494R4-F1-model_v1.pdb	129	97.9
14352	tdark/AF-Q494R4-F1-model_v1.pdb	130	98.3
14353	tdark/AF-Q494R4-F1-model_v1.pdb	131	98.3
14354	tdark/AF-Q494R4-F1-model_v1.pdb	132	97.9
14355	tdark/AF-Q494R4-F1-model_v1.pdb	133	98.2
14356	tdark/AF-Q494R4-F1-model_v1.pdb	134	98.1
14357	tdark/AF-Q494R4-F1-model_v1.pdb	135	98.3
14358	tdark/AF-Q494R4-F1-model_v1.pdb	136	98.3
14359	tdark/AF-Q494R4-F1-model_v1.pdb	137	98.3
14360	tdark/AF-Q494R4-F1-model_v1.pdb	138	98.3
14361	tdark/AF-Q494R4-F1-model_v1.pdb	139	98.1
14362	tdark/AF-Q494R4-F1-model_v1.pdb	140	98.4
14363	tdark/AF-Q494R4-F1-model_v1.pdb	141	98.1
14364	tdark/AF-Q494R4-F1-model_v1.pdb	142	98.4
14365	tdark/AF-Q494R4-F1-model_v1.pdb	143	98.4
14366	tdark/AF-Q494R4-F1-model_v1.pdb	144	98.5
14367	tdark/AF-Q494R4-F1-model_v1.pdb	145	98.3
14368	tdark/AF-Q494R4-F1-model_v1.pdb	146	98.5
14369	tdark/AF-Q494R4-F1-model_v1.pdb	147	98.5
14370	tdark/AF-Q494R4-F1-model_v1.pdb	148	98.1
14371	tdark/AF-Q494R4-F1-model_v1.pdb	149	98.4
14372	tdark/AF-Q494R4-F1-model_v1.pdb	150	98.2
14373	tdark/AF-Q494R4-F1-model_v1.pdb	151	98.2
14374	tdark/AF-Q494R4-F1-model_v1.pdb	152	98.2
14375	tdark/AF-Q494R4-F1-model_v1.pdb	153	98.2
14376	tdark/AF-Q494R4-F1-model_v1.pdb	154	98.0
14377	tdark/AF-Q494R4-F1-model_v1.pdb	155	97.7
14378	tdark/AF-Q494R4-F1-model_v1.pdb	156	98.0
14379	tdark/AF-Q494R4-F1-model_v1.pdb	157	97.3
14380	tdark/AF-Q494R4-F1-model_v1.pdb	158	97.4
14381	tdark/AF-Q494R4-F1-model_v1.pdb	159	97.7
14382	tdark/AF-Q494R4-F1-model_v1.pdb	160	97.3
14383	tdark/AF-Q494R4-F1-model_v1.pdb	161	97.2
14384	tdark/AF-Q494R4-F1-model_v1.pdb	162	97.7
14385	tdark/AF-Q494R4-F1-model_v1.pdb	163	97.3
14386	tdark/AF-Q494R4-F1-model_v1.pdb	164	97.6
14387	tdark/AF-Q494R4-F1-model_v1.pdb	165	97.1
14388	tdark/AF-Q494R4-F1-model_v1.pdb	166	96.8
14389	tdark/AF-Q494R4-F1-model_v1.pdb	167	97.0
14390	tdark/AF-Q494R4-F1-model_v1.pdb	168	96.8
14391	tdark/AF-Q494R4-F1-model_v1.pdb	169	96.6
14392	tdark/AF-Q494R4-F1-model_v1.pdb	170	96.3
14393	tdark/AF-Q494R4-F1-model_v1.pdb	171	95.8
14394	tdark/AF-Q494R4-F1-model_v1.pdb	172	95.9
14395	tdark/AF-Q494R4-F1-model_v1.pdb	173	95.2
14396	tdark/AF-Q494R4-F1-model_v1.pdb	174	94.8
14397	tdark/AF-Q494R4-F1-model_v1.pdb	175	95.0
14398	tdark/AF-Q494R4-F1-model_v1.pdb	176	93.6
14399	tdark/AF-Q494R4-F1-model_v1.pdb	177	94.1
14400	tdark/AF-Q494R4-F1-model_v1.pdb	178	92.4
14401	tdark/AF-Q494R4-F1-model_v1.pdb	179	92.3
14402	tdark/AF-Q494R4-F1-model_v1.pdb	180	90.7
14403	tdark/AF-Q494R4-F1-model_v1.pdb	181	91.5
14404	tdark/AF-Q494R4-F1-model_v1.pdb	182	92.3
14405	tdark/AF-Q494R4-F1-model_v1.pdb	183	91.1
14406	tdark/AF-Q494R4-F1-model_v1.pdb	184	87.7
14407	tdark/AF-Q494R4-F1-model_v1.pdb	185	87.2
14408	tdark/AF-Q494R4-F1-model_v1.pdb	186	88.7
14409	tdark/AF-Q494R4-F1-model_v1.pdb	187	84.1
14410	tdark/AF-Q494R4-F1-model_v1.pdb	188	83.5
14411	tdark/AF-Q494R4-F1-model_v1.pdb	189	83.3
14412	tdark/AF-Q494R4-F1-model_v1.pdb	190	85.0
14413	tdark/AF-Q494R4-F1-model_v1.pdb	191	80.8
14414	tdark/AF-Q494R4-F1-model_v1.pdb	192	75.9
14415	tdark/AF-Q494R4-F1-model_v1.pdb	193	79.5
14416	tdark/AF-Q494R4-F1-model_v1.pdb	194	73.9
14417	tdark/AF-Q494R4-F1-model_v1.pdb	195	70.3
14418	tdark/AF-Q494R4-F1-model_v1.pdb	196	63.9
14419	tdark/AF-Q494R4-F1-model_v1.pdb	197	55.8
14420	tdark/AF-Q494R4-F1-model_v1.pdb	198	53.5
14421	tdark/AF-Q494R4-F1-model_v1.pdb	199	51.8
14422	tdark/AF-Q494R4-F1-model_v1.pdb	200	53.3
14423	tdark/AF-Q494R4-F1-model_v1.pdb	201	52.4
14424	tdark/AF-Q494R4-F1-model_v1.pdb	202	48.3
14425	tdark/AF-Q494R4-F1-model_v1.pdb	203	51.7
14426	tdark/AF-Q494R4-F1-model_v1.pdb	204	55.2
14427	tdark/AF-Q494R4-F1-model_v1.pdb	205	54.9
14428	tdark/AF-Q494R4-F1-model_v1.pdb	206	53.8
14429	tdark/AF-Q494R4-F1-model_v1.pdb	207	51.0
14430	tdark/AF-Q494R4-F1-model_v1.pdb	208	56.0
14431	tdark/AF-Q494R4-F1-model_v1.pdb	209	44.5
14432	tdark/AF-Q15195-F1-model_v1.pdb	0	61.7
14433	tdark/AF-Q15195-F1-model_v1.pdb	1	78.6
14434	tdark/AF-Q15195-F1-model_v1.pdb	2	76.8
14435	tdark/AF-Q15195-F1-model_v1.pdb	3	75.5
14436	tdark/AF-Q15195-F1-model_v1.pdb	4	79.6
14437	tdark/AF-Q15195-F1-model_v1.pdb	5	78.5
14438	tdark/AF-Q15195-F1-model_v1.pdb	6	79.4
14439	tdark/AF-Q15195-F1-model_v1.pdb	7	76.2
14440	tdark/AF-Q15195-F1-model_v1.pdb	8	76.4
14441	tdark/AF-Q15195-F1-model_v1.pdb	9	72.3
14442	tdark/AF-Q15195-F1-model_v1.pdb	10	71.6
14443	tdark/AF-Q15195-F1-model_v1.pdb	11	69.3
14444	tdark/AF-Q15195-F1-model_v1.pdb	12	69.7
14445	tdark/AF-Q15195-F1-model_v1.pdb	13	69.1
14446	tdark/AF-Q15195-F1-model_v1.pdb	14	63.2
14447	tdark/AF-Q15195-F1-model_v1.pdb	15	64.0
14448	tdark/AF-Q15195-F1-model_v1.pdb	16	62.2
14449	tdark/AF-Q15195-F1-model_v1.pdb	17	67.2
14450	tdark/AF-Q15195-F1-model_v1.pdb	18	72.7
14451	tdark/AF-Q15195-F1-model_v1.pdb	19	82.2
14452	tdark/AF-Q15195-F1-model_v1.pdb	20	80.4
14453	tdark/AF-Q15195-F1-model_v1.pdb	21	95.3
14454	tdark/AF-Q15195-F1-model_v1.pdb	22	93.5
14455	tdark/AF-Q15195-F1-model_v1.pdb	23	92.8
14456	tdark/AF-Q15195-F1-model_v1.pdb	24	97.8
14457	tdark/AF-Q15195-F1-model_v1.pdb	25	98.1
14458	tdark/AF-Q15195-F1-model_v1.pdb	26	97.9
14459	tdark/AF-Q15195-F1-model_v1.pdb	27	98.2
14460	tdark/AF-Q15195-F1-model_v1.pdb	28	98.3
14461	tdark/AF-Q15195-F1-model_v1.pdb	29	98.4
14462	tdark/AF-Q15195-F1-model_v1.pdb	30	98.4
14463	tdark/AF-Q15195-F1-model_v1.pdb	31	98.1
14464	tdark/AF-Q15195-F1-model_v1.pdb	32	97.6
14465	tdark/AF-Q15195-F1-model_v1.pdb	33	95.6
14466	tdark/AF-Q15195-F1-model_v1.pdb	34	95.7
14467	tdark/AF-Q15195-F1-model_v1.pdb	35	96.2
14468	tdark/AF-Q15195-F1-model_v1.pdb	36	98.2
14469	tdark/AF-Q15195-F1-model_v1.pdb	37	98.4
14470	tdark/AF-Q15195-F1-model_v1.pdb	38	98.7
14471	tdark/AF-Q15195-F1-model_v1.pdb	39	98.4
14472	tdark/AF-Q15195-F1-model_v1.pdb	40	98.5
14473	tdark/AF-Q15195-F1-model_v1.pdb	41	98.5
14474	tdark/AF-Q15195-F1-model_v1.pdb	42	98.2
14475	tdark/AF-Q15195-F1-model_v1.pdb	43	97.7
14476	tdark/AF-Q15195-F1-model_v1.pdb	44	98.0
14477	tdark/AF-Q15195-F1-model_v1.pdb	45	98.2
14478	tdark/AF-Q15195-F1-model_v1.pdb	46	97.6
14479	tdark/AF-Q15195-F1-model_v1.pdb	47	98.1
14480	tdark/AF-Q15195-F1-model_v1.pdb	48	98.6
14481	tdark/AF-Q15195-F1-model_v1.pdb	49	98.4
14482	tdark/AF-Q15195-F1-model_v1.pdb	50	97.6
14483	tdark/AF-Q15195-F1-model_v1.pdb	51	98.4
14484	tdark/AF-Q15195-F1-model_v1.pdb	52	98.5
14485	tdark/AF-Q15195-F1-model_v1.pdb	53	97.3
14486	tdark/AF-Q15195-F1-model_v1.pdb	54	97.8
14487	tdark/AF-Q15195-F1-model_v1.pdb	55	98.5
14488	tdark/AF-Q15195-F1-model_v1.pdb	56	98.1
14489	tdark/AF-Q15195-F1-model_v1.pdb	57	98.4
14490	tdark/AF-Q15195-F1-model_v1.pdb	58	98.3
14491	tdark/AF-Q15195-F1-model_v1.pdb	59	97.8
14492	tdark/AF-Q15195-F1-model_v1.pdb	60	98.5
14493	tdark/AF-Q15195-F1-model_v1.pdb	61	98.1
14494	tdark/AF-Q15195-F1-model_v1.pdb	62	98.6
14495	tdark/AF-Q15195-F1-model_v1.pdb	63	98.8
14496	tdark/AF-Q15195-F1-model_v1.pdb	64	98.7
14497	tdark/AF-Q15195-F1-model_v1.pdb	65	98.8
14498	tdark/AF-Q15195-F1-model_v1.pdb	66	98.5
14499	tdark/AF-Q15195-F1-model_v1.pdb	67	97.8
14500	tdark/AF-Q15195-F1-model_v1.pdb	68	97.3
14501	tdark/AF-Q15195-F1-model_v1.pdb	69	97.6
14502	tdark/AF-Q15195-F1-model_v1.pdb	70	98.1
14503	tdark/AF-Q15195-F1-model_v1.pdb	71	98.5
14504	tdark/AF-Q15195-F1-model_v1.pdb	72	98.6
14505	tdark/AF-Q15195-F1-model_v1.pdb	73	98.7
14506	tdark/AF-Q15195-F1-model_v1.pdb	74	98.7
14507	tdark/AF-Q15195-F1-model_v1.pdb	75	98.6
14508	tdark/AF-Q15195-F1-model_v1.pdb	76	98.3
14509	tdark/AF-Q15195-F1-model_v1.pdb	77	97.9
14510	tdark/AF-Q15195-F1-model_v1.pdb	78	97.9
14511	tdark/AF-Q15195-F1-model_v1.pdb	79	96.6
14512	tdark/AF-Q15195-F1-model_v1.pdb	80	96.4
14513	tdark/AF-Q15195-F1-model_v1.pdb	81	96.8
14514	tdark/AF-Q15195-F1-model_v1.pdb	82	96.9
14515	tdark/AF-Q15195-F1-model_v1.pdb	83	97.6
14516	tdark/AF-Q15195-F1-model_v1.pdb	84	97.5
14517	tdark/AF-Q15195-F1-model_v1.pdb	85	98.0
14518	tdark/AF-Q15195-F1-model_v1.pdb	86	97.8
14519	tdark/AF-Q15195-F1-model_v1.pdb	87	97.9
14520	tdark/AF-Q15195-F1-model_v1.pdb	88	97.4
14521	tdark/AF-Q15195-F1-model_v1.pdb	89	98.0
14522	tdark/AF-Q15195-F1-model_v1.pdb	90	98.6
14523	tdark/AF-Q15195-F1-model_v1.pdb	91	98.7
14524	tdark/AF-Q15195-F1-model_v1.pdb	92	98.8
14525	tdark/AF-Q15195-F1-model_v1.pdb	93	98.8
14526	tdark/AF-Q15195-F1-model_v1.pdb	94	98.1
14527	tdark/AF-Q15195-F1-model_v1.pdb	95	93.6
14528	tdark/AF-P01624-F1-model_v1.pdb	0	42.9
14529	tdark/AF-P01624-F1-model_v1.pdb	1	47.8
14530	tdark/AF-P01624-F1-model_v1.pdb	2	60.3
14531	tdark/AF-P01624-F1-model_v1.pdb	3	58.2
14532	tdark/AF-P01624-F1-model_v1.pdb	4	59.1
14533	tdark/AF-P01624-F1-model_v1.pdb	5	55.9
14534	tdark/AF-P01624-F1-model_v1.pdb	6	52.3
14535	tdark/AF-P01624-F1-model_v1.pdb	7	55.3
14536	tdark/AF-P01624-F1-model_v1.pdb	8	60.8
14537	tdark/AF-P01624-F1-model_v1.pdb	9	61.3
14538	tdark/AF-P01624-F1-model_v1.pdb	10	61.0
14539	tdark/AF-P01624-F1-model_v1.pdb	11	61.7
14540	tdark/AF-P01624-F1-model_v1.pdb	12	61.2
14541	tdark/AF-P01624-F1-model_v1.pdb	13	60.6
14542	tdark/AF-P01624-F1-model_v1.pdb	14	59.4
14543	tdark/AF-P01624-F1-model_v1.pdb	15	57.6
14544	tdark/AF-P01624-F1-model_v1.pdb	16	54.3
14545	tdark/AF-P01624-F1-model_v1.pdb	17	57.2
14546	tdark/AF-P01624-F1-model_v1.pdb	18	63.7
14547	tdark/AF-P01624-F1-model_v1.pdb	19	73.2
14548	tdark/AF-P01624-F1-model_v1.pdb	20	86.8
14549	tdark/AF-P01624-F1-model_v1.pdb	21	92.5
14550	tdark/AF-P01624-F1-model_v1.pdb	22	95.1
14551	tdark/AF-P01624-F1-model_v1.pdb	23	96.9
14552	tdark/AF-P01624-F1-model_v1.pdb	24	98.3
14553	tdark/AF-P01624-F1-model_v1.pdb	25	98.6
14554	tdark/AF-P01624-F1-model_v1.pdb	26	98.4
14555	tdark/AF-P01624-F1-model_v1.pdb	27	98.4
14556	tdark/AF-P01624-F1-model_v1.pdb	28	97.6
14557	tdark/AF-P01624-F1-model_v1.pdb	29	97.6
14558	tdark/AF-P01624-F1-model_v1.pdb	30	97.1
14559	tdark/AF-P01624-F1-model_v1.pdb	31	96.5
14560	tdark/AF-P01624-F1-model_v1.pdb	32	95.7
14561	tdark/AF-P01624-F1-model_v1.pdb	33	97.1
14562	tdark/AF-P01624-F1-model_v1.pdb	34	97.6
14563	tdark/AF-P01624-F1-model_v1.pdb	35	97.9
14564	tdark/AF-P01624-F1-model_v1.pdb	36	98.4
14565	tdark/AF-P01624-F1-model_v1.pdb	37	98.4
14566	tdark/AF-P01624-F1-model_v1.pdb	38	98.4
14567	tdark/AF-P01624-F1-model_v1.pdb	39	98.5
14568	tdark/AF-P01624-F1-model_v1.pdb	40	98.7
14569	tdark/AF-P01624-F1-model_v1.pdb	41	98.7
14570	tdark/AF-P01624-F1-model_v1.pdb	42	98.7
14571	tdark/AF-P01624-F1-model_v1.pdb	43	98.5
14572	tdark/AF-P01624-F1-model_v1.pdb	44	97.3
14573	tdark/AF-P01624-F1-model_v1.pdb	45	96.4
14574	tdark/AF-P01624-F1-model_v1.pdb	46	94.9
14575	tdark/AF-P01624-F1-model_v1.pdb	47	96.5
14576	tdark/AF-P01624-F1-model_v1.pdb	48	96.6
14577	tdark/AF-P01624-F1-model_v1.pdb	49	97.0
14578	tdark/AF-P01624-F1-model_v1.pdb	50	97.8
14579	tdark/AF-P01624-F1-model_v1.pdb	51	97.4
14580	tdark/AF-P01624-F1-model_v1.pdb	52	98.1
14581	tdark/AF-P01624-F1-model_v1.pdb	53	98.6
14582	tdark/AF-P01624-F1-model_v1.pdb	54	98.8
14583	tdark/AF-P01624-F1-model_v1.pdb	55	98.7
14584	tdark/AF-P01624-F1-model_v1.pdb	56	98.6
14585	tdark/AF-P01624-F1-model_v1.pdb	57	98.4
14586	tdark/AF-P01624-F1-model_v1.pdb	58	97.5
14587	tdark/AF-P01624-F1-model_v1.pdb	59	96.7
14588	tdark/AF-P01624-F1-model_v1.pdb	60	97.1
14589	tdark/AF-P01624-F1-model_v1.pdb	61	97.4
14590	tdark/AF-P01624-F1-model_v1.pdb	62	97.4
14591	tdark/AF-P01624-F1-model_v1.pdb	63	97.8
14592	tdark/AF-P01624-F1-model_v1.pdb	64	98.1
14593	tdark/AF-P01624-F1-model_v1.pdb	65	98.6
14594	tdark/AF-P01624-F1-model_v1.pdb	66	98.7
14595	tdark/AF-P01624-F1-model_v1.pdb	67	98.8
14596	tdark/AF-P01624-F1-model_v1.pdb	68	98.5
14597	tdark/AF-P01624-F1-model_v1.pdb	69	98.3
14598	tdark/AF-P01624-F1-model_v1.pdb	70	98.5
14599	tdark/AF-P01624-F1-model_v1.pdb	71	98.6
14600	tdark/AF-P01624-F1-model_v1.pdb	72	98.7
14601	tdark/AF-P01624-F1-model_v1.pdb	73	98.6
14602	tdark/AF-P01624-F1-model_v1.pdb	74	98.5
14603	tdark/AF-P01624-F1-model_v1.pdb	75	97.9
14604	tdark/AF-P01624-F1-model_v1.pdb	76	97.8
14605	tdark/AF-P01624-F1-model_v1.pdb	77	98.0
14606	tdark/AF-P01624-F1-model_v1.pdb	78	98.1
14607	tdark/AF-P01624-F1-model_v1.pdb	79	98.1
14608	tdark/AF-P01624-F1-model_v1.pdb	80	98.4
14609	tdark/AF-P01624-F1-model_v1.pdb	81	98.7
14610	tdark/AF-P01624-F1-model_v1.pdb	82	98.7
14611	tdark/AF-P01624-F1-model_v1.pdb	83	98.7
14612	tdark/AF-P01624-F1-model_v1.pdb	84	98.5
14613	tdark/AF-P01624-F1-model_v1.pdb	85	98.3
14614	tdark/AF-P01624-F1-model_v1.pdb	86	98.2
14615	tdark/AF-P01624-F1-model_v1.pdb	87	98.1
14616	tdark/AF-P01624-F1-model_v1.pdb	88	98.1
14617	tdark/AF-P01624-F1-model_v1.pdb	89	98.6
14618	tdark/AF-P01624-F1-model_v1.pdb	90	98.8
14619	tdark/AF-P01624-F1-model_v1.pdb	91	98.8
14620	tdark/AF-P01624-F1-model_v1.pdb	92	98.8
14621	tdark/AF-P01624-F1-model_v1.pdb	93	98.7
14622	tdark/AF-P01624-F1-model_v1.pdb	94	98.7
14623	tdark/AF-P01624-F1-model_v1.pdb	95	98.5
14624	tdark/AF-P01624-F1-model_v1.pdb	96	98.3
14625	tdark/AF-P01624-F1-model_v1.pdb	97	98.0
14626	tdark/AF-P01624-F1-model_v1.pdb	98	97.9
14627	tdark/AF-P01624-F1-model_v1.pdb	99	95.7
14628	tdark/AF-P01624-F1-model_v1.pdb	100	96.3
14629	tdark/AF-P01624-F1-model_v1.pdb	101	97.7
14630	tdark/AF-P01624-F1-model_v1.pdb	102	97.0
14631	tdark/AF-P01624-F1-model_v1.pdb	103	98.1
14632	tdark/AF-P01624-F1-model_v1.pdb	104	98.3
14633	tdark/AF-P01624-F1-model_v1.pdb	105	98.6
14634	tdark/AF-P01624-F1-model_v1.pdb	106	98.3
14635	tdark/AF-P01624-F1-model_v1.pdb	107	98.1
14636	tdark/AF-P01624-F1-model_v1.pdb	108	97.5
14637	tdark/AF-P01624-F1-model_v1.pdb	109	96.5
14638	tdark/AF-P01624-F1-model_v1.pdb	110	95.3
14639	tdark/AF-P01624-F1-model_v1.pdb	111	92.3
14640	tdark/AF-P01624-F1-model_v1.pdb	112	80.3
14641	tdark/AF-P01624-F1-model_v1.pdb	113	71.7
14642	tdark/AF-P01624-F1-model_v1.pdb	114	55.9
14643	tdark/AF-P01615-F1-model_v1.pdb	0	42.9
14644	tdark/AF-P01615-F1-model_v1.pdb	1	54.0
14645	tdark/AF-P01615-F1-model_v1.pdb	2	55.5
14646	tdark/AF-P01615-F1-model_v1.pdb	3	53.6
14647	tdark/AF-P01615-F1-model_v1.pdb	4	61.6
14648	tdark/AF-P01615-F1-model_v1.pdb	5	59.2
14649	tdark/AF-P01615-F1-model_v1.pdb	6	56.5
14650	tdark/AF-P01615-F1-model_v1.pdb	7	55.9
14651	tdark/AF-P01615-F1-model_v1.pdb	8	58.2
14652	tdark/AF-P01615-F1-model_v1.pdb	9	57.5
14653	tdark/AF-P01615-F1-model_v1.pdb	10	57.9
14654	tdark/AF-P01615-F1-model_v1.pdb	11	57.9
14655	tdark/AF-P01615-F1-model_v1.pdb	12	59.1
14656	tdark/AF-P01615-F1-model_v1.pdb	13	56.8
14657	tdark/AF-P01615-F1-model_v1.pdb	14	58.3
14658	tdark/AF-P01615-F1-model_v1.pdb	15	58.2
14659	tdark/AF-P01615-F1-model_v1.pdb	16	58.6
14660	tdark/AF-P01615-F1-model_v1.pdb	17	60.9
14661	tdark/AF-P01615-F1-model_v1.pdb	18	65.8
14662	tdark/AF-P01615-F1-model_v1.pdb	19	79.1
14663	tdark/AF-P01615-F1-model_v1.pdb	20	87.9
14664	tdark/AF-P01615-F1-model_v1.pdb	21	93.6
14665	tdark/AF-P01615-F1-model_v1.pdb	22	95.2
14666	tdark/AF-P01615-F1-model_v1.pdb	23	97.0
14667	tdark/AF-P01615-F1-model_v1.pdb	24	98.2
14668	tdark/AF-P01615-F1-model_v1.pdb	25	98.3
14669	tdark/AF-P01615-F1-model_v1.pdb	26	98.4
14670	tdark/AF-P01615-F1-model_v1.pdb	27	98.2
14671	tdark/AF-P01615-F1-model_v1.pdb	28	95.9
14672	tdark/AF-P01615-F1-model_v1.pdb	29	97.5
14673	tdark/AF-P01615-F1-model_v1.pdb	30	96.8
14674	tdark/AF-P01615-F1-model_v1.pdb	31	96.9
14675	tdark/AF-P01615-F1-model_v1.pdb	32	96.1
14676	tdark/AF-P01615-F1-model_v1.pdb	33	97.4
14677	tdark/AF-P01615-F1-model_v1.pdb	34	97.5
14678	tdark/AF-P01615-F1-model_v1.pdb	35	98.0
14679	tdark/AF-P01615-F1-model_v1.pdb	36	98.3
14680	tdark/AF-P01615-F1-model_v1.pdb	37	98.5
14681	tdark/AF-P01615-F1-model_v1.pdb	38	98.4
14682	tdark/AF-P01615-F1-model_v1.pdb	39	98.5
14683	tdark/AF-P01615-F1-model_v1.pdb	40	98.6
14684	tdark/AF-P01615-F1-model_v1.pdb	41	98.7
14685	tdark/AF-P01615-F1-model_v1.pdb	42	98.7
14686	tdark/AF-P01615-F1-model_v1.pdb	43	98.5
14687	tdark/AF-P01615-F1-model_v1.pdb	44	97.8
14688	tdark/AF-P01615-F1-model_v1.pdb	45	96.6
14689	tdark/AF-P01615-F1-model_v1.pdb	46	95.7
14690	tdark/AF-P01615-F1-model_v1.pdb	47	97.1
14691	tdark/AF-P01615-F1-model_v1.pdb	48	97.6
14692	tdark/AF-P01615-F1-model_v1.pdb	49	97.9
14693	tdark/AF-P01615-F1-model_v1.pdb	50	96.3
14694	tdark/AF-P01615-F1-model_v1.pdb	51	96.5
14695	tdark/AF-P01615-F1-model_v1.pdb	52	96.4
14696	tdark/AF-P01615-F1-model_v1.pdb	53	96.0
14697	tdark/AF-P01615-F1-model_v1.pdb	54	96.9
14698	tdark/AF-P01615-F1-model_v1.pdb	55	97.8
14699	tdark/AF-P01615-F1-model_v1.pdb	56	97.4
14700	tdark/AF-P01615-F1-model_v1.pdb	57	98.3
14701	tdark/AF-P01615-F1-model_v1.pdb	58	98.4
14702	tdark/AF-P01615-F1-model_v1.pdb	59	98.7
14703	tdark/AF-P01615-F1-model_v1.pdb	60	98.6
14704	tdark/AF-P01615-F1-model_v1.pdb	61	98.4
14705	tdark/AF-P01615-F1-model_v1.pdb	62	98.4
14706	tdark/AF-P01615-F1-model_v1.pdb	63	97.1
14707	tdark/AF-P01615-F1-model_v1.pdb	64	96.2
14708	tdark/AF-P01615-F1-model_v1.pdb	65	96.9
14709	tdark/AF-P01615-F1-model_v1.pdb	66	97.4
14710	tdark/AF-P01615-F1-model_v1.pdb	67	97.6
14711	tdark/AF-P01615-F1-model_v1.pdb	68	97.8
14712	tdark/AF-P01615-F1-model_v1.pdb	69	98.2
14713	tdark/AF-P01615-F1-model_v1.pdb	70	98.5
14714	tdark/AF-P01615-F1-model_v1.pdb	71	98.5
14715	tdark/AF-P01615-F1-model_v1.pdb	72	98.8
14716	tdark/AF-P01615-F1-model_v1.pdb	73	98.4
14717	tdark/AF-P01615-F1-model_v1.pdb	74	97.7
14718	tdark/AF-P01615-F1-model_v1.pdb	75	97.9
14719	tdark/AF-P01615-F1-model_v1.pdb	76	98.2
14720	tdark/AF-P01615-F1-model_v1.pdb	77	98.4
14721	tdark/AF-P01615-F1-model_v1.pdb	78	98.4
14722	tdark/AF-P01615-F1-model_v1.pdb	79	98.5
14723	tdark/AF-P01615-F1-model_v1.pdb	80	98.2
14724	tdark/AF-P01615-F1-model_v1.pdb	81	97.8
14725	tdark/AF-P01615-F1-model_v1.pdb	82	98.2
14726	tdark/AF-P01615-F1-model_v1.pdb	83	98.3
14727	tdark/AF-P01615-F1-model_v1.pdb	84	98.0
14728	tdark/AF-P01615-F1-model_v1.pdb	85	98.2
14729	tdark/AF-P01615-F1-model_v1.pdb	86	98.7
14730	tdark/AF-P01615-F1-model_v1.pdb	87	98.7
14731	tdark/AF-P01615-F1-model_v1.pdb	88	98.6
14732	tdark/AF-P01615-F1-model_v1.pdb	89	98.4
14733	tdark/AF-P01615-F1-model_v1.pdb	90	98.1
14734	tdark/AF-P01615-F1-model_v1.pdb	91	98.0
14735	tdark/AF-P01615-F1-model_v1.pdb	92	97.6
14736	tdark/AF-P01615-F1-model_v1.pdb	93	98.3
14737	tdark/AF-P01615-F1-model_v1.pdb	94	98.7
14738	tdark/AF-P01615-F1-model_v1.pdb	95	98.7
14739	tdark/AF-P01615-F1-model_v1.pdb	96	98.8
14740	tdark/AF-P01615-F1-model_v1.pdb	97	98.8
14741	tdark/AF-P01615-F1-model_v1.pdb	98	98.7
14742	tdark/AF-P01615-F1-model_v1.pdb	99	98.7
14743	tdark/AF-P01615-F1-model_v1.pdb	100	98.5
14744	tdark/AF-P01615-F1-model_v1.pdb	101	98.4
14745	tdark/AF-P01615-F1-model_v1.pdb	102	98.5
14746	tdark/AF-P01615-F1-model_v1.pdb	103	98.3
14747	tdark/AF-P01615-F1-model_v1.pdb	104	96.2
14748	tdark/AF-P01615-F1-model_v1.pdb	105	96.0
14749	tdark/AF-P01615-F1-model_v1.pdb	106	97.5
14750	tdark/AF-P01615-F1-model_v1.pdb	107	97.0
14751	tdark/AF-P01615-F1-model_v1.pdb	108	97.5
14752	tdark/AF-P01615-F1-model_v1.pdb	109	98.1
14753	tdark/AF-P01615-F1-model_v1.pdb	110	98.5
14754	tdark/AF-P01615-F1-model_v1.pdb	111	97.9
14755	tdark/AF-P01615-F1-model_v1.pdb	112	98.1
14756	tdark/AF-P01615-F1-model_v1.pdb	113	97.0
14757	tdark/AF-P01615-F1-model_v1.pdb	114	96.8
14758	tdark/AF-P01615-F1-model_v1.pdb	115	94.7
14759	tdark/AF-P01615-F1-model_v1.pdb	116	93.4
14760	tdark/AF-P01615-F1-model_v1.pdb	117	86.1
14761	tdark/AF-P01615-F1-model_v1.pdb	118	77.4
14762	tdark/AF-P01615-F1-model_v1.pdb	119	61.0
14763	tdark/AF-P01614-F1-model_v1.pdb	0	41.6
14764	tdark/AF-P01614-F1-model_v1.pdb	1	46.5
14765	tdark/AF-P01614-F1-model_v1.pdb	2	52.9
14766	tdark/AF-P01614-F1-model_v1.pdb	3	51.1
14767	tdark/AF-P01614-F1-model_v1.pdb	4	59.5
14768	tdark/AF-P01614-F1-model_v1.pdb	5	56.0
14769	tdark/AF-P01614-F1-model_v1.pdb	6	55.0
14770	tdark/AF-P01614-F1-model_v1.pdb	7	56.3
14771	tdark/AF-P01614-F1-model_v1.pdb	8	58.1
14772	tdark/AF-P01614-F1-model_v1.pdb	9	57.5
14773	tdark/AF-P01614-F1-model_v1.pdb	10	59.1
14774	tdark/AF-P01614-F1-model_v1.pdb	11	59.0
14775	tdark/AF-P01614-F1-model_v1.pdb	12	62.6
14776	tdark/AF-P01614-F1-model_v1.pdb	13	63.7
14777	tdark/AF-P01614-F1-model_v1.pdb	14	68.2
14778	tdark/AF-P01614-F1-model_v1.pdb	15	61.8
14779	tdark/AF-P01614-F1-model_v1.pdb	16	61.5
14780	tdark/AF-P01614-F1-model_v1.pdb	17	64.5
14781	tdark/AF-P01614-F1-model_v1.pdb	18	65.9
14782	tdark/AF-P01614-F1-model_v1.pdb	19	73.9
14783	tdark/AF-P01614-F1-model_v1.pdb	20	87.3
14784	tdark/AF-P01614-F1-model_v1.pdb	21	92.6
14785	tdark/AF-P01614-F1-model_v1.pdb	22	95.0
14786	tdark/AF-P01614-F1-model_v1.pdb	23	96.9
14787	tdark/AF-P01614-F1-model_v1.pdb	24	98.2
14788	tdark/AF-P01614-F1-model_v1.pdb	25	98.3
14789	tdark/AF-P01614-F1-model_v1.pdb	26	98.4
14790	tdark/AF-P01614-F1-model_v1.pdb	27	98.2
14791	tdark/AF-P01614-F1-model_v1.pdb	28	96.1
14792	tdark/AF-P01614-F1-model_v1.pdb	29	97.6
14793	tdark/AF-P01614-F1-model_v1.pdb	30	97.1
14794	tdark/AF-P01614-F1-model_v1.pdb	31	97.2
14795	tdark/AF-P01614-F1-model_v1.pdb	32	96.5
14796	tdark/AF-P01614-F1-model_v1.pdb	33	97.6
14797	tdark/AF-P01614-F1-model_v1.pdb	34	97.6
14798	tdark/AF-P01614-F1-model_v1.pdb	35	98.2
14799	tdark/AF-P01614-F1-model_v1.pdb	36	98.4
14800	tdark/AF-P01614-F1-model_v1.pdb	37	98.5
14801	tdark/AF-P01614-F1-model_v1.pdb	38	98.4
14802	tdark/AF-P01614-F1-model_v1.pdb	39	98.5
14803	tdark/AF-P01614-F1-model_v1.pdb	40	98.6
14804	tdark/AF-P01614-F1-model_v1.pdb	41	98.7
14805	tdark/AF-P01614-F1-model_v1.pdb	42	98.6
14806	tdark/AF-P01614-F1-model_v1.pdb	43	98.4
14807	tdark/AF-P01614-F1-model_v1.pdb	44	97.6
14808	tdark/AF-P01614-F1-model_v1.pdb	45	96.5
14809	tdark/AF-P01614-F1-model_v1.pdb	46	95.2
14810	tdark/AF-P01614-F1-model_v1.pdb	47	95.8
14811	tdark/AF-P01614-F1-model_v1.pdb	48	96.5
14812	tdark/AF-P01614-F1-model_v1.pdb	49	96.7
14813	tdark/AF-P01614-F1-model_v1.pdb	50	94.6
14814	tdark/AF-P01614-F1-model_v1.pdb	51	94.1
14815	tdark/AF-P01614-F1-model_v1.pdb	52	95.0
14816	tdark/AF-P01614-F1-model_v1.pdb	53	95.8
14817	tdark/AF-P01614-F1-model_v1.pdb	54	95.7
14818	tdark/AF-P01614-F1-model_v1.pdb	55	96.8
14819	tdark/AF-P01614-F1-model_v1.pdb	56	97.8
14820	tdark/AF-P01614-F1-model_v1.pdb	57	96.5
14821	tdark/AF-P01614-F1-model_v1.pdb	58	98.1
14822	tdark/AF-P01614-F1-model_v1.pdb	59	98.3
14823	tdark/AF-P01614-F1-model_v1.pdb	60	98.7
14824	tdark/AF-P01614-F1-model_v1.pdb	61	98.5
14825	tdark/AF-P01614-F1-model_v1.pdb	62	98.4
14826	tdark/AF-P01614-F1-model_v1.pdb	63	98.4
14827	tdark/AF-P01614-F1-model_v1.pdb	64	97.1
14828	tdark/AF-P01614-F1-model_v1.pdb	65	96.2
14829	tdark/AF-P01614-F1-model_v1.pdb	66	96.9
14830	tdark/AF-P01614-F1-model_v1.pdb	67	97.3
14831	tdark/AF-P01614-F1-model_v1.pdb	68	97.6
14832	tdark/AF-P01614-F1-model_v1.pdb	69	97.8
14833	tdark/AF-P01614-F1-model_v1.pdb	70	98.1
14834	tdark/AF-P01614-F1-model_v1.pdb	71	98.4
14835	tdark/AF-P01614-F1-model_v1.pdb	72	98.5
14836	tdark/AF-P01614-F1-model_v1.pdb	73	98.8
14837	tdark/AF-P01614-F1-model_v1.pdb	74	98.3
14838	tdark/AF-P01614-F1-model_v1.pdb	75	97.5
14839	tdark/AF-P01614-F1-model_v1.pdb	76	98.3
14840	tdark/AF-P01614-F1-model_v1.pdb	77	98.2
14841	tdark/AF-P01614-F1-model_v1.pdb	78	98.4
14842	tdark/AF-P01614-F1-model_v1.pdb	79	98.5
14843	tdark/AF-P01614-F1-model_v1.pdb	80	98.5
14844	tdark/AF-P01614-F1-model_v1.pdb	81	98.1
14845	tdark/AF-P01614-F1-model_v1.pdb	82	97.7
14846	tdark/AF-P01614-F1-model_v1.pdb	83	98.2
14847	tdark/AF-P01614-F1-model_v1.pdb	84	98.2
14848	tdark/AF-P01614-F1-model_v1.pdb	85	98.0
14849	tdark/AF-P01614-F1-model_v1.pdb	86	98.2
14850	tdark/AF-P01614-F1-model_v1.pdb	87	98.7
14851	tdark/AF-P01614-F1-model_v1.pdb	88	98.7
14852	tdark/AF-P01614-F1-model_v1.pdb	89	98.7
14853	tdark/AF-P01614-F1-model_v1.pdb	90	98.5
14854	tdark/AF-P01614-F1-model_v1.pdb	91	98.1
14855	tdark/AF-P01614-F1-model_v1.pdb	92	96.3
14856	tdark/AF-P01614-F1-model_v1.pdb	93	94.9
14857	tdark/AF-P01614-F1-model_v1.pdb	94	97.9
14858	tdark/AF-P01614-F1-model_v1.pdb	95	98.6
14859	tdark/AF-P01614-F1-model_v1.pdb	96	98.7
14860	tdark/AF-P01614-F1-model_v1.pdb	97	98.8
14861	tdark/AF-P01614-F1-model_v1.pdb	98	98.8
14862	tdark/AF-P01614-F1-model_v1.pdb	99	98.7
14863	tdark/AF-P01614-F1-model_v1.pdb	100	98.7
14864	tdark/AF-P01614-F1-model_v1.pdb	101	98.5
14865	tdark/AF-P01614-F1-model_v1.pdb	102	98.4
14866	tdark/AF-P01614-F1-model_v1.pdb	103	98.5
14867	tdark/AF-P01614-F1-model_v1.pdb	104	98.3
14868	tdark/AF-P01614-F1-model_v1.pdb	105	96.1
14869	tdark/AF-P01614-F1-model_v1.pdb	106	95.9
14870	tdark/AF-P01614-F1-model_v1.pdb	107	97.5
14871	tdark/AF-P01614-F1-model_v1.pdb	108	97.0
14872	tdark/AF-P01614-F1-model_v1.pdb	109	97.5
14873	tdark/AF-P01614-F1-model_v1.pdb	110	98.1
14874	tdark/AF-P01614-F1-model_v1.pdb	111	98.5
14875	tdark/AF-P01614-F1-model_v1.pdb	112	97.9
14876	tdark/AF-P01614-F1-model_v1.pdb	113	98.1
14877	tdark/AF-P01614-F1-model_v1.pdb	114	96.8
14878	tdark/AF-P01614-F1-model_v1.pdb	115	95.9
14879	tdark/AF-P01614-F1-model_v1.pdb	116	93.0
14880	tdark/AF-P01614-F1-model_v1.pdb	117	91.0
14881	tdark/AF-P01614-F1-model_v1.pdb	118	83.6
14882	tdark/AF-P01614-F1-model_v1.pdb	119	74.5
14883	tdark/AF-P01614-F1-model_v1.pdb	120	60.5
14884	tdark/AF-Q9H2Z4-F1-model_v1.pdb	0	54.2
14885	tdark/AF-Q9H2Z4-F1-model_v1.pdb	1	40.4
14886	tdark/AF-Q9H2Z4-F1-model_v1.pdb	2	52.9
14887	tdark/AF-Q9H2Z4-F1-model_v1.pdb	3	43.6
14888	tdark/AF-Q9H2Z4-F1-model_v1.pdb	4	58.2
14889	tdark/AF-Q9H2Z4-F1-model_v1.pdb	5	47.6
14890	tdark/AF-Q9H2Z4-F1-model_v1.pdb	6	48.9
14891	tdark/AF-Q9H2Z4-F1-model_v1.pdb	7	49.8
14892	tdark/AF-Q9H2Z4-F1-model_v1.pdb	8	62.8
14893	tdark/AF-Q9H2Z4-F1-model_v1.pdb	9	61.2
14894	tdark/AF-Q9H2Z4-F1-model_v1.pdb	10	51.5
14895	tdark/AF-Q9H2Z4-F1-model_v1.pdb	11	62.9
14896	tdark/AF-Q9H2Z4-F1-model_v1.pdb	12	47.8
14897	tdark/AF-Q9H2Z4-F1-model_v1.pdb	13	61.1
14898	tdark/AF-Q9H2Z4-F1-model_v1.pdb	14	59.6
14899	tdark/AF-Q9H2Z4-F1-model_v1.pdb	15	59.7
14900	tdark/AF-Q9H2Z4-F1-model_v1.pdb	16	53.9
14901	tdark/AF-Q9H2Z4-F1-model_v1.pdb	17	53.6
14902	tdark/AF-Q9H2Z4-F1-model_v1.pdb	18	55.3
14903	tdark/AF-Q9H2Z4-F1-model_v1.pdb	19	54.3
14904	tdark/AF-Q9H2Z4-F1-model_v1.pdb	20	49.8
14905	tdark/AF-Q9H2Z4-F1-model_v1.pdb	21	52.9
14906	tdark/AF-Q9H2Z4-F1-model_v1.pdb	22	53.3
14907	tdark/AF-Q9H2Z4-F1-model_v1.pdb	23	43.5
14908	tdark/AF-Q9H2Z4-F1-model_v1.pdb	24	53.3
14909	tdark/AF-Q9H2Z4-F1-model_v1.pdb	25	50.4
14910	tdark/AF-Q9H2Z4-F1-model_v1.pdb	26	49.2
14911	tdark/AF-Q9H2Z4-F1-model_v1.pdb	27	53.1
14912	tdark/AF-Q9H2Z4-F1-model_v1.pdb	28	44.9
14913	tdark/AF-Q9H2Z4-F1-model_v1.pdb	29	46.7
14914	tdark/AF-Q9H2Z4-F1-model_v1.pdb	30	53.3
14915	tdark/AF-Q9H2Z4-F1-model_v1.pdb	31	46.2
14916	tdark/AF-Q9H2Z4-F1-model_v1.pdb	32	42.9
14917	tdark/AF-Q9H2Z4-F1-model_v1.pdb	33	46.1
14918	tdark/AF-Q9H2Z4-F1-model_v1.pdb	34	61.5
14919	tdark/AF-Q9H2Z4-F1-model_v1.pdb	35	49.1
14920	tdark/AF-Q9H2Z4-F1-model_v1.pdb	36	46.3
14921	tdark/AF-Q9H2Z4-F1-model_v1.pdb	37	49.7
14922	tdark/AF-Q9H2Z4-F1-model_v1.pdb	38	44.5
14923	tdark/AF-Q9H2Z4-F1-model_v1.pdb	39	53.2
14924	tdark/AF-Q9H2Z4-F1-model_v1.pdb	40	49.3
14925	tdark/AF-Q9H2Z4-F1-model_v1.pdb	41	48.8
14926	tdark/AF-Q9H2Z4-F1-model_v1.pdb	42	44.8
14927	tdark/AF-Q9H2Z4-F1-model_v1.pdb	43	43.3
14928	tdark/AF-Q9H2Z4-F1-model_v1.pdb	44	43.4
14929	tdark/AF-Q9H2Z4-F1-model_v1.pdb	45	43.2
14930	tdark/AF-Q9H2Z4-F1-model_v1.pdb	46	47.8
14931	tdark/AF-Q9H2Z4-F1-model_v1.pdb	47	52.8
14932	tdark/AF-Q9H2Z4-F1-model_v1.pdb	48	48.7
14933	tdark/AF-Q9H2Z4-F1-model_v1.pdb	49	58.0
14934	tdark/AF-Q9H2Z4-F1-model_v1.pdb	50	68.3
14935	tdark/AF-Q9H2Z4-F1-model_v1.pdb	51	69.6
14936	tdark/AF-Q9H2Z4-F1-model_v1.pdb	52	70.3
14937	tdark/AF-Q9H2Z4-F1-model_v1.pdb	53	61.6
14938	tdark/AF-Q9H2Z4-F1-model_v1.pdb	54	66.7
14939	tdark/AF-Q9H2Z4-F1-model_v1.pdb	55	46.7
14940	tdark/AF-Q9H2Z4-F1-model_v1.pdb	56	60.0
14941	tdark/AF-Q9H2Z4-F1-model_v1.pdb	57	46.4
14942	tdark/AF-Q9H2Z4-F1-model_v1.pdb	58	44.9
14943	tdark/AF-Q9H2Z4-F1-model_v1.pdb	59	45.9
14944	tdark/AF-Q9H2Z4-F1-model_v1.pdb	60	45.3
14945	tdark/AF-Q9H2Z4-F1-model_v1.pdb	61	50.2
14946	tdark/AF-Q9H2Z4-F1-model_v1.pdb	62	48.5
14947	tdark/AF-Q9H2Z4-F1-model_v1.pdb	63	45.7
14948	tdark/AF-Q9H2Z4-F1-model_v1.pdb	64	54.9
14949	tdark/AF-Q9H2Z4-F1-model_v1.pdb	65	50.2
14950	tdark/AF-Q9H2Z4-F1-model_v1.pdb	66	50.8
14951	tdark/AF-Q9H2Z4-F1-model_v1.pdb	67	47.0
14952	tdark/AF-Q9H2Z4-F1-model_v1.pdb	68	51.3
14953	tdark/AF-Q9H2Z4-F1-model_v1.pdb	69	50.5
14954	tdark/AF-Q9H2Z4-F1-model_v1.pdb	70	55.2
14955	tdark/AF-Q9H2Z4-F1-model_v1.pdb	71	48.5
14956	tdark/AF-Q9H2Z4-F1-model_v1.pdb	72	43.6
14957	tdark/AF-Q9H2Z4-F1-model_v1.pdb	73	60.7
14958	tdark/AF-Q9H2Z4-F1-model_v1.pdb	74	52.6
14959	tdark/AF-Q9H2Z4-F1-model_v1.pdb	75	40.6
14960	tdark/AF-Q9H2Z4-F1-model_v1.pdb	76	41.9
14961	tdark/AF-Q9H2Z4-F1-model_v1.pdb	77	38.5
14962	tdark/AF-Q9H2Z4-F1-model_v1.pdb	78	41.2
14963	tdark/AF-Q9H2Z4-F1-model_v1.pdb	79	36.6
14964	tdark/AF-Q9H2Z4-F1-model_v1.pdb	80	38.1
14965	tdark/AF-Q9H2Z4-F1-model_v1.pdb	81	39.6
14966	tdark/AF-Q9H2Z4-F1-model_v1.pdb	82	35.1
14967	tdark/AF-Q9H2Z4-F1-model_v1.pdb	83	36.5
14968	tdark/AF-Q9H2Z4-F1-model_v1.pdb	84	35.1
14969	tdark/AF-Q9H2Z4-F1-model_v1.pdb	85	35.3
14970	tdark/AF-Q9H2Z4-F1-model_v1.pdb	86	33.5
14971	tdark/AF-Q9H2Z4-F1-model_v1.pdb	87	35.6
14972	tdark/AF-Q9H2Z4-F1-model_v1.pdb	88	38.5
14973	tdark/AF-Q9H2Z4-F1-model_v1.pdb	89	41.2
14974	tdark/AF-Q9H2Z4-F1-model_v1.pdb	90	43.2
14975	tdark/AF-Q9H2Z4-F1-model_v1.pdb	91	45.9
14976	tdark/AF-Q9H2Z4-F1-model_v1.pdb	92	49.3
14977	tdark/AF-Q9H2Z4-F1-model_v1.pdb	93	48.2
14978	tdark/AF-Q9H2Z4-F1-model_v1.pdb	94	54.9
14979	tdark/AF-Q9H2Z4-F1-model_v1.pdb	95	66.3
14980	tdark/AF-Q9H2Z4-F1-model_v1.pdb	96	52.2
14981	tdark/AF-Q9H2Z4-F1-model_v1.pdb	97	56.1
14982	tdark/AF-Q9H2Z4-F1-model_v1.pdb	98	51.0
14983	tdark/AF-Q9H2Z4-F1-model_v1.pdb	99	54.9
14984	tdark/AF-Q9H2Z4-F1-model_v1.pdb	100	45.8
14985	tdark/AF-Q9H2Z4-F1-model_v1.pdb	101	49.9
14986	tdark/AF-Q9H2Z4-F1-model_v1.pdb	102	48.1
14987	tdark/AF-Q9H2Z4-F1-model_v1.pdb	103	43.2
14988	tdark/AF-Q9H2Z4-F1-model_v1.pdb	104	39.9
14989	tdark/AF-Q9H2Z4-F1-model_v1.pdb	105	45.3
14990	tdark/AF-Q9H2Z4-F1-model_v1.pdb	106	50.4
14991	tdark/AF-Q9H2Z4-F1-model_v1.pdb	107	41.6
14992	tdark/AF-Q9H2Z4-F1-model_v1.pdb	108	41.6
14993	tdark/AF-Q9H2Z4-F1-model_v1.pdb	109	48.8
14994	tdark/AF-Q9H2Z4-F1-model_v1.pdb	110	45.7
14995	tdark/AF-Q9H2Z4-F1-model_v1.pdb	111	46.3
14996	tdark/AF-Q9H2Z4-F1-model_v1.pdb	112	43.4
14997	tdark/AF-Q9H2Z4-F1-model_v1.pdb	113	46.7
14998	tdark/AF-Q9H2Z4-F1-model_v1.pdb	114	41.7
14999	tdark/AF-Q9H2Z4-F1-model_v1.pdb	115	42.8
15000	tdark/AF-Q9H2Z4-F1-model_v1.pdb	116	48.2
15001	tdark/AF-Q9H2Z4-F1-model_v1.pdb	117	44.2
15002	tdark/AF-Q9H2Z4-F1-model_v1.pdb	118	41.0
15003	tdark/AF-Q9H2Z4-F1-model_v1.pdb	119	41.5
15004	tdark/AF-Q9H2Z4-F1-model_v1.pdb	120	44.8
15005	tdark/AF-Q9H2Z4-F1-model_v1.pdb	121	53.8
15006	tdark/AF-Q9H2Z4-F1-model_v1.pdb	122	40.8
15007	tdark/AF-Q9H2Z4-F1-model_v1.pdb	123	32.3
15008	tdark/AF-Q9H2Z4-F1-model_v1.pdb	124	46.9
15009	tdark/AF-Q9H2Z4-F1-model_v1.pdb	125	36.3
15010	tdark/AF-Q9H2Z4-F1-model_v1.pdb	126	47.8
15011	tdark/AF-Q9H2Z4-F1-model_v1.pdb	127	42.6
15012	tdark/AF-Q9H2Z4-F1-model_v1.pdb	128	37.4
15013	tdark/AF-Q9H2Z4-F1-model_v1.pdb	129	33.1
15014	tdark/AF-Q9H2Z4-F1-model_v1.pdb	130	33.3
15015	tdark/AF-Q9H2Z4-F1-model_v1.pdb	131	38.2
15016	tdark/AF-Q9H2Z4-F1-model_v1.pdb	132	38.7
15017	tdark/AF-Q9H2Z4-F1-model_v1.pdb	133	49.2
15018	tdark/AF-Q9H2Z4-F1-model_v1.pdb	134	43.9
15019	tdark/AF-Q9H2Z4-F1-model_v1.pdb	135	50.0
15020	tdark/AF-Q9H2Z4-F1-model_v1.pdb	136	40.5
15021	tdark/AF-Q9H2Z4-F1-model_v1.pdb	137	42.6
15022	tdark/AF-Q9H2Z4-F1-model_v1.pdb	138	45.3
15023	tdark/AF-Q9H2Z4-F1-model_v1.pdb	139	54.0
15024	tdark/AF-Q9H2Z4-F1-model_v1.pdb	140	50.4
15025	tdark/AF-Q9H2Z4-F1-model_v1.pdb	141	48.8
15026	tdark/AF-Q9H2Z4-F1-model_v1.pdb	142	61.1
15027	tdark/AF-Q9H2Z4-F1-model_v1.pdb	143	55.5
15028	tdark/AF-Q9H2Z4-F1-model_v1.pdb	144	43.8
15029	tdark/AF-Q9H2Z4-F1-model_v1.pdb	145	52.4
15030	tdark/AF-Q9H2Z4-F1-model_v1.pdb	146	52.2
15031	tdark/AF-Q9H2Z4-F1-model_v1.pdb	147	50.8
15032	tdark/AF-Q9H2Z4-F1-model_v1.pdb	148	50.7
15033	tdark/AF-Q9H2Z4-F1-model_v1.pdb	149	55.4
15034	tdark/AF-Q9H2Z4-F1-model_v1.pdb	150	51.2
15035	tdark/AF-Q9H2Z4-F1-model_v1.pdb	151	51.3
15036	tdark/AF-Q9H2Z4-F1-model_v1.pdb	152	42.7
15037	tdark/AF-Q9H2Z4-F1-model_v1.pdb	153	49.0
15038	tdark/AF-Q9H2Z4-F1-model_v1.pdb	154	41.9
15039	tdark/AF-Q9H2Z4-F1-model_v1.pdb	155	50.3
15040	tdark/AF-Q9H2Z4-F1-model_v1.pdb	156	39.7
15041	tdark/AF-Q9H2Z4-F1-model_v1.pdb	157	59.8
15042	tdark/AF-Q9H2Z4-F1-model_v1.pdb	158	45.7
15043	tdark/AF-Q9H2Z4-F1-model_v1.pdb	159	56.5
15044	tdark/AF-Q9H2Z4-F1-model_v1.pdb	160	42.0
15045	tdark/AF-Q9H2Z4-F1-model_v1.pdb	161	39.8
15046	tdark/AF-Q9H2Z4-F1-model_v1.pdb	162	57.4
15047	tdark/AF-Q9H2Z4-F1-model_v1.pdb	163	39.6
15048	tdark/AF-Q9H2Z4-F1-model_v1.pdb	164	46.9
15049	tdark/AF-Q9H2Z4-F1-model_v1.pdb	165	51.6
15050	tdark/AF-Q9H2Z4-F1-model_v1.pdb	166	44.9
15051	tdark/AF-Q9H2Z4-F1-model_v1.pdb	167	40.6
15052	tdark/AF-Q9H2Z4-F1-model_v1.pdb	168	56.6
15053	tdark/AF-Q9H2Z4-F1-model_v1.pdb	169	39.0
15054	tdark/AF-Q9H2Z4-F1-model_v1.pdb	170	42.0
15055	tdark/AF-Q9H2Z4-F1-model_v1.pdb	171	49.0
15056	tdark/AF-Q9H2Z4-F1-model_v1.pdb	172	43.3
15057	tdark/AF-Q9H2Z4-F1-model_v1.pdb	173	52.6
15058	tdark/AF-Q9H2Z4-F1-model_v1.pdb	174	48.0
15059	tdark/AF-Q9H2Z4-F1-model_v1.pdb	175	51.7
15060	tdark/AF-Q9H2Z4-F1-model_v1.pdb	176	55.3
15061	tdark/AF-Q9H2Z4-F1-model_v1.pdb	177	51.2
15062	tdark/AF-Q9H2Z4-F1-model_v1.pdb	178	49.7
15063	tdark/AF-Q9H2Z4-F1-model_v1.pdb	179	47.8
15064	tdark/AF-Q9H2Z4-F1-model_v1.pdb	180	47.1
15065	tdark/AF-Q9H2Z4-F1-model_v1.pdb	181	48.0
15066	tdark/AF-Q9H2Z4-F1-model_v1.pdb	182	47.7
15067	tdark/AF-Q9H2Z4-F1-model_v1.pdb	183	50.4
15068	tdark/AF-Q9H2Z4-F1-model_v1.pdb	184	51.8
15069	tdark/AF-Q9H2Z4-F1-model_v1.pdb	185	54.0
15070	tdark/AF-Q9H2Z4-F1-model_v1.pdb	186	61.3
15071	tdark/AF-Q9H2Z4-F1-model_v1.pdb	187	64.0
15072	tdark/AF-Q9H2Z4-F1-model_v1.pdb	188	66.4
15073	tdark/AF-Q9H2Z4-F1-model_v1.pdb	189	79.4
15074	tdark/AF-Q9H2Z4-F1-model_v1.pdb	190	77.4
15075	tdark/AF-Q9H2Z4-F1-model_v1.pdb	191	86.9
15076	tdark/AF-Q9H2Z4-F1-model_v1.pdb	192	89.0
15077	tdark/AF-Q9H2Z4-F1-model_v1.pdb	193	89.4
15078	tdark/AF-Q9H2Z4-F1-model_v1.pdb	194	93.9
15079	tdark/AF-Q9H2Z4-F1-model_v1.pdb	195	96.9
15080	tdark/AF-Q9H2Z4-F1-model_v1.pdb	196	97.9
15081	tdark/AF-Q9H2Z4-F1-model_v1.pdb	197	98.0
15082	tdark/AF-Q9H2Z4-F1-model_v1.pdb	198	98.2
15083	tdark/AF-Q9H2Z4-F1-model_v1.pdb	199	98.4
15084	tdark/AF-Q9H2Z4-F1-model_v1.pdb	200	98.3
15085	tdark/AF-Q9H2Z4-F1-model_v1.pdb	201	98.4
15086	tdark/AF-Q9H2Z4-F1-model_v1.pdb	202	98.5
15087	tdark/AF-Q9H2Z4-F1-model_v1.pdb	203	98.6
15088	tdark/AF-Q9H2Z4-F1-model_v1.pdb	204	98.3
15089	tdark/AF-Q9H2Z4-F1-model_v1.pdb	205	98.3
15090	tdark/AF-Q9H2Z4-F1-model_v1.pdb	206	98.1
15091	tdark/AF-Q9H2Z4-F1-model_v1.pdb	207	98.4
15092	tdark/AF-Q9H2Z4-F1-model_v1.pdb	208	97.7
15093	tdark/AF-Q9H2Z4-F1-model_v1.pdb	209	97.7
15094	tdark/AF-Q9H2Z4-F1-model_v1.pdb	210	97.8
15095	tdark/AF-Q9H2Z4-F1-model_v1.pdb	211	97.6
15096	tdark/AF-Q9H2Z4-F1-model_v1.pdb	212	98.4
15097	tdark/AF-Q9H2Z4-F1-model_v1.pdb	213	98.0
15098	tdark/AF-Q9H2Z4-F1-model_v1.pdb	214	98.3
15099	tdark/AF-Q9H2Z4-F1-model_v1.pdb	215	98.1
15100	tdark/AF-Q9H2Z4-F1-model_v1.pdb	216	98.2
15101	tdark/AF-Q9H2Z4-F1-model_v1.pdb	217	98.3
15102	tdark/AF-Q9H2Z4-F1-model_v1.pdb	218	98.5
15103	tdark/AF-Q9H2Z4-F1-model_v1.pdb	219	98.5
15104	tdark/AF-Q9H2Z4-F1-model_v1.pdb	220	98.5
15105	tdark/AF-Q9H2Z4-F1-model_v1.pdb	221	98.5
15106	tdark/AF-Q9H2Z4-F1-model_v1.pdb	222	98.6
15107	tdark/AF-Q9H2Z4-F1-model_v1.pdb	223	98.3
15108	tdark/AF-Q9H2Z4-F1-model_v1.pdb	224	98.0
15109	tdark/AF-Q9H2Z4-F1-model_v1.pdb	225	97.9
15110	tdark/AF-Q9H2Z4-F1-model_v1.pdb	226	98.1
15111	tdark/AF-Q9H2Z4-F1-model_v1.pdb	227	97.8
15112	tdark/AF-Q9H2Z4-F1-model_v1.pdb	228	98.3
15113	tdark/AF-Q9H2Z4-F1-model_v1.pdb	229	98.4
15114	tdark/AF-Q9H2Z4-F1-model_v1.pdb	230	98.3
15115	tdark/AF-Q9H2Z4-F1-model_v1.pdb	231	97.9
15116	tdark/AF-Q9H2Z4-F1-model_v1.pdb	232	98.5
15117	tdark/AF-Q9H2Z4-F1-model_v1.pdb	233	98.3
15118	tdark/AF-Q9H2Z4-F1-model_v1.pdb	234	98.1
15119	tdark/AF-Q9H2Z4-F1-model_v1.pdb	235	98.3
15120	tdark/AF-Q9H2Z4-F1-model_v1.pdb	236	98.6
15121	tdark/AF-Q9H2Z4-F1-model_v1.pdb	237	98.2
15122	tdark/AF-Q9H2Z4-F1-model_v1.pdb	238	98.0
15123	tdark/AF-Q9H2Z4-F1-model_v1.pdb	239	97.9
15124	tdark/AF-Q9H2Z4-F1-model_v1.pdb	240	98.2
15125	tdark/AF-Q9H2Z4-F1-model_v1.pdb	241	98.1
15126	tdark/AF-Q9H2Z4-F1-model_v1.pdb	242	95.7
15127	tdark/AF-Q9H2Z4-F1-model_v1.pdb	243	95.0
15128	tdark/AF-Q9H2Z4-F1-model_v1.pdb	244	96.1
15129	tdark/AF-Q9H2Z4-F1-model_v1.pdb	245	94.6
15130	tdark/AF-Q9H2Z4-F1-model_v1.pdb	246	92.6
15131	tdark/AF-Q9H2Z4-F1-model_v1.pdb	247	90.9
15132	tdark/AF-Q9H2Z4-F1-model_v1.pdb	248	90.5
15133	tdark/AF-Q9H2Z4-F1-model_v1.pdb	249	89.5
15134	tdark/AF-Q9H2Z4-F1-model_v1.pdb	250	87.6
15135	tdark/AF-Q9H2Z4-F1-model_v1.pdb	251	85.8
15136	tdark/AF-Q9H2Z4-F1-model_v1.pdb	252	86.0
15137	tdark/AF-Q9H2Z4-F1-model_v1.pdb	253	84.5
15138	tdark/AF-Q9H2Z4-F1-model_v1.pdb	254	80.0
15139	tdark/AF-Q9H2Z4-F1-model_v1.pdb	255	77.0
15140	tdark/AF-Q9H2Z4-F1-model_v1.pdb	256	72.7
15141	tdark/AF-Q9H2Z4-F1-model_v1.pdb	257	65.9
15142	tdark/AF-Q9H2Z4-F1-model_v1.pdb	258	61.0
15143	tdark/AF-Q9H2Z4-F1-model_v1.pdb	259	55.7
15144	tdark/AF-Q9H2Z4-F1-model_v1.pdb	260	54.6
15145	tdark/AF-Q9H2Z4-F1-model_v1.pdb	261	53.8
15146	tdark/AF-Q9H2Z4-F1-model_v1.pdb	262	59.4
15147	tdark/AF-Q9H2Z4-F1-model_v1.pdb	263	64.4
15148	tdark/AF-Q9H2Z4-F1-model_v1.pdb	264	63.5
15149	tdark/AF-Q9H2Z4-F1-model_v1.pdb	265	67.8
15150	tdark/AF-Q9H2Z4-F1-model_v1.pdb	266	66.2
15151	tdark/AF-Q9H2Z4-F1-model_v1.pdb	267	66.8
15152	tdark/AF-Q9H2Z4-F1-model_v1.pdb	268	66.0
15153	tdark/AF-Q9H2Z4-F1-model_v1.pdb	269	60.8
15154	tdark/AF-Q9H2Z4-F1-model_v1.pdb	270	54.1
15155	tdark/AF-Q9H2Z4-F1-model_v1.pdb	271	60.6
15156	tdark/AF-Q9H2Z4-F1-model_v1.pdb	272	47.8
15157	tdark/AF-Q9H2Z4-F1-model_v1.pdb	273	49.9
15158	tdark/AF-Q9H2Z4-F1-model_v1.pdb	274	50.7
15159	tdark/AF-Q9H2Z4-F1-model_v1.pdb	275	52.6
15160	tdark/AF-Q9H2Z4-F1-model_v1.pdb	276	51.1
15161	tdark/AF-Q9H2Z4-F1-model_v1.pdb	277	56.3
15162	tdark/AF-Q9H2Z4-F1-model_v1.pdb	278	52.7
15163	tdark/AF-Q9H2Z4-F1-model_v1.pdb	279	51.3
15164	tdark/AF-Q9H2Z4-F1-model_v1.pdb	280	57.1
15165	tdark/AF-Q9H2Z4-F1-model_v1.pdb	281	44.4
15166	tdark/AF-Q9H2Z4-F1-model_v1.pdb	282	44.4
15167	tdark/AF-Q9H2Z4-F1-model_v1.pdb	283	43.8
15168	tdark/AF-Q9H2Z4-F1-model_v1.pdb	284	49.8
15169	tdark/AF-Q9H2Z4-F1-model_v1.pdb	285	47.9
15170	tdark/AF-Q9H2Z4-F1-model_v1.pdb	286	42.4
15171	tdark/AF-Q9H2Z4-F1-model_v1.pdb	287	45.0
15172	tdark/AF-Q9H2Z4-F1-model_v1.pdb	288	40.7
15173	tdark/AF-Q9H2Z4-F1-model_v1.pdb	289	43.7
15174	tdark/AF-Q9H2Z4-F1-model_v1.pdb	290	47.7
15175	tdark/AF-Q9H2Z4-F1-model_v1.pdb	291	47.7
15176	tdark/AF-Q9H2Z4-F1-model_v1.pdb	292	49.7
15177	tdark/AF-Q9H2Z4-F1-model_v1.pdb	293	41.9
15178	tdark/AF-Q9H2Z4-F1-model_v1.pdb	294	48.3
15179	tdark/AF-Q9H2Z4-F1-model_v1.pdb	295	44.2
15180	tdark/AF-Q9H2Z4-F1-model_v1.pdb	296	44.1
15181	tdark/AF-Q9H2Z4-F1-model_v1.pdb	297	51.9
15182	tdark/AF-Q9H2Z4-F1-model_v1.pdb	298	45.9
15183	tdark/AF-Q9H2Z4-F1-model_v1.pdb	299	45.2
15184	tdark/AF-Q9H2Z4-F1-model_v1.pdb	300	48.2
15185	tdark/AF-Q9H2Z4-F1-model_v1.pdb	301	52.9
15186	tdark/AF-Q9H2Z4-F1-model_v1.pdb	302	59.9
15187	tdark/AF-Q9H2Z4-F1-model_v1.pdb	303	54.9
15188	tdark/AF-Q9H2Z4-F1-model_v1.pdb	304	52.7
15189	tdark/AF-Q9H2Z4-F1-model_v1.pdb	305	55.9
15190	tdark/AF-Q9H2Z4-F1-model_v1.pdb	306	52.0
15191	tdark/AF-Q9H2Z4-F1-model_v1.pdb	307	51.5
15192	tdark/AF-Q9H2Z4-F1-model_v1.pdb	308	45.7
15193	tdark/AF-Q9H2Z4-F1-model_v1.pdb	309	54.7
15194	tdark/AF-Q9H2Z4-F1-model_v1.pdb	310	48.3
15195	tdark/AF-Q9H2Z4-F1-model_v1.pdb	311	51.3
15196	tdark/AF-Q9H2Z4-F1-model_v1.pdb	312	50.2
15197	tdark/AF-Q9H2Z4-F1-model_v1.pdb	313	44.6
15198	tdark/AF-Q9H2Z4-F1-model_v1.pdb	314	59.0
15199	tdark/AF-Q9H2Z4-F1-model_v1.pdb	315	50.8
15200	tdark/AF-Q9H2Z4-F1-model_v1.pdb	316	54.1
15201	tdark/AF-Q9H2Z4-F1-model_v1.pdb	317	51.4
15202	tdark/AF-Q9H2Z4-F1-model_v1.pdb	318	55.1
15203	tdark/AF-Q9H2Z4-F1-model_v1.pdb	319	67.9
15204	tdark/AF-Q9H2Z4-F1-model_v1.pdb	320	44.3
15205	tdark/AF-Q9H2Z4-F1-model_v1.pdb	321	49.5
15206	tdark/AF-Q9H2Z4-F1-model_v1.pdb	322	48.5
15207	tdark/AF-Q9H2Z4-F1-model_v1.pdb	323	41.4
15208	tdark/AF-Q9H2Z4-F1-model_v1.pdb	324	52.2
15209	tdark/AF-Q9H2Z4-F1-model_v1.pdb	325	42.4
15210	tdark/AF-Q9H2Z4-F1-model_v1.pdb	326	43.6
15211	tdark/AF-Q9H2Z4-F1-model_v1.pdb	327	41.5
15212	tdark/AF-Q9H2Z4-F1-model_v1.pdb	328	50.4
15213	tdark/AF-Q9H2Z4-F1-model_v1.pdb	329	38.5
15214	tdark/AF-Q9H2Z4-F1-model_v1.pdb	330	45.3
15215	tdark/AF-Q9H2Z4-F1-model_v1.pdb	331	48.7
15216	tdark/AF-Q9H2Z4-F1-model_v1.pdb	332	35.8
15217	tdark/AF-Q9H2Z4-F1-model_v1.pdb	333	35.7
15218	tdark/AF-Q9H2Z4-F1-model_v1.pdb	334	41.4
15219	tdark/AF-Q9H2Z4-F1-model_v1.pdb	335	37.8
15220	tdark/AF-Q9H2Z4-F1-model_v1.pdb	336	40.3
15221	tdark/AF-Q9H2Z4-F1-model_v1.pdb	337	34.4
15222	tdark/AF-Q9H2Z4-F1-model_v1.pdb	338	37.0
15223	tdark/AF-Q9H2Z4-F1-model_v1.pdb	339	37.1
15224	tdark/AF-Q9H2Z4-F1-model_v1.pdb	340	34.0
15225	tdark/AF-Q9H2Z4-F1-model_v1.pdb	341	32.6
15226	tdark/AF-Q9H2Z4-F1-model_v1.pdb	342	45.6
15227	tdark/AF-Q9H2Z4-F1-model_v1.pdb	343	44.6
15228	tdark/AF-Q9H2Z4-F1-model_v1.pdb	344	33.6
15229	tdark/AF-Q9H2Z4-F1-model_v1.pdb	345	42.4
15230	tdark/AF-Q9H2Z4-F1-model_v1.pdb	346	42.4
15231	tdark/AF-Q9H2Z4-F1-model_v1.pdb	347	43.0
15232	tdark/AF-Q9H2Z4-F1-model_v1.pdb	348	43.5
15233	tdark/AF-Q9H2Z4-F1-model_v1.pdb	349	45.3
15234	tdark/AF-Q9H2Z4-F1-model_v1.pdb	350	42.5
15235	tdark/AF-Q9H2Z4-F1-model_v1.pdb	351	38.8
15236	tdark/AF-Q9H2Z4-F1-model_v1.pdb	352	36.7
15237	tdark/AF-Q9H2Z4-F1-model_v1.pdb	353	38.8
15238	tdark/AF-A0A075B6K5-F1-model_v1.pdb	0	61.5
15239	tdark/AF-A0A075B6K5-F1-model_v1.pdb	1	66.2
15240	tdark/AF-A0A075B6K5-F1-model_v1.pdb	2	61.4
15241	tdark/AF-A0A075B6K5-F1-model_v1.pdb	3	69.0
15242	tdark/AF-A0A075B6K5-F1-model_v1.pdb	4	68.9
15243	tdark/AF-A0A075B6K5-F1-model_v1.pdb	5	64.8
15244	tdark/AF-A0A075B6K5-F1-model_v1.pdb	6	66.2
15245	tdark/AF-A0A075B6K5-F1-model_v1.pdb	7	66.0
15246	tdark/AF-A0A075B6K5-F1-model_v1.pdb	8	65.3
15247	tdark/AF-A0A075B6K5-F1-model_v1.pdb	9	62.5
15248	tdark/AF-A0A075B6K5-F1-model_v1.pdb	10	64.3
15249	tdark/AF-A0A075B6K5-F1-model_v1.pdb	11	65.2
15250	tdark/AF-A0A075B6K5-F1-model_v1.pdb	12	60.8
15251	tdark/AF-A0A075B6K5-F1-model_v1.pdb	13	64.6
15252	tdark/AF-A0A075B6K5-F1-model_v1.pdb	14	71.3
15253	tdark/AF-A0A075B6K5-F1-model_v1.pdb	15	73.2
15254	tdark/AF-A0A075B6K5-F1-model_v1.pdb	16	78.9
15255	tdark/AF-A0A075B6K5-F1-model_v1.pdb	17	75.3
15256	tdark/AF-A0A075B6K5-F1-model_v1.pdb	18	74.8
15257	tdark/AF-A0A075B6K5-F1-model_v1.pdb	19	79.7
15258	tdark/AF-A0A075B6K5-F1-model_v1.pdb	20	82.2
15259	tdark/AF-A0A075B6K5-F1-model_v1.pdb	21	90.4
15260	tdark/AF-A0A075B6K5-F1-model_v1.pdb	22	95.9
15261	tdark/AF-A0A075B6K5-F1-model_v1.pdb	23	97.5
15262	tdark/AF-A0A075B6K5-F1-model_v1.pdb	24	98.4
15263	tdark/AF-A0A075B6K5-F1-model_v1.pdb	25	98.1
15264	tdark/AF-A0A075B6K5-F1-model_v1.pdb	26	96.6
15265	tdark/AF-A0A075B6K5-F1-model_v1.pdb	27	97.9
15266	tdark/AF-A0A075B6K5-F1-model_v1.pdb	28	98.1
15267	tdark/AF-A0A075B6K5-F1-model_v1.pdb	29	98.1
15268	tdark/AF-A0A075B6K5-F1-model_v1.pdb	30	98.0
15269	tdark/AF-A0A075B6K5-F1-model_v1.pdb	31	98.4
15270	tdark/AF-A0A075B6K5-F1-model_v1.pdb	32	98.2
15271	tdark/AF-A0A075B6K5-F1-model_v1.pdb	33	98.3
15272	tdark/AF-A0A075B6K5-F1-model_v1.pdb	34	98.5
15273	tdark/AF-A0A075B6K5-F1-model_v1.pdb	35	98.6
15274	tdark/AF-A0A075B6K5-F1-model_v1.pdb	36	98.5
15275	tdark/AF-A0A075B6K5-F1-model_v1.pdb	37	98.6
15276	tdark/AF-A0A075B6K5-F1-model_v1.pdb	38	98.7
15277	tdark/AF-A0A075B6K5-F1-model_v1.pdb	39	98.5
15278	tdark/AF-A0A075B6K5-F1-model_v1.pdb	40	98.3
15279	tdark/AF-A0A075B6K5-F1-model_v1.pdb	41	98.0
15280	tdark/AF-A0A075B6K5-F1-model_v1.pdb	42	95.1
15281	tdark/AF-A0A075B6K5-F1-model_v1.pdb	43	92.2
15282	tdark/AF-A0A075B6K5-F1-model_v1.pdb	44	91.5
15283	tdark/AF-A0A075B6K5-F1-model_v1.pdb	45	94.1
15284	tdark/AF-A0A075B6K5-F1-model_v1.pdb	46	94.4
15285	tdark/AF-A0A075B6K5-F1-model_v1.pdb	47	93.4
15286	tdark/AF-A0A075B6K5-F1-model_v1.pdb	48	93.3
15287	tdark/AF-A0A075B6K5-F1-model_v1.pdb	49	95.5
15288	tdark/AF-A0A075B6K5-F1-model_v1.pdb	50	97.5
15289	tdark/AF-A0A075B6K5-F1-model_v1.pdb	51	98.3
15290	tdark/AF-A0A075B6K5-F1-model_v1.pdb	52	98.7
15291	tdark/AF-A0A075B6K5-F1-model_v1.pdb	53	98.7
15292	tdark/AF-A0A075B6K5-F1-model_v1.pdb	54	98.6
15293	tdark/AF-A0A075B6K5-F1-model_v1.pdb	55	98.6
15294	tdark/AF-A0A075B6K5-F1-model_v1.pdb	56	98.0
15295	tdark/AF-A0A075B6K5-F1-model_v1.pdb	57	97.4
15296	tdark/AF-A0A075B6K5-F1-model_v1.pdb	58	97.6
15297	tdark/AF-A0A075B6K5-F1-model_v1.pdb	59	97.9
15298	tdark/AF-A0A075B6K5-F1-model_v1.pdb	60	97.9
15299	tdark/AF-A0A075B6K5-F1-model_v1.pdb	61	98.2
15300	tdark/AF-A0A075B6K5-F1-model_v1.pdb	62	98.3
15301	tdark/AF-A0A075B6K5-F1-model_v1.pdb	63	98.6
15302	tdark/AF-A0A075B6K5-F1-model_v1.pdb	64	98.6
15303	tdark/AF-A0A075B6K5-F1-model_v1.pdb	65	98.8
15304	tdark/AF-A0A075B6K5-F1-model_v1.pdb	66	98.0
15305	tdark/AF-A0A075B6K5-F1-model_v1.pdb	67	96.8
15306	tdark/AF-A0A075B6K5-F1-model_v1.pdb	68	97.6
15307	tdark/AF-A0A075B6K5-F1-model_v1.pdb	69	98.1
15308	tdark/AF-A0A075B6K5-F1-model_v1.pdb	70	98.3
15309	tdark/AF-A0A075B6K5-F1-model_v1.pdb	71	98.2
15310	tdark/AF-A0A075B6K5-F1-model_v1.pdb	72	98.2
15311	tdark/AF-A0A075B6K5-F1-model_v1.pdb	73	97.9
15312	tdark/AF-A0A075B6K5-F1-model_v1.pdb	74	97.5
15313	tdark/AF-A0A075B6K5-F1-model_v1.pdb	75	98.0
15314	tdark/AF-A0A075B6K5-F1-model_v1.pdb	76	98.1
15315	tdark/AF-A0A075B6K5-F1-model_v1.pdb	77	97.9
15316	tdark/AF-A0A075B6K5-F1-model_v1.pdb	78	98.3
15317	tdark/AF-A0A075B6K5-F1-model_v1.pdb	79	98.7
15318	tdark/AF-A0A075B6K5-F1-model_v1.pdb	80	98.7
15319	tdark/AF-A0A075B6K5-F1-model_v1.pdb	81	98.6
15320	tdark/AF-A0A075B6K5-F1-model_v1.pdb	82	98.3
15321	tdark/AF-A0A075B6K5-F1-model_v1.pdb	83	98.0
15322	tdark/AF-A0A075B6K5-F1-model_v1.pdb	84	97.2
15323	tdark/AF-A0A075B6K5-F1-model_v1.pdb	85	96.2
15324	tdark/AF-A0A075B6K5-F1-model_v1.pdb	86	97.3
15325	tdark/AF-A0A075B6K5-F1-model_v1.pdb	87	98.3
15326	tdark/AF-A0A075B6K5-F1-model_v1.pdb	88	98.4
15327	tdark/AF-A0A075B6K5-F1-model_v1.pdb	89	98.7
15328	tdark/AF-A0A075B6K5-F1-model_v1.pdb	90	98.8
15329	tdark/AF-A0A075B6K5-F1-model_v1.pdb	91	98.8
15330	tdark/AF-A0A075B6K5-F1-model_v1.pdb	92	98.7
15331	tdark/AF-A0A075B6K5-F1-model_v1.pdb	93	98.5
15332	tdark/AF-A0A075B6K5-F1-model_v1.pdb	94	98.4
15333	tdark/AF-A0A075B6K5-F1-model_v1.pdb	95	98.6
15334	tdark/AF-A0A075B6K5-F1-model_v1.pdb	96	98.5
15335	tdark/AF-A0A075B6K5-F1-model_v1.pdb	97	97.7
15336	tdark/AF-A0A075B6K5-F1-model_v1.pdb	98	96.9
15337	tdark/AF-A0A075B6K5-F1-model_v1.pdb	99	98.2
15338	tdark/AF-A0A075B6K5-F1-model_v1.pdb	100	98.1
15339	tdark/AF-A0A075B6K5-F1-model_v1.pdb	101	98.4
15340	tdark/AF-A0A075B6K5-F1-model_v1.pdb	102	98.5
15341	tdark/AF-A0A075B6K5-F1-model_v1.pdb	103	98.7
15342	tdark/AF-A0A075B6K5-F1-model_v1.pdb	104	98.3
15343	tdark/AF-A0A075B6K5-F1-model_v1.pdb	105	98.1
15344	tdark/AF-A0A075B6K5-F1-model_v1.pdb	106	96.7
15345	tdark/AF-A0A075B6K5-F1-model_v1.pdb	107	95.5
15346	tdark/AF-A0A075B6K5-F1-model_v1.pdb	108	91.5
15347	tdark/AF-A0A075B6K5-F1-model_v1.pdb	109	84.0
15348	tdark/AF-A0A075B6K5-F1-model_v1.pdb	110	74.9
15349	tdark/AF-A0A075B6K5-F1-model_v1.pdb	111	71.9
15350	tdark/AF-A0A075B6K5-F1-model_v1.pdb	112	62.0
15351	tdark/AF-A0A075B6K5-F1-model_v1.pdb	113	56.3
15352	tdark/AF-A0A075B6K5-F1-model_v1.pdb	114	46.6
15353	tdark/AF-Q6P6B7-F1-model_v1.pdb	0	55.9
15354	tdark/AF-Q6P6B7-F1-model_v1.pdb	1	61.5
15355	tdark/AF-Q6P6B7-F1-model_v1.pdb	2	71.7
15356	tdark/AF-Q6P6B7-F1-model_v1.pdb	3	73.9
15357	tdark/AF-Q6P6B7-F1-model_v1.pdb	4	77.7
15358	tdark/AF-Q6P6B7-F1-model_v1.pdb	5	84.3
15359	tdark/AF-Q6P6B7-F1-model_v1.pdb	6	84.4
15360	tdark/AF-Q6P6B7-F1-model_v1.pdb	7	85.7
15361	tdark/AF-Q6P6B7-F1-model_v1.pdb	8	88.9
15362	tdark/AF-Q6P6B7-F1-model_v1.pdb	9	91.0
15363	tdark/AF-Q6P6B7-F1-model_v1.pdb	10	89.3
15364	tdark/AF-Q6P6B7-F1-model_v1.pdb	11	92.5
15365	tdark/AF-Q6P6B7-F1-model_v1.pdb	12	94.6
15366	tdark/AF-Q6P6B7-F1-model_v1.pdb	13	94.9
15367	tdark/AF-Q6P6B7-F1-model_v1.pdb	14	94.4
15368	tdark/AF-Q6P6B7-F1-model_v1.pdb	15	96.4
15369	tdark/AF-Q6P6B7-F1-model_v1.pdb	16	96.4
15370	tdark/AF-Q6P6B7-F1-model_v1.pdb	17	96.8
15371	tdark/AF-Q6P6B7-F1-model_v1.pdb	18	96.1
15372	tdark/AF-Q6P6B7-F1-model_v1.pdb	19	96.3
15373	tdark/AF-Q6P6B7-F1-model_v1.pdb	20	95.1
15374	tdark/AF-Q6P6B7-F1-model_v1.pdb	21	93.7
15375	tdark/AF-Q6P6B7-F1-model_v1.pdb	22	94.2
15376	tdark/AF-Q6P6B7-F1-model_v1.pdb	23	93.0
15377	tdark/AF-Q6P6B7-F1-model_v1.pdb	24	90.9
15378	tdark/AF-Q6P6B7-F1-model_v1.pdb	25	90.4
15379	tdark/AF-Q6P6B7-F1-model_v1.pdb	26	90.3
15380	tdark/AF-Q6P6B7-F1-model_v1.pdb	27	88.9
15381	tdark/AF-Q6P6B7-F1-model_v1.pdb	28	84.1
15382	tdark/AF-Q6P6B7-F1-model_v1.pdb	29	75.9
15383	tdark/AF-Q6P6B7-F1-model_v1.pdb	30	69.7
15384	tdark/AF-Q6P6B7-F1-model_v1.pdb	31	66.9
15385	tdark/AF-Q6P6B7-F1-model_v1.pdb	32	60.6
15386	tdark/AF-Q6P6B7-F1-model_v1.pdb	33	57.2
15387	tdark/AF-Q6P6B7-F1-model_v1.pdb	34	58.7
15388	tdark/AF-Q6P6B7-F1-model_v1.pdb	35	54.5
15389	tdark/AF-Q6P6B7-F1-model_v1.pdb	36	73.5
15390	tdark/AF-Q6P6B7-F1-model_v1.pdb	37	82.7
15391	tdark/AF-Q6P6B7-F1-model_v1.pdb	38	90.4
15392	tdark/AF-Q6P6B7-F1-model_v1.pdb	39	93.2
15393	tdark/AF-Q6P6B7-F1-model_v1.pdb	40	94.5
15394	tdark/AF-Q6P6B7-F1-model_v1.pdb	41	95.5
15395	tdark/AF-Q6P6B7-F1-model_v1.pdb	42	95.0
15396	tdark/AF-Q6P6B7-F1-model_v1.pdb	43	97.0
15397	tdark/AF-Q6P6B7-F1-model_v1.pdb	44	97.8
15398	tdark/AF-Q6P6B7-F1-model_v1.pdb	45	97.1
15399	tdark/AF-Q6P6B7-F1-model_v1.pdb	46	97.4
15400	tdark/AF-Q6P6B7-F1-model_v1.pdb	47	97.9
15401	tdark/AF-Q6P6B7-F1-model_v1.pdb	48	98.2
15402	tdark/AF-Q6P6B7-F1-model_v1.pdb	49	98.0
15403	tdark/AF-Q6P6B7-F1-model_v1.pdb	50	98.1
15404	tdark/AF-Q6P6B7-F1-model_v1.pdb	51	97.4
15405	tdark/AF-Q6P6B7-F1-model_v1.pdb	52	96.8
15406	tdark/AF-Q6P6B7-F1-model_v1.pdb	53	97.9
15407	tdark/AF-Q6P6B7-F1-model_v1.pdb	54	96.9
15408	tdark/AF-Q6P6B7-F1-model_v1.pdb	55	95.0
15409	tdark/AF-Q6P6B7-F1-model_v1.pdb	56	95.4
15410	tdark/AF-Q6P6B7-F1-model_v1.pdb	57	96.1
15411	tdark/AF-Q6P6B7-F1-model_v1.pdb	58	94.2
15412	tdark/AF-Q6P6B7-F1-model_v1.pdb	59	91.0
15413	tdark/AF-Q6P6B7-F1-model_v1.pdb	60	91.6
15414	tdark/AF-Q6P6B7-F1-model_v1.pdb	61	92.5
15415	tdark/AF-Q6P6B7-F1-model_v1.pdb	62	94.1
15416	tdark/AF-Q6P6B7-F1-model_v1.pdb	63	96.0
15417	tdark/AF-Q6P6B7-F1-model_v1.pdb	64	96.7
15418	tdark/AF-Q6P6B7-F1-model_v1.pdb	65	94.4
15419	tdark/AF-Q6P6B7-F1-model_v1.pdb	66	94.9
15420	tdark/AF-Q6P6B7-F1-model_v1.pdb	67	92.5
15421	tdark/AF-Q6P6B7-F1-model_v1.pdb	68	92.1
15422	tdark/AF-Q6P6B7-F1-model_v1.pdb	69	93.0
15423	tdark/AF-Q6P6B7-F1-model_v1.pdb	70	95.0
15424	tdark/AF-Q6P6B7-F1-model_v1.pdb	71	96.8
15425	tdark/AF-Q6P6B7-F1-model_v1.pdb	72	97.3
15426	tdark/AF-Q6P6B7-F1-model_v1.pdb	73	97.4
15427	tdark/AF-Q6P6B7-F1-model_v1.pdb	74	98.6
15428	tdark/AF-Q6P6B7-F1-model_v1.pdb	75	98.4
15429	tdark/AF-Q6P6B7-F1-model_v1.pdb	76	97.6
15430	tdark/AF-Q6P6B7-F1-model_v1.pdb	77	98.4
15431	tdark/AF-Q6P6B7-F1-model_v1.pdb	78	98.5
15432	tdark/AF-Q6P6B7-F1-model_v1.pdb	79	97.2
15433	tdark/AF-Q6P6B7-F1-model_v1.pdb	80	97.6
15434	tdark/AF-Q6P6B7-F1-model_v1.pdb	81	97.4
15435	tdark/AF-Q6P6B7-F1-model_v1.pdb	82	98.2
15436	tdark/AF-Q6P6B7-F1-model_v1.pdb	83	98.1
15437	tdark/AF-Q6P6B7-F1-model_v1.pdb	84	98.2
15438	tdark/AF-Q6P6B7-F1-model_v1.pdb	85	98.6
15439	tdark/AF-Q6P6B7-F1-model_v1.pdb	86	98.7
15440	tdark/AF-Q6P6B7-F1-model_v1.pdb	87	98.5
15441	tdark/AF-Q6P6B7-F1-model_v1.pdb	88	98.5
15442	tdark/AF-Q6P6B7-F1-model_v1.pdb	89	98.7
15443	tdark/AF-Q6P6B7-F1-model_v1.pdb	90	98.5
15444	tdark/AF-Q6P6B7-F1-model_v1.pdb	91	98.0
15445	tdark/AF-Q6P6B7-F1-model_v1.pdb	92	97.7
15446	tdark/AF-Q6P6B7-F1-model_v1.pdb	93	97.6
15447	tdark/AF-Q6P6B7-F1-model_v1.pdb	94	98.4
15448	tdark/AF-Q6P6B7-F1-model_v1.pdb	95	98.5
15449	tdark/AF-Q6P6B7-F1-model_v1.pdb	96	98.5
15450	tdark/AF-Q6P6B7-F1-model_v1.pdb	97	98.6
15451	tdark/AF-Q6P6B7-F1-model_v1.pdb	98	98.1
15452	tdark/AF-Q6P6B7-F1-model_v1.pdb	99	98.1
15453	tdark/AF-Q6P6B7-F1-model_v1.pdb	100	96.9
15454	tdark/AF-Q6P6B7-F1-model_v1.pdb	101	96.9
15455	tdark/AF-Q6P6B7-F1-model_v1.pdb	102	97.4
15456	tdark/AF-Q6P6B7-F1-model_v1.pdb	103	98.0
15457	tdark/AF-Q6P6B7-F1-model_v1.pdb	104	98.4
15458	tdark/AF-Q6P6B7-F1-model_v1.pdb	105	98.6
15459	tdark/AF-Q6P6B7-F1-model_v1.pdb	106	98.6
15460	tdark/AF-Q6P6B7-F1-model_v1.pdb	107	98.6
15461	tdark/AF-Q6P6B7-F1-model_v1.pdb	108	98.4
15462	tdark/AF-Q6P6B7-F1-model_v1.pdb	109	97.9
15463	tdark/AF-Q6P6B7-F1-model_v1.pdb	110	98.2
15464	tdark/AF-Q6P6B7-F1-model_v1.pdb	111	98.1
15465	tdark/AF-Q6P6B7-F1-model_v1.pdb	112	97.3
15466	tdark/AF-Q6P6B7-F1-model_v1.pdb	113	95.0
15467	tdark/AF-Q6P6B7-F1-model_v1.pdb	114	95.5
15468	tdark/AF-Q6P6B7-F1-model_v1.pdb	115	95.1
15469	tdark/AF-Q6P6B7-F1-model_v1.pdb	116	97.8
15470	tdark/AF-Q6P6B7-F1-model_v1.pdb	117	98.1
15471	tdark/AF-Q6P6B7-F1-model_v1.pdb	118	98.6
15472	tdark/AF-Q6P6B7-F1-model_v1.pdb	119	98.7
15473	tdark/AF-Q6P6B7-F1-model_v1.pdb	120	98.5
15474	tdark/AF-Q6P6B7-F1-model_v1.pdb	121	98.5
15475	tdark/AF-Q6P6B7-F1-model_v1.pdb	122	98.8
15476	tdark/AF-Q6P6B7-F1-model_v1.pdb	123	98.4
15477	tdark/AF-Q6P6B7-F1-model_v1.pdb	124	97.9
15478	tdark/AF-Q6P6B7-F1-model_v1.pdb	125	98.5
15479	tdark/AF-Q6P6B7-F1-model_v1.pdb	126	98.2
15480	tdark/AF-Q6P6B7-F1-model_v1.pdb	127	98.6
15481	tdark/AF-Q6P6B7-F1-model_v1.pdb	128	98.3
15482	tdark/AF-Q6P6B7-F1-model_v1.pdb	129	98.1
15483	tdark/AF-Q6P6B7-F1-model_v1.pdb	130	98.4
15484	tdark/AF-Q6P6B7-F1-model_v1.pdb	131	98.4
15485	tdark/AF-Q6P6B7-F1-model_v1.pdb	132	98.3
15486	tdark/AF-Q6P6B7-F1-model_v1.pdb	133	98.3
15487	tdark/AF-Q6P6B7-F1-model_v1.pdb	134	97.8
15488	tdark/AF-Q6P6B7-F1-model_v1.pdb	135	96.8
15489	tdark/AF-Q6P6B7-F1-model_v1.pdb	136	98.2
15490	tdark/AF-Q6P6B7-F1-model_v1.pdb	137	98.5
15491	tdark/AF-Q6P6B7-F1-model_v1.pdb	138	98.3
15492	tdark/AF-Q6P6B7-F1-model_v1.pdb	139	98.1
15493	tdark/AF-Q6P6B7-F1-model_v1.pdb	140	98.4
15494	tdark/AF-Q6P6B7-F1-model_v1.pdb	141	98.4
15495	tdark/AF-Q6P6B7-F1-model_v1.pdb	142	98.4
15496	tdark/AF-Q6P6B7-F1-model_v1.pdb	143	98.4
15497	tdark/AF-Q6P6B7-F1-model_v1.pdb	144	98.6
15498	tdark/AF-Q6P6B7-F1-model_v1.pdb	145	98.5
15499	tdark/AF-Q6P6B7-F1-model_v1.pdb	146	98.3
15500	tdark/AF-Q6P6B7-F1-model_v1.pdb	147	98.1
15501	tdark/AF-Q6P6B7-F1-model_v1.pdb	148	97.7
15502	tdark/AF-Q6P6B7-F1-model_v1.pdb	149	98.1
15503	tdark/AF-Q6P6B7-F1-model_v1.pdb	150	98.3
15504	tdark/AF-Q6P6B7-F1-model_v1.pdb	151	98.6
15505	tdark/AF-Q6P6B7-F1-model_v1.pdb	152	98.6
15506	tdark/AF-Q6P6B7-F1-model_v1.pdb	153	98.5
15507	tdark/AF-Q6P6B7-F1-model_v1.pdb	154	98.7
15508	tdark/AF-Q6P6B7-F1-model_v1.pdb	155	98.5
15509	tdark/AF-Q6P6B7-F1-model_v1.pdb	156	98.4
15510	tdark/AF-Q6P6B7-F1-model_v1.pdb	157	98.4
15511	tdark/AF-Q6P6B7-F1-model_v1.pdb	158	98.2
15512	tdark/AF-Q6P6B7-F1-model_v1.pdb	159	98.1
15513	tdark/AF-Q6P6B7-F1-model_v1.pdb	160	97.3
15514	tdark/AF-Q6P6B7-F1-model_v1.pdb	161	97.0
15515	tdark/AF-Q6P6B7-F1-model_v1.pdb	162	97.6
15516	tdark/AF-Q6P6B7-F1-model_v1.pdb	163	98.1
15517	tdark/AF-Q6P6B7-F1-model_v1.pdb	164	98.1
15518	tdark/AF-Q6P6B7-F1-model_v1.pdb	165	98.0
15519	tdark/AF-Q6P6B7-F1-model_v1.pdb	166	98.0
15520	tdark/AF-Q6P6B7-F1-model_v1.pdb	167	98.2
15521	tdark/AF-Q6P6B7-F1-model_v1.pdb	168	98.1
15522	tdark/AF-Q6P6B7-F1-model_v1.pdb	169	97.9
15523	tdark/AF-Q6P6B7-F1-model_v1.pdb	170	98.1
15524	tdark/AF-Q6P6B7-F1-model_v1.pdb	171	98.4
15525	tdark/AF-Q6P6B7-F1-model_v1.pdb	172	98.6
15526	tdark/AF-Q6P6B7-F1-model_v1.pdb	173	98.6
15527	tdark/AF-Q6P6B7-F1-model_v1.pdb	174	98.7
15528	tdark/AF-Q6P6B7-F1-model_v1.pdb	175	98.8
15529	tdark/AF-Q6P6B7-F1-model_v1.pdb	176	98.6
15530	tdark/AF-Q6P6B7-F1-model_v1.pdb	177	98.8
15531	tdark/AF-Q6P6B7-F1-model_v1.pdb	178	98.8
15532	tdark/AF-Q6P6B7-F1-model_v1.pdb	179	98.6
15533	tdark/AF-Q6P6B7-F1-model_v1.pdb	180	98.6
15534	tdark/AF-Q6P6B7-F1-model_v1.pdb	181	98.6
15535	tdark/AF-Q6P6B7-F1-model_v1.pdb	182	98.7
15536	tdark/AF-Q6P6B7-F1-model_v1.pdb	183	98.7
15537	tdark/AF-Q6P6B7-F1-model_v1.pdb	184	98.6
15538	tdark/AF-Q6P6B7-F1-model_v1.pdb	185	98.7
15539	tdark/AF-Q6P6B7-F1-model_v1.pdb	186	98.8
15540	tdark/AF-Q6P6B7-F1-model_v1.pdb	187	98.6
15541	tdark/AF-Q6P6B7-F1-model_v1.pdb	188	98.5
15542	tdark/AF-Q6P6B7-F1-model_v1.pdb	189	98.5
15543	tdark/AF-Q6P6B7-F1-model_v1.pdb	190	98.1
15544	tdark/AF-Q6P6B7-F1-model_v1.pdb	191	97.8
15545	tdark/AF-Q6P6B7-F1-model_v1.pdb	192	97.7
15546	tdark/AF-Q6P6B7-F1-model_v1.pdb	193	97.8
15547	tdark/AF-Q6P6B7-F1-model_v1.pdb	194	96.8
15548	tdark/AF-Q6P6B7-F1-model_v1.pdb	195	97.7
15549	tdark/AF-Q6P6B7-F1-model_v1.pdb	196	97.1
15550	tdark/AF-Q6P6B7-F1-model_v1.pdb	197	96.6
15551	tdark/AF-Q6P6B7-F1-model_v1.pdb	198	97.3
15552	tdark/AF-Q6P6B7-F1-model_v1.pdb	199	98.2
15553	tdark/AF-Q6P6B7-F1-model_v1.pdb	200	98.3
15554	tdark/AF-Q6P6B7-F1-model_v1.pdb	201	98.3
15555	tdark/AF-Q6P6B7-F1-model_v1.pdb	202	98.2
15556	tdark/AF-Q6P6B7-F1-model_v1.pdb	203	97.7
15557	tdark/AF-Q6P6B7-F1-model_v1.pdb	204	98.0
15558	tdark/AF-Q6P6B7-F1-model_v1.pdb	205	98.5
15559	tdark/AF-Q6P6B7-F1-model_v1.pdb	206	98.7
15560	tdark/AF-Q6P6B7-F1-model_v1.pdb	207	98.7
15561	tdark/AF-Q6P6B7-F1-model_v1.pdb	208	98.8
15562	tdark/AF-Q6P6B7-F1-model_v1.pdb	209	98.7
15563	tdark/AF-Q6P6B7-F1-model_v1.pdb	210	98.7
15564	tdark/AF-Q6P6B7-F1-model_v1.pdb	211	98.8
15565	tdark/AF-Q6P6B7-F1-model_v1.pdb	212	98.8
15566	tdark/AF-Q6P6B7-F1-model_v1.pdb	213	98.4
15567	tdark/AF-Q6P6B7-F1-model_v1.pdb	214	98.5
15568	tdark/AF-Q6P6B7-F1-model_v1.pdb	215	98.4
15569	tdark/AF-Q6P6B7-F1-model_v1.pdb	216	98.8
15570	tdark/AF-Q6P6B7-F1-model_v1.pdb	217	98.6
15571	tdark/AF-Q6P6B7-F1-model_v1.pdb	218	98.7
15572	tdark/AF-Q6P6B7-F1-model_v1.pdb	219	98.8
15573	tdark/AF-Q6P6B7-F1-model_v1.pdb	220	98.7
15574	tdark/AF-Q6P6B7-F1-model_v1.pdb	221	98.6
15575	tdark/AF-Q6P6B7-F1-model_v1.pdb	222	98.6
15576	tdark/AF-Q6P6B7-F1-model_v1.pdb	223	98.7
15577	tdark/AF-Q6P6B7-F1-model_v1.pdb	224	98.3
15578	tdark/AF-Q6P6B7-F1-model_v1.pdb	225	97.4
15579	tdark/AF-Q6P6B7-F1-model_v1.pdb	226	96.3
15580	tdark/AF-Q6P6B7-F1-model_v1.pdb	227	96.9
15581	tdark/AF-Q6P6B7-F1-model_v1.pdb	228	97.2
15582	tdark/AF-Q6P6B7-F1-model_v1.pdb	229	98.2
15583	tdark/AF-Q6P6B7-F1-model_v1.pdb	230	97.9
15584	tdark/AF-Q6P6B7-F1-model_v1.pdb	231	97.5
15585	tdark/AF-Q6P6B7-F1-model_v1.pdb	232	97.0
15586	tdark/AF-Q6P6B7-F1-model_v1.pdb	233	97.9
15587	tdark/AF-Q6P6B7-F1-model_v1.pdb	234	97.8
15588	tdark/AF-Q6P6B7-F1-model_v1.pdb	235	98.0
15589	tdark/AF-Q6P6B7-F1-model_v1.pdb	236	97.2
15590	tdark/AF-Q6P6B7-F1-model_v1.pdb	237	95.5
15591	tdark/AF-Q6P6B7-F1-model_v1.pdb	238	97.1
15592	tdark/AF-Q6P6B7-F1-model_v1.pdb	239	98.0
15593	tdark/AF-Q6P6B7-F1-model_v1.pdb	240	98.3
15594	tdark/AF-Q6P6B7-F1-model_v1.pdb	241	98.4
15595	tdark/AF-Q6P6B7-F1-model_v1.pdb	242	98.7
15596	tdark/AF-Q6P6B7-F1-model_v1.pdb	243	98.7
15597	tdark/AF-Q6P6B7-F1-model_v1.pdb	244	98.3
15598	tdark/AF-Q6P6B7-F1-model_v1.pdb	245	98.7
15599	tdark/AF-Q6P6B7-F1-model_v1.pdb	246	98.7
15600	tdark/AF-Q6P6B7-F1-model_v1.pdb	247	98.4
15601	tdark/AF-Q6P6B7-F1-model_v1.pdb	248	98.4
15602	tdark/AF-Q6P6B7-F1-model_v1.pdb	249	98.5
15603	tdark/AF-Q6P6B7-F1-model_v1.pdb	250	98.6
15604	tdark/AF-Q6P6B7-F1-model_v1.pdb	251	98.7
15605	tdark/AF-Q6P6B7-F1-model_v1.pdb	252	98.6
15606	tdark/AF-Q6P6B7-F1-model_v1.pdb	253	98.7
15607	tdark/AF-Q6P6B7-F1-model_v1.pdb	254	98.8
15608	tdark/AF-Q6P6B7-F1-model_v1.pdb	255	98.8
15609	tdark/AF-Q6P6B7-F1-model_v1.pdb	256	98.6
15610	tdark/AF-Q6P6B7-F1-model_v1.pdb	257	98.7
15611	tdark/AF-Q6P6B7-F1-model_v1.pdb	258	98.6
15612	tdark/AF-Q6P6B7-F1-model_v1.pdb	259	98.4
15613	tdark/AF-Q6P6B7-F1-model_v1.pdb	260	98.3
15614	tdark/AF-Q6P6B7-F1-model_v1.pdb	261	98.1
15615	tdark/AF-Q6P6B7-F1-model_v1.pdb	262	98.0
15616	tdark/AF-Q6P6B7-F1-model_v1.pdb	263	98.4
15617	tdark/AF-Q6P6B7-F1-model_v1.pdb	264	98.4
15618	tdark/AF-Q6P6B7-F1-model_v1.pdb	265	98.5
15619	tdark/AF-Q6P6B7-F1-model_v1.pdb	266	98.5
15620	tdark/AF-Q6P6B7-F1-model_v1.pdb	267	98.2
15621	tdark/AF-Q6P6B7-F1-model_v1.pdb	268	97.8
15622	tdark/AF-Q6P6B7-F1-model_v1.pdb	269	97.2
15623	tdark/AF-Q6P6B7-F1-model_v1.pdb	270	94.8
15624	tdark/AF-Q6P6B7-F1-model_v1.pdb	271	92.2
15625	tdark/AF-Q6P6B7-F1-model_v1.pdb	272	90.8
15626	tdark/AF-Q6P6B7-F1-model_v1.pdb	273	95.0
15627	tdark/AF-Q6P6B7-F1-model_v1.pdb	274	97.8
15628	tdark/AF-Q6P6B7-F1-model_v1.pdb	275	98.5
15629	tdark/AF-Q6P6B7-F1-model_v1.pdb	276	98.7
15630	tdark/AF-Q6P6B7-F1-model_v1.pdb	277	98.7
15631	tdark/AF-Q6P6B7-F1-model_v1.pdb	278	98.6
15632	tdark/AF-Q6P6B7-F1-model_v1.pdb	279	98.5
15633	tdark/AF-Q6P6B7-F1-model_v1.pdb	280	98.7
15634	tdark/AF-Q6P6B7-F1-model_v1.pdb	281	98.6
15635	tdark/AF-Q6P6B7-F1-model_v1.pdb	282	98.0
15636	tdark/AF-Q6P6B7-F1-model_v1.pdb	283	98.4
15637	tdark/AF-Q6P6B7-F1-model_v1.pdb	284	98.3
15638	tdark/AF-Q6P6B7-F1-model_v1.pdb	285	98.5
15639	tdark/AF-Q6P6B7-F1-model_v1.pdb	286	98.5
15640	tdark/AF-Q6P6B7-F1-model_v1.pdb	287	98.4
15641	tdark/AF-Q6P6B7-F1-model_v1.pdb	288	98.8
15642	tdark/AF-Q6P6B7-F1-model_v1.pdb	289	98.8
15643	tdark/AF-Q6P6B7-F1-model_v1.pdb	290	98.6
15644	tdark/AF-Q6P6B7-F1-model_v1.pdb	291	98.7
15645	tdark/AF-Q6P6B7-F1-model_v1.pdb	292	98.8
15646	tdark/AF-Q6P6B7-F1-model_v1.pdb	293	98.6
15647	tdark/AF-Q6P6B7-F1-model_v1.pdb	294	98.5
15648	tdark/AF-Q6P6B7-F1-model_v1.pdb	295	98.7
15649	tdark/AF-Q6P6B7-F1-model_v1.pdb	296	98.3
15650	tdark/AF-Q6P6B7-F1-model_v1.pdb	297	98.6
15651	tdark/AF-Q6P6B7-F1-model_v1.pdb	298	98.5
15652	tdark/AF-Q6P6B7-F1-model_v1.pdb	299	98.3
15653	tdark/AF-Q6P6B7-F1-model_v1.pdb	300	98.0
15654	tdark/AF-Q6P6B7-F1-model_v1.pdb	301	97.6
15655	tdark/AF-Q6P6B7-F1-model_v1.pdb	302	96.5
15656	tdark/AF-Q6P6B7-F1-model_v1.pdb	303	95.0
15657	tdark/AF-Q6P6B7-F1-model_v1.pdb	304	94.0
15658	tdark/AF-Q6P6B7-F1-model_v1.pdb	305	95.3
15659	tdark/AF-Q6P6B7-F1-model_v1.pdb	306	96.2
15660	tdark/AF-Q6P6B7-F1-model_v1.pdb	307	97.5
15661	tdark/AF-Q6P6B7-F1-model_v1.pdb	308	97.9
15662	tdark/AF-Q6P6B7-F1-model_v1.pdb	309	98.3
15663	tdark/AF-Q6P6B7-F1-model_v1.pdb	310	98.3
15664	tdark/AF-Q6P6B7-F1-model_v1.pdb	311	98.0
15665	tdark/AF-Q6P6B7-F1-model_v1.pdb	312	97.5
15666	tdark/AF-Q6P6B7-F1-model_v1.pdb	313	97.8
15667	tdark/AF-Q6P6B7-F1-model_v1.pdb	314	97.1
15668	tdark/AF-Q6P6B7-F1-model_v1.pdb	315	96.0
15669	tdark/AF-Q6P6B7-F1-model_v1.pdb	316	96.0
15670	tdark/AF-Q6P6B7-F1-model_v1.pdb	317	96.2
15671	tdark/AF-Q6P6B7-F1-model_v1.pdb	318	96.6
15672	tdark/AF-Q6P6B7-F1-model_v1.pdb	319	93.0
15673	tdark/AF-Q6P6B7-F1-model_v1.pdb	320	95.8
15674	tdark/AF-Q6P6B7-F1-model_v1.pdb	321	96.9
15675	tdark/AF-Q6P6B7-F1-model_v1.pdb	322	97.1
15676	tdark/AF-Q6P6B7-F1-model_v1.pdb	323	96.6
15677	tdark/AF-Q6P6B7-F1-model_v1.pdb	324	97.8
15678	tdark/AF-Q6P6B7-F1-model_v1.pdb	325	98.1
15679	tdark/AF-Q6P6B7-F1-model_v1.pdb	326	97.3
15680	tdark/AF-Q6P6B7-F1-model_v1.pdb	327	97.2
15681	tdark/AF-Q6P6B7-F1-model_v1.pdb	328	97.1
15682	tdark/AF-Q6P6B7-F1-model_v1.pdb	329	95.4
15683	tdark/AF-Q6P6B7-F1-model_v1.pdb	330	97.2
15684	tdark/AF-Q6P6B7-F1-model_v1.pdb	331	96.2
15685	tdark/AF-Q6P6B7-F1-model_v1.pdb	332	95.9
15686	tdark/AF-Q6P6B7-F1-model_v1.pdb	333	96.1
15687	tdark/AF-Q6P6B7-F1-model_v1.pdb	334	97.1
15688	tdark/AF-Q6P6B7-F1-model_v1.pdb	335	96.9
15689	tdark/AF-Q6P6B7-F1-model_v1.pdb	336	96.6
15690	tdark/AF-Q6P6B7-F1-model_v1.pdb	337	96.4
15691	tdark/AF-Q6P6B7-F1-model_v1.pdb	338	96.7
15692	tdark/AF-Q6P6B7-F1-model_v1.pdb	339	96.1
15693	tdark/AF-Q6P6B7-F1-model_v1.pdb	340	96.5
15694	tdark/AF-Q6P6B7-F1-model_v1.pdb	341	95.4
15695	tdark/AF-Q6P6B7-F1-model_v1.pdb	342	92.6
15696	tdark/AF-Q6P6B7-F1-model_v1.pdb	343	93.1
15697	tdark/AF-Q6P6B7-F1-model_v1.pdb	344	92.2
15698	tdark/AF-Q6P6B7-F1-model_v1.pdb	345	87.9
15699	tdark/AF-Q6P6B7-F1-model_v1.pdb	346	79.9
15700	tdark/AF-Q6P6B7-F1-model_v1.pdb	347	66.6
15701	tdark/AF-Q6P6B7-F1-model_v1.pdb	348	56.4
15702	tdark/AF-Q6P6B7-F1-model_v1.pdb	349	56.9
15703	tdark/AF-Q6P6B7-F1-model_v1.pdb	350	52.5
15704	tdark/AF-Q6P6B7-F1-model_v1.pdb	351	55.1
15705	tdark/AF-Q6P6B7-F1-model_v1.pdb	352	52.2
15706	tdark/AF-Q6P6B7-F1-model_v1.pdb	353	42.6
15707	tdark/AF-Q6P6B7-F1-model_v1.pdb	354	38.2
15708	tdark/AF-Q6P6B7-F1-model_v1.pdb	355	37.8
15709	tdark/AF-Q6P6B7-F1-model_v1.pdb	356	36.0
15710	tdark/AF-Q6P6B7-F1-model_v1.pdb	357	34.1
15711	tdark/AF-Q6P6B7-F1-model_v1.pdb	358	31.2
15712	tdark/AF-Q6P6B7-F1-model_v1.pdb	359	37.7
15713	tdark/AF-Q6P6B7-F1-model_v1.pdb	360	41.3
15714	tdark/AF-A0A075B6P5-F1-model_v1.pdb	0	43.2
15715	tdark/AF-A0A075B6P5-F1-model_v1.pdb	1	56.5
15716	tdark/AF-A0A075B6P5-F1-model_v1.pdb	2	58.2
15717	tdark/AF-A0A075B6P5-F1-model_v1.pdb	3	56.4
15718	tdark/AF-A0A075B6P5-F1-model_v1.pdb	4	63.3
15719	tdark/AF-A0A075B6P5-F1-model_v1.pdb	5	61.3
15720	tdark/AF-A0A075B6P5-F1-model_v1.pdb	6	58.7
15721	tdark/AF-A0A075B6P5-F1-model_v1.pdb	7	57.8
15722	tdark/AF-A0A075B6P5-F1-model_v1.pdb	8	60.2
15723	tdark/AF-A0A075B6P5-F1-model_v1.pdb	9	59.9
15724	tdark/AF-A0A075B6P5-F1-model_v1.pdb	10	59.4
15725	tdark/AF-A0A075B6P5-F1-model_v1.pdb	11	60.2
15726	tdark/AF-A0A075B6P5-F1-model_v1.pdb	12	61.2
15727	tdark/AF-A0A075B6P5-F1-model_v1.pdb	13	59.8
15728	tdark/AF-A0A075B6P5-F1-model_v1.pdb	14	61.0
15729	tdark/AF-A0A075B6P5-F1-model_v1.pdb	15	61.3
15730	tdark/AF-A0A075B6P5-F1-model_v1.pdb	16	61.3
15731	tdark/AF-A0A075B6P5-F1-model_v1.pdb	17	65.0
15732	tdark/AF-A0A075B6P5-F1-model_v1.pdb	18	67.7
15733	tdark/AF-A0A075B6P5-F1-model_v1.pdb	19	78.8
15734	tdark/AF-A0A075B6P5-F1-model_v1.pdb	20	87.6
15735	tdark/AF-A0A075B6P5-F1-model_v1.pdb	21	93.4
15736	tdark/AF-A0A075B6P5-F1-model_v1.pdb	22	95.1
15737	tdark/AF-A0A075B6P5-F1-model_v1.pdb	23	97.0
15738	tdark/AF-A0A075B6P5-F1-model_v1.pdb	24	98.2
15739	tdark/AF-A0A075B6P5-F1-model_v1.pdb	25	98.3
15740	tdark/AF-A0A075B6P5-F1-model_v1.pdb	26	98.5
15741	tdark/AF-A0A075B6P5-F1-model_v1.pdb	27	98.2
15742	tdark/AF-A0A075B6P5-F1-model_v1.pdb	28	96.0
15743	tdark/AF-A0A075B6P5-F1-model_v1.pdb	29	97.5
15744	tdark/AF-A0A075B6P5-F1-model_v1.pdb	30	96.5
15745	tdark/AF-A0A075B6P5-F1-model_v1.pdb	31	96.4
15746	tdark/AF-A0A075B6P5-F1-model_v1.pdb	32	96.0
15747	tdark/AF-A0A075B6P5-F1-model_v1.pdb	33	97.1
15748	tdark/AF-A0A075B6P5-F1-model_v1.pdb	34	97.4
15749	tdark/AF-A0A075B6P5-F1-model_v1.pdb	35	98.1
15750	tdark/AF-A0A075B6P5-F1-model_v1.pdb	36	98.3
15751	tdark/AF-A0A075B6P5-F1-model_v1.pdb	37	98.4
15752	tdark/AF-A0A075B6P5-F1-model_v1.pdb	38	98.4
15753	tdark/AF-A0A075B6P5-F1-model_v1.pdb	39	98.6
15754	tdark/AF-A0A075B6P5-F1-model_v1.pdb	40	98.6
15755	tdark/AF-A0A075B6P5-F1-model_v1.pdb	41	98.7
15756	tdark/AF-A0A075B6P5-F1-model_v1.pdb	42	98.7
15757	tdark/AF-A0A075B6P5-F1-model_v1.pdb	43	98.5
15758	tdark/AF-A0A075B6P5-F1-model_v1.pdb	44	97.8
15759	tdark/AF-A0A075B6P5-F1-model_v1.pdb	45	96.4
15760	tdark/AF-A0A075B6P5-F1-model_v1.pdb	46	95.5
15761	tdark/AF-A0A075B6P5-F1-model_v1.pdb	47	97.0
15762	tdark/AF-A0A075B6P5-F1-model_v1.pdb	48	97.5
15763	tdark/AF-A0A075B6P5-F1-model_v1.pdb	49	97.8
15764	tdark/AF-A0A075B6P5-F1-model_v1.pdb	50	96.2
15765	tdark/AF-A0A075B6P5-F1-model_v1.pdb	51	96.5
15766	tdark/AF-A0A075B6P5-F1-model_v1.pdb	52	96.4
15767	tdark/AF-A0A075B6P5-F1-model_v1.pdb	53	96.1
15768	tdark/AF-A0A075B6P5-F1-model_v1.pdb	54	96.9
15769	tdark/AF-A0A075B6P5-F1-model_v1.pdb	55	97.9
15770	tdark/AF-A0A075B6P5-F1-model_v1.pdb	56	97.5
15771	tdark/AF-A0A075B6P5-F1-model_v1.pdb	57	98.3
15772	tdark/AF-A0A075B6P5-F1-model_v1.pdb	58	98.4
15773	tdark/AF-A0A075B6P5-F1-model_v1.pdb	59	98.7
15774	tdark/AF-A0A075B6P5-F1-model_v1.pdb	60	98.6
15775	tdark/AF-A0A075B6P5-F1-model_v1.pdb	61	98.5
15776	tdark/AF-A0A075B6P5-F1-model_v1.pdb	62	98.5
15777	tdark/AF-A0A075B6P5-F1-model_v1.pdb	63	97.4
15778	tdark/AF-A0A075B6P5-F1-model_v1.pdb	64	96.7
15779	tdark/AF-A0A075B6P5-F1-model_v1.pdb	65	97.1
15780	tdark/AF-A0A075B6P5-F1-model_v1.pdb	66	97.6
15781	tdark/AF-A0A075B6P5-F1-model_v1.pdb	67	97.7
15782	tdark/AF-A0A075B6P5-F1-model_v1.pdb	68	97.9
15783	tdark/AF-A0A075B6P5-F1-model_v1.pdb	69	98.2
15784	tdark/AF-A0A075B6P5-F1-model_v1.pdb	70	98.5
15785	tdark/AF-A0A075B6P5-F1-model_v1.pdb	71	98.5
15786	tdark/AF-A0A075B6P5-F1-model_v1.pdb	72	98.8
15787	tdark/AF-A0A075B6P5-F1-model_v1.pdb	73	98.4
15788	tdark/AF-A0A075B6P5-F1-model_v1.pdb	74	97.7
15789	tdark/AF-A0A075B6P5-F1-model_v1.pdb	75	98.0
15790	tdark/AF-A0A075B6P5-F1-model_v1.pdb	76	98.2
15791	tdark/AF-A0A075B6P5-F1-model_v1.pdb	77	98.4
15792	tdark/AF-A0A075B6P5-F1-model_v1.pdb	78	98.5
15793	tdark/AF-A0A075B6P5-F1-model_v1.pdb	79	98.6
15794	tdark/AF-A0A075B6P5-F1-model_v1.pdb	80	98.2
15795	tdark/AF-A0A075B6P5-F1-model_v1.pdb	81	97.8
15796	tdark/AF-A0A075B6P5-F1-model_v1.pdb	82	98.3
15797	tdark/AF-A0A075B6P5-F1-model_v1.pdb	83	98.3
15798	tdark/AF-A0A075B6P5-F1-model_v1.pdb	84	98.1
15799	tdark/AF-A0A075B6P5-F1-model_v1.pdb	85	98.3
15800	tdark/AF-A0A075B6P5-F1-model_v1.pdb	86	98.8
15801	tdark/AF-A0A075B6P5-F1-model_v1.pdb	87	98.7
15802	tdark/AF-A0A075B6P5-F1-model_v1.pdb	88	98.7
15803	tdark/AF-A0A075B6P5-F1-model_v1.pdb	89	98.5
15804	tdark/AF-A0A075B6P5-F1-model_v1.pdb	90	98.1
15805	tdark/AF-A0A075B6P5-F1-model_v1.pdb	91	98.1
15806	tdark/AF-A0A075B6P5-F1-model_v1.pdb	92	97.7
15807	tdark/AF-A0A075B6P5-F1-model_v1.pdb	93	98.3
15808	tdark/AF-A0A075B6P5-F1-model_v1.pdb	94	98.7
15809	tdark/AF-A0A075B6P5-F1-model_v1.pdb	95	98.7
15810	tdark/AF-A0A075B6P5-F1-model_v1.pdb	96	98.8
15811	tdark/AF-A0A075B6P5-F1-model_v1.pdb	97	98.8
15812	tdark/AF-A0A075B6P5-F1-model_v1.pdb	98	98.7
15813	tdark/AF-A0A075B6P5-F1-model_v1.pdb	99	98.7
15814	tdark/AF-A0A075B6P5-F1-model_v1.pdb	100	98.5
15815	tdark/AF-A0A075B6P5-F1-model_v1.pdb	101	98.4
15816	tdark/AF-A0A075B6P5-F1-model_v1.pdb	102	98.5
15817	tdark/AF-A0A075B6P5-F1-model_v1.pdb	103	98.3
15818	tdark/AF-A0A075B6P5-F1-model_v1.pdb	104	96.3
15819	tdark/AF-A0A075B6P5-F1-model_v1.pdb	105	96.2
15820	tdark/AF-A0A075B6P5-F1-model_v1.pdb	106	97.6
15821	tdark/AF-A0A075B6P5-F1-model_v1.pdb	107	97.3
15822	tdark/AF-A0A075B6P5-F1-model_v1.pdb	108	97.6
15823	tdark/AF-A0A075B6P5-F1-model_v1.pdb	109	98.2
15824	tdark/AF-A0A075B6P5-F1-model_v1.pdb	110	98.5
15825	tdark/AF-A0A075B6P5-F1-model_v1.pdb	111	98.0
15826	tdark/AF-A0A075B6P5-F1-model_v1.pdb	112	98.1
15827	tdark/AF-A0A075B6P5-F1-model_v1.pdb	113	97.0
15828	tdark/AF-A0A075B6P5-F1-model_v1.pdb	114	96.7
15829	tdark/AF-A0A075B6P5-F1-model_v1.pdb	115	94.7
15830	tdark/AF-A0A075B6P5-F1-model_v1.pdb	116	92.7
15831	tdark/AF-A0A075B6P5-F1-model_v1.pdb	117	85.2
15832	tdark/AF-A0A075B6P5-F1-model_v1.pdb	118	77.5
15833	tdark/AF-A0A075B6P5-F1-model_v1.pdb	119	60.7
15834	tdark/AF-Q6UWM5-F1-model_v1.pdb	0	40.4
15835	tdark/AF-Q6UWM5-F1-model_v1.pdb	1	46.1
15836	tdark/AF-Q6UWM5-F1-model_v1.pdb	2	46.4
15837	tdark/AF-Q6UWM5-F1-model_v1.pdb	3	50.4
15838	tdark/AF-Q6UWM5-F1-model_v1.pdb	4	50.5
15839	tdark/AF-Q6UWM5-F1-model_v1.pdb	5	49.5
15840	tdark/AF-Q6UWM5-F1-model_v1.pdb	6	50.6
15841	tdark/AF-Q6UWM5-F1-model_v1.pdb	7	50.9
15842	tdark/AF-Q6UWM5-F1-model_v1.pdb	8	47.7
15843	tdark/AF-Q6UWM5-F1-model_v1.pdb	9	48.1
15844	tdark/AF-Q6UWM5-F1-model_v1.pdb	10	52.5
15845	tdark/AF-Q6UWM5-F1-model_v1.pdb	11	55.9
15846	tdark/AF-Q6UWM5-F1-model_v1.pdb	12	52.5
15847	tdark/AF-Q6UWM5-F1-model_v1.pdb	13	55.3
15848	tdark/AF-Q6UWM5-F1-model_v1.pdb	14	56.9
15849	tdark/AF-Q6UWM5-F1-model_v1.pdb	15	53.9
15850	tdark/AF-Q6UWM5-F1-model_v1.pdb	16	55.7
15851	tdark/AF-Q6UWM5-F1-model_v1.pdb	17	57.8
15852	tdark/AF-Q6UWM5-F1-model_v1.pdb	18	55.2
15853	tdark/AF-Q6UWM5-F1-model_v1.pdb	19	55.8
15854	tdark/AF-Q6UWM5-F1-model_v1.pdb	20	52.8
15855	tdark/AF-Q6UWM5-F1-model_v1.pdb	21	58.2
15856	tdark/AF-Q6UWM5-F1-model_v1.pdb	22	64.2
15857	tdark/AF-Q6UWM5-F1-model_v1.pdb	23	82.4
15858	tdark/AF-Q6UWM5-F1-model_v1.pdb	24	90.9
15859	tdark/AF-Q6UWM5-F1-model_v1.pdb	25	94.1
15860	tdark/AF-Q6UWM5-F1-model_v1.pdb	26	96.6
15861	tdark/AF-Q6UWM5-F1-model_v1.pdb	27	98.2
15862	tdark/AF-Q6UWM5-F1-model_v1.pdb	28	97.5
15863	tdark/AF-Q6UWM5-F1-model_v1.pdb	29	97.5
15864	tdark/AF-Q6UWM5-F1-model_v1.pdb	30	97.6
15865	tdark/AF-Q6UWM5-F1-model_v1.pdb	31	97.3
15866	tdark/AF-Q6UWM5-F1-model_v1.pdb	32	98.1
15867	tdark/AF-Q6UWM5-F1-model_v1.pdb	33	98.6
15868	tdark/AF-Q6UWM5-F1-model_v1.pdb	34	98.4
15869	tdark/AF-Q6UWM5-F1-model_v1.pdb	35	98.4
15870	tdark/AF-Q6UWM5-F1-model_v1.pdb	36	98.8
15871	tdark/AF-Q6UWM5-F1-model_v1.pdb	37	98.5
15872	tdark/AF-Q6UWM5-F1-model_v1.pdb	38	98.4
15873	tdark/AF-Q6UWM5-F1-model_v1.pdb	39	98.8
15874	tdark/AF-Q6UWM5-F1-model_v1.pdb	40	98.8
15875	tdark/AF-Q6UWM5-F1-model_v1.pdb	41	98.8
15876	tdark/AF-Q6UWM5-F1-model_v1.pdb	42	98.7
15877	tdark/AF-Q6UWM5-F1-model_v1.pdb	43	98.8
15878	tdark/AF-Q6UWM5-F1-model_v1.pdb	44	98.8
15879	tdark/AF-Q6UWM5-F1-model_v1.pdb	45	98.6
15880	tdark/AF-Q6UWM5-F1-model_v1.pdb	46	98.4
15881	tdark/AF-Q6UWM5-F1-model_v1.pdb	47	98.7
15882	tdark/AF-Q6UWM5-F1-model_v1.pdb	48	98.1
15883	tdark/AF-Q6UWM5-F1-model_v1.pdb	49	98.3
15884	tdark/AF-Q6UWM5-F1-model_v1.pdb	50	98.5
15885	tdark/AF-Q6UWM5-F1-model_v1.pdb	51	98.7
15886	tdark/AF-Q6UWM5-F1-model_v1.pdb	52	98.7
15887	tdark/AF-Q6UWM5-F1-model_v1.pdb	53	98.5
15888	tdark/AF-Q6UWM5-F1-model_v1.pdb	54	98.7
15889	tdark/AF-Q6UWM5-F1-model_v1.pdb	55	98.3
15890	tdark/AF-Q6UWM5-F1-model_v1.pdb	56	97.8
15891	tdark/AF-Q6UWM5-F1-model_v1.pdb	57	97.7
15892	tdark/AF-Q6UWM5-F1-model_v1.pdb	58	96.8
15893	tdark/AF-Q6UWM5-F1-model_v1.pdb	59	97.6
15894	tdark/AF-Q6UWM5-F1-model_v1.pdb	60	97.6
15895	tdark/AF-Q6UWM5-F1-model_v1.pdb	61	97.4
15896	tdark/AF-Q6UWM5-F1-model_v1.pdb	62	97.6
15897	tdark/AF-Q6UWM5-F1-model_v1.pdb	63	98.5
15898	tdark/AF-Q6UWM5-F1-model_v1.pdb	64	98.8
15899	tdark/AF-Q6UWM5-F1-model_v1.pdb	65	98.5
15900	tdark/AF-Q6UWM5-F1-model_v1.pdb	66	98.2
15901	tdark/AF-Q6UWM5-F1-model_v1.pdb	67	98.8
15902	tdark/AF-Q6UWM5-F1-model_v1.pdb	68	98.6
15903	tdark/AF-Q6UWM5-F1-model_v1.pdb	69	98.4
15904	tdark/AF-Q6UWM5-F1-model_v1.pdb	70	98.3
15905	tdark/AF-Q6UWM5-F1-model_v1.pdb	71	98.3
15906	tdark/AF-Q6UWM5-F1-model_v1.pdb	72	98.2
15907	tdark/AF-Q6UWM5-F1-model_v1.pdb	73	97.9
15908	tdark/AF-Q6UWM5-F1-model_v1.pdb	74	97.8
15909	tdark/AF-Q6UWM5-F1-model_v1.pdb	75	97.0
15910	tdark/AF-Q6UWM5-F1-model_v1.pdb	76	97.1
15911	tdark/AF-Q6UWM5-F1-model_v1.pdb	77	97.3
15912	tdark/AF-Q6UWM5-F1-model_v1.pdb	78	98.0
15913	tdark/AF-Q6UWM5-F1-model_v1.pdb	79	96.7
15914	tdark/AF-Q6UWM5-F1-model_v1.pdb	80	96.0
15915	tdark/AF-Q6UWM5-F1-model_v1.pdb	81	97.4
15916	tdark/AF-Q6UWM5-F1-model_v1.pdb	82	97.5
15917	tdark/AF-Q6UWM5-F1-model_v1.pdb	83	94.1
15918	tdark/AF-Q6UWM5-F1-model_v1.pdb	84	96.5
15919	tdark/AF-Q6UWM5-F1-model_v1.pdb	85	96.9
15920	tdark/AF-Q6UWM5-F1-model_v1.pdb	86	95.7
15921	tdark/AF-Q6UWM5-F1-model_v1.pdb	87	97.6
15922	tdark/AF-Q6UWM5-F1-model_v1.pdb	88	96.6
15923	tdark/AF-Q6UWM5-F1-model_v1.pdb	89	96.7
15924	tdark/AF-Q6UWM5-F1-model_v1.pdb	90	95.1
15925	tdark/AF-Q6UWM5-F1-model_v1.pdb	91	94.9
15926	tdark/AF-Q6UWM5-F1-model_v1.pdb	92	95.3
15927	tdark/AF-Q6UWM5-F1-model_v1.pdb	93	95.9
15928	tdark/AF-Q6UWM5-F1-model_v1.pdb	94	97.9
15929	tdark/AF-Q6UWM5-F1-model_v1.pdb	95	98.3
15930	tdark/AF-Q6UWM5-F1-model_v1.pdb	96	98.5
15931	tdark/AF-Q6UWM5-F1-model_v1.pdb	97	98.7
15932	tdark/AF-Q6UWM5-F1-model_v1.pdb	98	98.8
15933	tdark/AF-Q6UWM5-F1-model_v1.pdb	99	98.7
15934	tdark/AF-Q6UWM5-F1-model_v1.pdb	100	98.5
15935	tdark/AF-Q6UWM5-F1-model_v1.pdb	101	98.1
15936	tdark/AF-Q6UWM5-F1-model_v1.pdb	102	96.5
15937	tdark/AF-Q6UWM5-F1-model_v1.pdb	103	95.9
15938	tdark/AF-Q6UWM5-F1-model_v1.pdb	104	94.9
15939	tdark/AF-Q6UWM5-F1-model_v1.pdb	105	93.9
15940	tdark/AF-Q6UWM5-F1-model_v1.pdb	106	92.0
15941	tdark/AF-Q6UWM5-F1-model_v1.pdb	107	96.3
15942	tdark/AF-Q6UWM5-F1-model_v1.pdb	108	97.4
15943	tdark/AF-Q6UWM5-F1-model_v1.pdb	109	98.3
15944	tdark/AF-Q6UWM5-F1-model_v1.pdb	110	98.4
15945	tdark/AF-Q6UWM5-F1-model_v1.pdb	111	98.2
15946	tdark/AF-Q6UWM5-F1-model_v1.pdb	112	98.6
15947	tdark/AF-Q6UWM5-F1-model_v1.pdb	113	98.8
15948	tdark/AF-Q6UWM5-F1-model_v1.pdb	114	98.7
15949	tdark/AF-Q6UWM5-F1-model_v1.pdb	115	98.6
15950	tdark/AF-Q6UWM5-F1-model_v1.pdb	116	98.8
15951	tdark/AF-Q6UWM5-F1-model_v1.pdb	117	98.8
15952	tdark/AF-Q6UWM5-F1-model_v1.pdb	118	98.7
15953	tdark/AF-Q6UWM5-F1-model_v1.pdb	119	98.7
15954	tdark/AF-Q6UWM5-F1-model_v1.pdb	120	98.5
15955	tdark/AF-Q6UWM5-F1-model_v1.pdb	121	98.3
15956	tdark/AF-Q6UWM5-F1-model_v1.pdb	122	98.6
15957	tdark/AF-Q6UWM5-F1-model_v1.pdb	123	98.5
15958	tdark/AF-Q6UWM5-F1-model_v1.pdb	124	98.1
15959	tdark/AF-Q6UWM5-F1-model_v1.pdb	125	98.1
15960	tdark/AF-Q6UWM5-F1-model_v1.pdb	126	97.3
15961	tdark/AF-Q6UWM5-F1-model_v1.pdb	127	97.6
15962	tdark/AF-Q6UWM5-F1-model_v1.pdb	128	97.4
15963	tdark/AF-Q6UWM5-F1-model_v1.pdb	129	97.6
15964	tdark/AF-Q6UWM5-F1-model_v1.pdb	130	97.7
15965	tdark/AF-Q6UWM5-F1-model_v1.pdb	131	98.2
15966	tdark/AF-Q6UWM5-F1-model_v1.pdb	132	98.1
15967	tdark/AF-Q6UWM5-F1-model_v1.pdb	133	97.4
15968	tdark/AF-Q6UWM5-F1-model_v1.pdb	134	98.3
15969	tdark/AF-Q6UWM5-F1-model_v1.pdb	135	98.3
15970	tdark/AF-Q6UWM5-F1-model_v1.pdb	136	98.8
15971	tdark/AF-Q6UWM5-F1-model_v1.pdb	137	98.8
15972	tdark/AF-Q6UWM5-F1-model_v1.pdb	138	98.7
15973	tdark/AF-Q6UWM5-F1-model_v1.pdb	139	98.8
15974	tdark/AF-Q6UWM5-F1-model_v1.pdb	140	98.8
15975	tdark/AF-Q6UWM5-F1-model_v1.pdb	141	98.7
15976	tdark/AF-Q6UWM5-F1-model_v1.pdb	142	98.8
15977	tdark/AF-Q6UWM5-F1-model_v1.pdb	143	98.6
15978	tdark/AF-Q6UWM5-F1-model_v1.pdb	144	96.8
15979	tdark/AF-Q6UWM5-F1-model_v1.pdb	145	98.2
15980	tdark/AF-Q6UWM5-F1-model_v1.pdb	146	96.5
15981	tdark/AF-Q6UWM5-F1-model_v1.pdb	147	98.1
15982	tdark/AF-Q6UWM5-F1-model_v1.pdb	148	98.6
15983	tdark/AF-Q6UWM5-F1-model_v1.pdb	149	98.8
15984	tdark/AF-Q6UWM5-F1-model_v1.pdb	150	98.9
15985	tdark/AF-Q6UWM5-F1-model_v1.pdb	151	98.7
15986	tdark/AF-Q6UWM5-F1-model_v1.pdb	152	98.4
15987	tdark/AF-Q6UWM5-F1-model_v1.pdb	153	98.0
15988	tdark/AF-Q6UWM5-F1-model_v1.pdb	154	97.5
15989	tdark/AF-Q6UWM5-F1-model_v1.pdb	155	97.0
15990	tdark/AF-Q6UWM5-F1-model_v1.pdb	156	96.3
15991	tdark/AF-Q6UWM5-F1-model_v1.pdb	157	96.0
15992	tdark/AF-Q6UWM5-F1-model_v1.pdb	158	95.4
15993	tdark/AF-Q6UWM5-F1-model_v1.pdb	159	92.6
15994	tdark/AF-Q6UWM5-F1-model_v1.pdb	160	93.0
15995	tdark/AF-Q6UWM5-F1-model_v1.pdb	161	92.5
15996	tdark/AF-Q6UWM5-F1-model_v1.pdb	162	94.5
15997	tdark/AF-Q6UWM5-F1-model_v1.pdb	163	97.1
15998	tdark/AF-Q6UWM5-F1-model_v1.pdb	164	97.4
15999	tdark/AF-Q6UWM5-F1-model_v1.pdb	165	98.2
16000	tdark/AF-Q6UWM5-F1-model_v1.pdb	166	98.7
16001	tdark/AF-Q6UWM5-F1-model_v1.pdb	167	98.8
16002	tdark/AF-Q6UWM5-F1-model_v1.pdb	168	98.9
16003	tdark/AF-Q6UWM5-F1-model_v1.pdb	169	98.9
16004	tdark/AF-Q6UWM5-F1-model_v1.pdb	170	98.7
16005	tdark/AF-Q6UWM5-F1-model_v1.pdb	171	97.4
16006	tdark/AF-Q6UWM5-F1-model_v1.pdb	172	97.3
16007	tdark/AF-Q6UWM5-F1-model_v1.pdb	173	98.0
16008	tdark/AF-Q6UWM5-F1-model_v1.pdb	174	97.9
16009	tdark/AF-Q6UWM5-F1-model_v1.pdb	175	97.8
16010	tdark/AF-Q6UWM5-F1-model_v1.pdb	176	95.7
16011	tdark/AF-Q6UWM5-F1-model_v1.pdb	177	91.1
16012	tdark/AF-Q6UWM5-F1-model_v1.pdb	178	93.9
16013	tdark/AF-Q6UWM5-F1-model_v1.pdb	179	97.5
16014	tdark/AF-Q6UWM5-F1-model_v1.pdb	180	98.0
16015	tdark/AF-Q6UWM5-F1-model_v1.pdb	181	98.5
16016	tdark/AF-Q6UWM5-F1-model_v1.pdb	182	98.7
16017	tdark/AF-Q6UWM5-F1-model_v1.pdb	183	98.6
16018	tdark/AF-Q6UWM5-F1-model_v1.pdb	184	98.5
16019	tdark/AF-Q6UWM5-F1-model_v1.pdb	185	98.5
16020	tdark/AF-Q6UWM5-F1-model_v1.pdb	186	98.6
16021	tdark/AF-Q6UWM5-F1-model_v1.pdb	187	98.6
16022	tdark/AF-Q6UWM5-F1-model_v1.pdb	188	98.4
16023	tdark/AF-Q6UWM5-F1-model_v1.pdb	189	98.5
16024	tdark/AF-Q6UWM5-F1-model_v1.pdb	190	98.3
16025	tdark/AF-Q6UWM5-F1-model_v1.pdb	191	97.7
16026	tdark/AF-Q6UWM5-F1-model_v1.pdb	192	95.3
16027	tdark/AF-Q6UWM5-F1-model_v1.pdb	193	94.2
16028	tdark/AF-Q6UWM5-F1-model_v1.pdb	194	93.0
16029	tdark/AF-Q6UWM5-F1-model_v1.pdb	195	95.4
16030	tdark/AF-Q6UWM5-F1-model_v1.pdb	196	96.3
16031	tdark/AF-Q6UWM5-F1-model_v1.pdb	197	97.8
16032	tdark/AF-Q6UWM5-F1-model_v1.pdb	198	97.1
16033	tdark/AF-Q6UWM5-F1-model_v1.pdb	199	97.5
16034	tdark/AF-Q6UWM5-F1-model_v1.pdb	200	98.6
16035	tdark/AF-Q6UWM5-F1-model_v1.pdb	201	98.5
16036	tdark/AF-Q6UWM5-F1-model_v1.pdb	202	98.0
16037	tdark/AF-Q6UWM5-F1-model_v1.pdb	203	96.1
16038	tdark/AF-Q6UWM5-F1-model_v1.pdb	204	90.7
16039	tdark/AF-Q6UWM5-F1-model_v1.pdb	205	77.2
16040	tdark/AF-Q6UWM5-F1-model_v1.pdb	206	66.0
16041	tdark/AF-Q6UWM5-F1-model_v1.pdb	207	58.1
16042	tdark/AF-Q6UWM5-F1-model_v1.pdb	208	54.2
16043	tdark/AF-Q6UWM5-F1-model_v1.pdb	209	52.9
16044	tdark/AF-Q6UWM5-F1-model_v1.pdb	210	50.1
16045	tdark/AF-Q6UWM5-F1-model_v1.pdb	211	49.6
16046	tdark/AF-Q6UWM5-F1-model_v1.pdb	212	42.6
16047	tdark/AF-Q6UWM5-F1-model_v1.pdb	213	43.6
16048	tdark/AF-Q6UWM5-F1-model_v1.pdb	214	39.4
16049	tdark/AF-Q6UWM5-F1-model_v1.pdb	215	43.9
16050	tdark/AF-Q6UWM5-F1-model_v1.pdb	216	43.2
16051	tdark/AF-Q6UWM5-F1-model_v1.pdb	217	33.9
16052	tdark/AF-Q6UWM5-F1-model_v1.pdb	218	43.6
16053	tdark/AF-Q6UWM5-F1-model_v1.pdb	219	37.4
16054	tdark/AF-Q6UWM5-F1-model_v1.pdb	220	35.7
16055	tdark/AF-Q6UWM5-F1-model_v1.pdb	221	32.0
16056	tdark/AF-Q6UWM5-F1-model_v1.pdb	222	34.0
16057	tdark/AF-Q6UWM5-F1-model_v1.pdb	223	30.8
16058	tdark/AF-Q6UWM5-F1-model_v1.pdb	224	36.3
16059	tdark/AF-Q6UWM5-F1-model_v1.pdb	225	34.4
16060	tdark/AF-Q6UWM5-F1-model_v1.pdb	226	33.7
16061	tdark/AF-Q6UWM5-F1-model_v1.pdb	227	37.4
16062	tdark/AF-Q6UWM5-F1-model_v1.pdb	228	32.5
16063	tdark/AF-Q6UWM5-F1-model_v1.pdb	229	39.0
16064	tdark/AF-Q6UWM5-F1-model_v1.pdb	230	38.4
16065	tdark/AF-Q6UWM5-F1-model_v1.pdb	231	39.5
16066	tdark/AF-Q6UWM5-F1-model_v1.pdb	232	43.3
16067	tdark/AF-Q6UWM5-F1-model_v1.pdb	233	41.9
16068	tdark/AF-Q6UWM5-F1-model_v1.pdb	234	36.6
16069	tdark/AF-Q6UWM5-F1-model_v1.pdb	235	41.1
16070	tdark/AF-Q6UWM5-F1-model_v1.pdb	236	46.4
16071	tdark/AF-Q6UWM5-F1-model_v1.pdb	237	40.9
16072	tdark/AF-Q6UWM5-F1-model_v1.pdb	238	38.3
16073	tdark/AF-Q6UWM5-F1-model_v1.pdb	239	42.0
16074	tdark/AF-Q6UWM5-F1-model_v1.pdb	240	44.4
16075	tdark/AF-Q6UWM5-F1-model_v1.pdb	241	53.6
16076	tdark/AF-A0M8Q6-F1-model_v1.pdb	0	68.0
16077	tdark/AF-A0M8Q6-F1-model_v1.pdb	1	78.5
16078	tdark/AF-A0M8Q6-F1-model_v1.pdb	2	91.1
16079	tdark/AF-A0M8Q6-F1-model_v1.pdb	3	95.3
16080	tdark/AF-A0M8Q6-F1-model_v1.pdb	4	97.4
16081	tdark/AF-A0M8Q6-F1-model_v1.pdb	5	97.7
16082	tdark/AF-A0M8Q6-F1-model_v1.pdb	6	98.2
16083	tdark/AF-A0M8Q6-F1-model_v1.pdb	7	98.4
16084	tdark/AF-A0M8Q6-F1-model_v1.pdb	8	98.7
16085	tdark/AF-A0M8Q6-F1-model_v1.pdb	9	98.6
16086	tdark/AF-A0M8Q6-F1-model_v1.pdb	10	98.7
16087	tdark/AF-A0M8Q6-F1-model_v1.pdb	11	98.5
16088	tdark/AF-A0M8Q6-F1-model_v1.pdb	12	98.0
16089	tdark/AF-A0M8Q6-F1-model_v1.pdb	13	97.8
16090	tdark/AF-A0M8Q6-F1-model_v1.pdb	14	96.3
16091	tdark/AF-A0M8Q6-F1-model_v1.pdb	15	95.1
16092	tdark/AF-A0M8Q6-F1-model_v1.pdb	16	97.1
16093	tdark/AF-A0M8Q6-F1-model_v1.pdb	17	96.7
16094	tdark/AF-A0M8Q6-F1-model_v1.pdb	18	96.5
16095	tdark/AF-A0M8Q6-F1-model_v1.pdb	19	95.5
16096	tdark/AF-A0M8Q6-F1-model_v1.pdb	20	97.4
16097	tdark/AF-A0M8Q6-F1-model_v1.pdb	21	96.9
16098	tdark/AF-A0M8Q6-F1-model_v1.pdb	22	97.6
16099	tdark/AF-A0M8Q6-F1-model_v1.pdb	23	98.1
16100	tdark/AF-A0M8Q6-F1-model_v1.pdb	24	98.5
16101	tdark/AF-A0M8Q6-F1-model_v1.pdb	25	98.7
16102	tdark/AF-A0M8Q6-F1-model_v1.pdb	26	98.7
16103	tdark/AF-A0M8Q6-F1-model_v1.pdb	27	98.8
16104	tdark/AF-A0M8Q6-F1-model_v1.pdb	28	98.7
16105	tdark/AF-A0M8Q6-F1-model_v1.pdb	29	98.8
16106	tdark/AF-A0M8Q6-F1-model_v1.pdb	30	98.4
16107	tdark/AF-A0M8Q6-F1-model_v1.pdb	31	97.9
16108	tdark/AF-A0M8Q6-F1-model_v1.pdb	32	98.1
16109	tdark/AF-A0M8Q6-F1-model_v1.pdb	33	98.0
16110	tdark/AF-A0M8Q6-F1-model_v1.pdb	34	97.3
16111	tdark/AF-A0M8Q6-F1-model_v1.pdb	35	96.6
16112	tdark/AF-A0M8Q6-F1-model_v1.pdb	36	97.5
16113	tdark/AF-A0M8Q6-F1-model_v1.pdb	37	98.0
16114	tdark/AF-A0M8Q6-F1-model_v1.pdb	38	98.3
16115	tdark/AF-A0M8Q6-F1-model_v1.pdb	39	98.6
16116	tdark/AF-A0M8Q6-F1-model_v1.pdb	40	98.6
16117	tdark/AF-A0M8Q6-F1-model_v1.pdb	41	98.8
16118	tdark/AF-A0M8Q6-F1-model_v1.pdb	42	98.6
16119	tdark/AF-A0M8Q6-F1-model_v1.pdb	43	98.2
16120	tdark/AF-A0M8Q6-F1-model_v1.pdb	44	97.1
16121	tdark/AF-A0M8Q6-F1-model_v1.pdb	45	97.4
16122	tdark/AF-A0M8Q6-F1-model_v1.pdb	46	98.3
16123	tdark/AF-A0M8Q6-F1-model_v1.pdb	47	98.4
16124	tdark/AF-A0M8Q6-F1-model_v1.pdb	48	98.0
16125	tdark/AF-A0M8Q6-F1-model_v1.pdb	49	97.4
16126	tdark/AF-A0M8Q6-F1-model_v1.pdb	50	98.0
16127	tdark/AF-A0M8Q6-F1-model_v1.pdb	51	98.1
16128	tdark/AF-A0M8Q6-F1-model_v1.pdb	52	98.6
16129	tdark/AF-A0M8Q6-F1-model_v1.pdb	53	98.6
16130	tdark/AF-A0M8Q6-F1-model_v1.pdb	54	98.5
16131	tdark/AF-A0M8Q6-F1-model_v1.pdb	55	98.5
16132	tdark/AF-A0M8Q6-F1-model_v1.pdb	56	98.0
16133	tdark/AF-A0M8Q6-F1-model_v1.pdb	57	98.2
16134	tdark/AF-A0M8Q6-F1-model_v1.pdb	58	98.1
16135	tdark/AF-A0M8Q6-F1-model_v1.pdb	59	97.6
16136	tdark/AF-A0M8Q6-F1-model_v1.pdb	60	97.4
16137	tdark/AF-A0M8Q6-F1-model_v1.pdb	61	96.9
16138	tdark/AF-A0M8Q6-F1-model_v1.pdb	62	95.8
16139	tdark/AF-A0M8Q6-F1-model_v1.pdb	63	95.6
16140	tdark/AF-A0M8Q6-F1-model_v1.pdb	64	97.8
16141	tdark/AF-A0M8Q6-F1-model_v1.pdb	65	98.5
16142	tdark/AF-A0M8Q6-F1-model_v1.pdb	66	98.7
16143	tdark/AF-A0M8Q6-F1-model_v1.pdb	67	98.7
16144	tdark/AF-A0M8Q6-F1-model_v1.pdb	68	98.7
16145	tdark/AF-A0M8Q6-F1-model_v1.pdb	69	98.8
16146	tdark/AF-A0M8Q6-F1-model_v1.pdb	70	98.8
16147	tdark/AF-A0M8Q6-F1-model_v1.pdb	71	98.7
16148	tdark/AF-A0M8Q6-F1-model_v1.pdb	72	98.6
16149	tdark/AF-A0M8Q6-F1-model_v1.pdb	73	98.2
16150	tdark/AF-A0M8Q6-F1-model_v1.pdb	74	96.8
16151	tdark/AF-A0M8Q6-F1-model_v1.pdb	75	96.9
16152	tdark/AF-A0M8Q6-F1-model_v1.pdb	76	96.4
16153	tdark/AF-A0M8Q6-F1-model_v1.pdb	77	96.8
16154	tdark/AF-A0M8Q6-F1-model_v1.pdb	78	97.0
16155	tdark/AF-A0M8Q6-F1-model_v1.pdb	79	95.6
16156	tdark/AF-A0M8Q6-F1-model_v1.pdb	80	96.1
16157	tdark/AF-A0M8Q6-F1-model_v1.pdb	81	96.4
16158	tdark/AF-A0M8Q6-F1-model_v1.pdb	82	96.7
16159	tdark/AF-A0M8Q6-F1-model_v1.pdb	83	97.7
16160	tdark/AF-A0M8Q6-F1-model_v1.pdb	84	98.5
16161	tdark/AF-A0M8Q6-F1-model_v1.pdb	85	98.6
16162	tdark/AF-A0M8Q6-F1-model_v1.pdb	86	98.7
16163	tdark/AF-A0M8Q6-F1-model_v1.pdb	87	98.6
16164	tdark/AF-A0M8Q6-F1-model_v1.pdb	88	98.7
16165	tdark/AF-A0M8Q6-F1-model_v1.pdb	89	98.5
16166	tdark/AF-A0M8Q6-F1-model_v1.pdb	90	98.2
16167	tdark/AF-A0M8Q6-F1-model_v1.pdb	91	96.6
16168	tdark/AF-A0M8Q6-F1-model_v1.pdb	92	95.5
16169	tdark/AF-A0M8Q6-F1-model_v1.pdb	93	97.5
16170	tdark/AF-A0M8Q6-F1-model_v1.pdb	94	98.1
16171	tdark/AF-A0M8Q6-F1-model_v1.pdb	95	98.2
16172	tdark/AF-A0M8Q6-F1-model_v1.pdb	96	98.5
16173	tdark/AF-A0M8Q6-F1-model_v1.pdb	97	98.6
16174	tdark/AF-A0M8Q6-F1-model_v1.pdb	98	98.5
16175	tdark/AF-A0M8Q6-F1-model_v1.pdb	99	98.1
16176	tdark/AF-A0M8Q6-F1-model_v1.pdb	100	96.5
16177	tdark/AF-A0M8Q6-F1-model_v1.pdb	101	92.9
16178	tdark/AF-A0M8Q6-F1-model_v1.pdb	102	81.8
16179	tdark/AF-A0M8Q6-F1-model_v1.pdb	103	63.0
16180	tdark/AF-A0M8Q6-F1-model_v1.pdb	104	54.2
16181	tdark/AF-A0M8Q6-F1-model_v1.pdb	105	37.6
16182	tdark/AF-A0A0A0MT36-F1-model_v1.pdb	0	46.7
16183	tdark/AF-A0A0A0MT36-F1-model_v1.pdb	1	55.0
16184	tdark/AF-A0A0A0MT36-F1-model_v1.pdb	2	51.1
16185	tdark/AF-A0A0A0MT36-F1-model_v1.pdb	3	59.2
16186	tdark/AF-A0A0A0MT36-F1-model_v1.pdb	4	57.5
16187	tdark/AF-A0A0A0MT36-F1-model_v1.pdb	5	58.3
16188	tdark/AF-A0A0A0MT36-F1-model_v1.pdb	6	63.9
16189	tdark/AF-A0A0A0MT36-F1-model_v1.pdb	7	62.2
16190	tdark/AF-A0A0A0MT36-F1-model_v1.pdb	8	60.6
16191	tdark/AF-A0A0A0MT36-F1-model_v1.pdb	9	63.1
16192	tdark/AF-A0A0A0MT36-F1-model_v1.pdb	10	64.2
16193	tdark/AF-A0A0A0MT36-F1-model_v1.pdb	11	64.4
16194	tdark/AF-A0A0A0MT36-F1-model_v1.pdb	12	63.4
16195	tdark/AF-A0A0A0MT36-F1-model_v1.pdb	13	66.3
16196	tdark/AF-A0A0A0MT36-F1-model_v1.pdb	14	62.2
16197	tdark/AF-A0A0A0MT36-F1-model_v1.pdb	15	65.6
16198	tdark/AF-A0A0A0MT36-F1-model_v1.pdb	16	67.9
16199	tdark/AF-A0A0A0MT36-F1-model_v1.pdb	17	66.6
16200	tdark/AF-A0A0A0MT36-F1-model_v1.pdb	18	78.4
16201	tdark/AF-A0A0A0MT36-F1-model_v1.pdb	19	88.2
16202	tdark/AF-A0A0A0MT36-F1-model_v1.pdb	20	93.6
16203	tdark/AF-A0A0A0MT36-F1-model_v1.pdb	21	95.7
16204	tdark/AF-A0A0A0MT36-F1-model_v1.pdb	22	97.5
16205	tdark/AF-A0A0A0MT36-F1-model_v1.pdb	23	98.4
16206	tdark/AF-A0A0A0MT36-F1-model_v1.pdb	24	98.5
16207	tdark/AF-A0A0A0MT36-F1-model_v1.pdb	25	98.6
16208	tdark/AF-A0A0A0MT36-F1-model_v1.pdb	26	98.2
16209	tdark/AF-A0A0A0MT36-F1-model_v1.pdb	27	95.5
16210	tdark/AF-A0A0A0MT36-F1-model_v1.pdb	28	96.1
16211	tdark/AF-A0A0A0MT36-F1-model_v1.pdb	29	95.3
16212	tdark/AF-A0A0A0MT36-F1-model_v1.pdb	30	95.9
16213	tdark/AF-A0A0A0MT36-F1-model_v1.pdb	31	94.0
16214	tdark/AF-A0A0A0MT36-F1-model_v1.pdb	32	95.7
16215	tdark/AF-A0A0A0MT36-F1-model_v1.pdb	33	96.1
16216	tdark/AF-A0A0A0MT36-F1-model_v1.pdb	34	97.1
16217	tdark/AF-A0A0A0MT36-F1-model_v1.pdb	35	97.6
16218	tdark/AF-A0A0A0MT36-F1-model_v1.pdb	36	98.1
16219	tdark/AF-A0A0A0MT36-F1-model_v1.pdb	37	98.2
16220	tdark/AF-A0A0A0MT36-F1-model_v1.pdb	38	98.5
16221	tdark/AF-A0A0A0MT36-F1-model_v1.pdb	39	98.6
16222	tdark/AF-A0A0A0MT36-F1-model_v1.pdb	40	98.8
16223	tdark/AF-A0A0A0MT36-F1-model_v1.pdb	41	98.7
16224	tdark/AF-A0A0A0MT36-F1-model_v1.pdb	42	98.6
16225	tdark/AF-A0A0A0MT36-F1-model_v1.pdb	43	98.0
16226	tdark/AF-A0A0A0MT36-F1-model_v1.pdb	44	96.7
16227	tdark/AF-A0A0A0MT36-F1-model_v1.pdb	45	95.6
16228	tdark/AF-A0A0A0MT36-F1-model_v1.pdb	46	96.9
16229	tdark/AF-A0A0A0MT36-F1-model_v1.pdb	47	97.4
16230	tdark/AF-A0A0A0MT36-F1-model_v1.pdb	48	97.7
16231	tdark/AF-A0A0A0MT36-F1-model_v1.pdb	49	98.3
16232	tdark/AF-A0A0A0MT36-F1-model_v1.pdb	50	97.8
16233	tdark/AF-A0A0A0MT36-F1-model_v1.pdb	51	98.5
16234	tdark/AF-A0A0A0MT36-F1-model_v1.pdb	52	98.7
16235	tdark/AF-A0A0A0MT36-F1-model_v1.pdb	53	98.8
16236	tdark/AF-A0A0A0MT36-F1-model_v1.pdb	54	98.6
16237	tdark/AF-A0A0A0MT36-F1-model_v1.pdb	55	98.5
16238	tdark/AF-A0A0A0MT36-F1-model_v1.pdb	56	98.4
16239	tdark/AF-A0A0A0MT36-F1-model_v1.pdb	57	97.4
16240	tdark/AF-A0A0A0MT36-F1-model_v1.pdb	58	96.7
16241	tdark/AF-A0A0A0MT36-F1-model_v1.pdb	59	96.0
16242	tdark/AF-A0A0A0MT36-F1-model_v1.pdb	60	97.4
16243	tdark/AF-A0A0A0MT36-F1-model_v1.pdb	61	97.8
16244	tdark/AF-A0A0A0MT36-F1-model_v1.pdb	62	98.1
16245	tdark/AF-A0A0A0MT36-F1-model_v1.pdb	63	98.1
16246	tdark/AF-A0A0A0MT36-F1-model_v1.pdb	64	98.4
16247	tdark/AF-A0A0A0MT36-F1-model_v1.pdb	65	98.3
16248	tdark/AF-A0A0A0MT36-F1-model_v1.pdb	66	98.8
16249	tdark/AF-A0A0A0MT36-F1-model_v1.pdb	67	98.5
16250	tdark/AF-A0A0A0MT36-F1-model_v1.pdb	68	98.3
16251	tdark/AF-A0A0A0MT36-F1-model_v1.pdb	69	98.6
16252	tdark/AF-A0A0A0MT36-F1-model_v1.pdb	70	98.5
16253	tdark/AF-A0A0A0MT36-F1-model_v1.pdb	71	98.5
16254	tdark/AF-A0A0A0MT36-F1-model_v1.pdb	72	98.1
16255	tdark/AF-A0A0A0MT36-F1-model_v1.pdb	73	98.2
16256	tdark/AF-A0A0A0MT36-F1-model_v1.pdb	74	97.6
16257	tdark/AF-A0A0A0MT36-F1-model_v1.pdb	75	97.2
16258	tdark/AF-A0A0A0MT36-F1-model_v1.pdb	76	97.6
16259	tdark/AF-A0A0A0MT36-F1-model_v1.pdb	77	98.1
16260	tdark/AF-A0A0A0MT36-F1-model_v1.pdb	78	97.7
16261	tdark/AF-A0A0A0MT36-F1-model_v1.pdb	79	97.9
16262	tdark/AF-A0A0A0MT36-F1-model_v1.pdb	80	98.6
16263	tdark/AF-A0A0A0MT36-F1-model_v1.pdb	81	98.6
16264	tdark/AF-A0A0A0MT36-F1-model_v1.pdb	82	98.7
16265	tdark/AF-A0A0A0MT36-F1-model_v1.pdb	83	98.6
16266	tdark/AF-A0A0A0MT36-F1-model_v1.pdb	84	98.5
16267	tdark/AF-A0A0A0MT36-F1-model_v1.pdb	85	98.5
16268	tdark/AF-A0A0A0MT36-F1-model_v1.pdb	86	98.3
16269	tdark/AF-A0A0A0MT36-F1-model_v1.pdb	87	98.4
16270	tdark/AF-A0A0A0MT36-F1-model_v1.pdb	88	98.8
16271	tdark/AF-A0A0A0MT36-F1-model_v1.pdb	89	98.8
16272	tdark/AF-A0A0A0MT36-F1-model_v1.pdb	90	98.8
16273	tdark/AF-A0A0A0MT36-F1-model_v1.pdb	91	98.8
16274	tdark/AF-A0A0A0MT36-F1-model_v1.pdb	92	98.6
16275	tdark/AF-A0A0A0MT36-F1-model_v1.pdb	93	98.5
16276	tdark/AF-A0A0A0MT36-F1-model_v1.pdb	94	97.8
16277	tdark/AF-A0A0A0MT36-F1-model_v1.pdb	95	97.5
16278	tdark/AF-A0A0A0MT36-F1-model_v1.pdb	96	97.4
16279	tdark/AF-A0A0A0MT36-F1-model_v1.pdb	97	97.7
16280	tdark/AF-A0A0A0MT36-F1-model_v1.pdb	98	95.6
16281	tdark/AF-A0A0A0MT36-F1-model_v1.pdb	99	95.8
16282	tdark/AF-A0A0A0MT36-F1-model_v1.pdb	100	97.2
16283	tdark/AF-A0A0A0MT36-F1-model_v1.pdb	101	96.5
16284	tdark/AF-A0A0A0MT36-F1-model_v1.pdb	102	97.8
16285	tdark/AF-A0A0A0MT36-F1-model_v1.pdb	103	98.2
16286	tdark/AF-A0A0A0MT36-F1-model_v1.pdb	104	98.5
16287	tdark/AF-A0A0A0MT36-F1-model_v1.pdb	105	98.3
16288	tdark/AF-A0A0A0MT36-F1-model_v1.pdb	106	98.3
16289	tdark/AF-A0A0A0MT36-F1-model_v1.pdb	107	97.5
16290	tdark/AF-A0A0A0MT36-F1-model_v1.pdb	108	96.7
16291	tdark/AF-A0A0A0MT36-F1-model_v1.pdb	109	95.9
16292	tdark/AF-A0A0A0MT36-F1-model_v1.pdb	110	93.3
16293	tdark/AF-A0A0A0MT36-F1-model_v1.pdb	111	88.4
16294	tdark/AF-A0A0A0MT36-F1-model_v1.pdb	112	80.5
16295	tdark/AF-A0A0A0MT36-F1-model_v1.pdb	113	65.2
16296	tdark/AF-A0A075B6S2-F1-model_v1.pdb	0	41.1
16297	tdark/AF-A0A075B6S2-F1-model_v1.pdb	1	51.4
16298	tdark/AF-A0A075B6S2-F1-model_v1.pdb	2	55.6
16299	tdark/AF-A0A075B6S2-F1-model_v1.pdb	3	54.2
16300	tdark/AF-A0A075B6S2-F1-model_v1.pdb	4	62.0
16301	tdark/AF-A0A075B6S2-F1-model_v1.pdb	5	59.1
16302	tdark/AF-A0A075B6S2-F1-model_v1.pdb	6	55.1
16303	tdark/AF-A0A075B6S2-F1-model_v1.pdb	7	55.1
16304	tdark/AF-A0A075B6S2-F1-model_v1.pdb	8	57.7
16305	tdark/AF-A0A075B6S2-F1-model_v1.pdb	9	56.7
16306	tdark/AF-A0A075B6S2-F1-model_v1.pdb	10	57.3
16307	tdark/AF-A0A075B6S2-F1-model_v1.pdb	11	58.7
16308	tdark/AF-A0A075B6S2-F1-model_v1.pdb	12	61.4
16309	tdark/AF-A0A075B6S2-F1-model_v1.pdb	13	61.7
16310	tdark/AF-A0A075B6S2-F1-model_v1.pdb	14	64.9
16311	tdark/AF-A0A075B6S2-F1-model_v1.pdb	15	60.6
16312	tdark/AF-A0A075B6S2-F1-model_v1.pdb	16	60.9
16313	tdark/AF-A0A075B6S2-F1-model_v1.pdb	17	63.5
16314	tdark/AF-A0A075B6S2-F1-model_v1.pdb	18	65.1
16315	tdark/AF-A0A075B6S2-F1-model_v1.pdb	19	71.5
16316	tdark/AF-A0A075B6S2-F1-model_v1.pdb	20	85.8
16317	tdark/AF-A0A075B6S2-F1-model_v1.pdb	21	92.5
16318	tdark/AF-A0A075B6S2-F1-model_v1.pdb	22	94.4
16319	tdark/AF-A0A075B6S2-F1-model_v1.pdb	23	96.6
16320	tdark/AF-A0A075B6S2-F1-model_v1.pdb	24	98.1
16321	tdark/AF-A0A075B6S2-F1-model_v1.pdb	25	98.5
16322	tdark/AF-A0A075B6S2-F1-model_v1.pdb	26	98.5
16323	tdark/AF-A0A075B6S2-F1-model_v1.pdb	27	98.4
16324	tdark/AF-A0A075B6S2-F1-model_v1.pdb	28	96.7
16325	tdark/AF-A0A075B6S2-F1-model_v1.pdb	29	97.7
16326	tdark/AF-A0A075B6S2-F1-model_v1.pdb	30	96.8
16327	tdark/AF-A0A075B6S2-F1-model_v1.pdb	31	97.6
16328	tdark/AF-A0A075B6S2-F1-model_v1.pdb	32	97.0
16329	tdark/AF-A0A075B6S2-F1-model_v1.pdb	33	97.6
16330	tdark/AF-A0A075B6S2-F1-model_v1.pdb	34	97.7
16331	tdark/AF-A0A075B6S2-F1-model_v1.pdb	35	98.2
16332	tdark/AF-A0A075B6S2-F1-model_v1.pdb	36	98.5
16333	tdark/AF-A0A075B6S2-F1-model_v1.pdb	37	98.5
16334	tdark/AF-A0A075B6S2-F1-model_v1.pdb	38	98.5
16335	tdark/AF-A0A075B6S2-F1-model_v1.pdb	39	98.6
16336	tdark/AF-A0A075B6S2-F1-model_v1.pdb	40	98.7
16337	tdark/AF-A0A075B6S2-F1-model_v1.pdb	41	98.8
16338	tdark/AF-A0A075B6S2-F1-model_v1.pdb	42	98.7
16339	tdark/AF-A0A075B6S2-F1-model_v1.pdb	43	98.5
16340	tdark/AF-A0A075B6S2-F1-model_v1.pdb	44	97.5
16341	tdark/AF-A0A075B6S2-F1-model_v1.pdb	45	96.2
16342	tdark/AF-A0A075B6S2-F1-model_v1.pdb	46	95.1
16343	tdark/AF-A0A075B6S2-F1-model_v1.pdb	47	95.6
16344	tdark/AF-A0A075B6S2-F1-model_v1.pdb	48	96.4
16345	tdark/AF-A0A075B6S2-F1-model_v1.pdb	49	96.4
16346	tdark/AF-A0A075B6S2-F1-model_v1.pdb	50	94.9
16347	tdark/AF-A0A075B6S2-F1-model_v1.pdb	51	94.8
16348	tdark/AF-A0A075B6S2-F1-model_v1.pdb	52	95.9
16349	tdark/AF-A0A075B6S2-F1-model_v1.pdb	53	95.9
16350	tdark/AF-A0A075B6S2-F1-model_v1.pdb	54	96.6
16351	tdark/AF-A0A075B6S2-F1-model_v1.pdb	55	97.9
16352	tdark/AF-A0A075B6S2-F1-model_v1.pdb	56	96.0
16353	tdark/AF-A0A075B6S2-F1-model_v1.pdb	57	98.3
16354	tdark/AF-A0A075B6S2-F1-model_v1.pdb	58	98.5
16355	tdark/AF-A0A075B6S2-F1-model_v1.pdb	59	98.8
16356	tdark/AF-A0A075B6S2-F1-model_v1.pdb	60	98.6
16357	tdark/AF-A0A075B6S2-F1-model_v1.pdb	61	98.5
16358	tdark/AF-A0A075B6S2-F1-model_v1.pdb	62	98.5
16359	tdark/AF-A0A075B6S2-F1-model_v1.pdb	63	97.5
16360	tdark/AF-A0A075B6S2-F1-model_v1.pdb	64	96.6
16361	tdark/AF-A0A075B6S2-F1-model_v1.pdb	65	97.2
16362	tdark/AF-A0A075B6S2-F1-model_v1.pdb	66	97.7
16363	tdark/AF-A0A075B6S2-F1-model_v1.pdb	67	97.8
16364	tdark/AF-A0A075B6S2-F1-model_v1.pdb	68	97.8
16365	tdark/AF-A0A075B6S2-F1-model_v1.pdb	69	98.1
16366	tdark/AF-A0A075B6S2-F1-model_v1.pdb	70	98.5
16367	tdark/AF-A0A075B6S2-F1-model_v1.pdb	71	98.4
16368	tdark/AF-A0A075B6S2-F1-model_v1.pdb	72	98.8
16369	tdark/AF-A0A075B6S2-F1-model_v1.pdb	73	98.5
16370	tdark/AF-A0A075B6S2-F1-model_v1.pdb	74	98.0
16371	tdark/AF-A0A075B6S2-F1-model_v1.pdb	75	98.6
16372	tdark/AF-A0A075B6S2-F1-model_v1.pdb	76	98.5
16373	tdark/AF-A0A075B6S2-F1-model_v1.pdb	77	98.6
16374	tdark/AF-A0A075B6S2-F1-model_v1.pdb	78	98.6
16375	tdark/AF-A0A075B6S2-F1-model_v1.pdb	79	98.5
16376	tdark/AF-A0A075B6S2-F1-model_v1.pdb	80	98.2
16377	tdark/AF-A0A075B6S2-F1-model_v1.pdb	81	97.7
16378	tdark/AF-A0A075B6S2-F1-model_v1.pdb	82	98.2
16379	tdark/AF-A0A075B6S2-F1-model_v1.pdb	83	98.3
16380	tdark/AF-A0A075B6S2-F1-model_v1.pdb	84	98.1
16381	tdark/AF-A0A075B6S2-F1-model_v1.pdb	85	98.3
16382	tdark/AF-A0A075B6S2-F1-model_v1.pdb	86	98.8
16383	tdark/AF-A0A075B6S2-F1-model_v1.pdb	87	98.7
16384	tdark/AF-A0A075B6S2-F1-model_v1.pdb	88	98.7
16385	tdark/AF-A0A075B6S2-F1-model_v1.pdb	89	98.7
16386	tdark/AF-A0A075B6S2-F1-model_v1.pdb	90	98.3
16387	tdark/AF-A0A075B6S2-F1-model_v1.pdb	91	97.3
16388	tdark/AF-A0A075B6S2-F1-model_v1.pdb	92	95.8
16389	tdark/AF-A0A075B6S2-F1-model_v1.pdb	93	98.0
16390	tdark/AF-A0A075B6S2-F1-model_v1.pdb	94	98.6
16391	tdark/AF-A0A075B6S2-F1-model_v1.pdb	95	98.8
16392	tdark/AF-A0A075B6S2-F1-model_v1.pdb	96	98.8
16393	tdark/AF-A0A075B6S2-F1-model_v1.pdb	97	98.8
16394	tdark/AF-A0A075B6S2-F1-model_v1.pdb	98	98.7
16395	tdark/AF-A0A075B6S2-F1-model_v1.pdb	99	98.7
16396	tdark/AF-A0A075B6S2-F1-model_v1.pdb	100	98.6
16397	tdark/AF-A0A075B6S2-F1-model_v1.pdb	101	98.5
16398	tdark/AF-A0A075B6S2-F1-model_v1.pdb	102	98.5
16399	tdark/AF-A0A075B6S2-F1-model_v1.pdb	103	98.3
16400	tdark/AF-A0A075B6S2-F1-model_v1.pdb	104	96.6
16401	tdark/AF-A0A075B6S2-F1-model_v1.pdb	105	96.3
16402	tdark/AF-A0A075B6S2-F1-model_v1.pdb	106	97.8
16403	tdark/AF-A0A075B6S2-F1-model_v1.pdb	107	97.7
16404	tdark/AF-A0A075B6S2-F1-model_v1.pdb	108	97.9
16405	tdark/AF-A0A075B6S2-F1-model_v1.pdb	109	98.2
16406	tdark/AF-A0A075B6S2-F1-model_v1.pdb	110	98.6
16407	tdark/AF-A0A075B6S2-F1-model_v1.pdb	111	97.9
16408	tdark/AF-A0A075B6S2-F1-model_v1.pdb	112	98.0
16409	tdark/AF-A0A075B6S2-F1-model_v1.pdb	113	96.8
16410	tdark/AF-A0A075B6S2-F1-model_v1.pdb	114	96.0
16411	tdark/AF-A0A075B6S2-F1-model_v1.pdb	115	93.8
16412	tdark/AF-A0A075B6S2-F1-model_v1.pdb	116	91.0
16413	tdark/AF-A0A075B6S2-F1-model_v1.pdb	117	83.8
16414	tdark/AF-A0A075B6S2-F1-model_v1.pdb	118	76.0
16415	tdark/AF-A0A075B6S2-F1-model_v1.pdb	119	62.7
16416	tdark/AF-A0A1B0GVG4-F1-model_v1.pdb	0	49.4
16417	tdark/AF-A0A1B0GVG4-F1-model_v1.pdb	1	51.8
16418	tdark/AF-A0A1B0GVG4-F1-model_v1.pdb	2	47.8
16419	tdark/AF-A0A1B0GVG4-F1-model_v1.pdb	3	60.0
16420	tdark/AF-A0A1B0GVG4-F1-model_v1.pdb	4	57.0
16421	tdark/AF-A0A1B0GVG4-F1-model_v1.pdb	5	62.1
16422	tdark/AF-A0A1B0GVG4-F1-model_v1.pdb	6	57.8
16423	tdark/AF-A0A1B0GVG4-F1-model_v1.pdb	7	60.6
16424	tdark/AF-A0A1B0GVG4-F1-model_v1.pdb	8	68.0
16425	tdark/AF-A0A1B0GVG4-F1-model_v1.pdb	9	66.4
16426	tdark/AF-A0A1B0GVG4-F1-model_v1.pdb	10	70.3
16427	tdark/AF-A0A1B0GVG4-F1-model_v1.pdb	11	78.9
16428	tdark/AF-A0A1B0GVG4-F1-model_v1.pdb	12	79.9
16429	tdark/AF-A0A1B0GVG4-F1-model_v1.pdb	13	77.7
16430	tdark/AF-A0A1B0GVG4-F1-model_v1.pdb	14	80.3
16431	tdark/AF-A0A1B0GVG4-F1-model_v1.pdb	15	85.3
16432	tdark/AF-A0A1B0GVG4-F1-model_v1.pdb	16	86.1
16433	tdark/AF-A0A1B0GVG4-F1-model_v1.pdb	17	87.7
16434	tdark/AF-A0A1B0GVG4-F1-model_v1.pdb	18	85.7
16435	tdark/AF-A0A1B0GVG4-F1-model_v1.pdb	19	86.1
16436	tdark/AF-A0A1B0GVG4-F1-model_v1.pdb	20	86.8
16437	tdark/AF-A0A1B0GVG4-F1-model_v1.pdb	21	89.2
16438	tdark/AF-A0A1B0GVG4-F1-model_v1.pdb	22	88.4
16439	tdark/AF-A0A1B0GVG4-F1-model_v1.pdb	23	90.1
16440	tdark/AF-A0A1B0GVG4-F1-model_v1.pdb	24	88.0
16441	tdark/AF-A0A1B0GVG4-F1-model_v1.pdb	25	87.2
16442	tdark/AF-A0A1B0GVG4-F1-model_v1.pdb	26	86.7
16443	tdark/AF-A0A1B0GVG4-F1-model_v1.pdb	27	85.6
16444	tdark/AF-A0A1B0GVG4-F1-model_v1.pdb	28	83.9
16445	tdark/AF-A0A1B0GVG4-F1-model_v1.pdb	29	79.7
16446	tdark/AF-A0A1B0GVG4-F1-model_v1.pdb	30	80.0
16447	tdark/AF-A0A1B0GVG4-F1-model_v1.pdb	31	81.2
16448	tdark/AF-A0A1B0GVG4-F1-model_v1.pdb	32	80.7
16449	tdark/AF-A0A1B0GVG4-F1-model_v1.pdb	33	82.8
16450	tdark/AF-A0A1B0GVG4-F1-model_v1.pdb	34	81.3
16451	tdark/AF-A0A1B0GVG4-F1-model_v1.pdb	35	81.2
16452	tdark/AF-A0A1B0GVG4-F1-model_v1.pdb	36	82.6
16453	tdark/AF-A0A1B0GVG4-F1-model_v1.pdb	37	76.9
16454	tdark/AF-A0A1B0GVG4-F1-model_v1.pdb	38	76.4
16455	tdark/AF-A0A1B0GVG4-F1-model_v1.pdb	39	71.0
16456	tdark/AF-A0A1B0GVG4-F1-model_v1.pdb	40	67.0
16457	tdark/AF-A0A1B0GVG4-F1-model_v1.pdb	41	63.5
16458	tdark/AF-A0A1B0GVG4-F1-model_v1.pdb	42	60.6
16459	tdark/AF-A0A1B0GVG4-F1-model_v1.pdb	43	58.6
16460	tdark/AF-A0A1B0GVG4-F1-model_v1.pdb	44	60.5
16461	tdark/AF-A0A1B0GVG4-F1-model_v1.pdb	45	53.8
16462	tdark/AF-A0A1B0GVG4-F1-model_v1.pdb	46	50.5
16463	tdark/AF-A0A1B0GVG4-F1-model_v1.pdb	47	53.4
16464	tdark/AF-A0A1B0GVG4-F1-model_v1.pdb	48	57.4
16465	tdark/AF-A0A1B0GVG4-F1-model_v1.pdb	49	48.1
16466	tdark/AF-A0A1B0GVG4-F1-model_v1.pdb	50	57.5
16467	tdark/AF-A0A1B0GVG4-F1-model_v1.pdb	51	45.9
16468	tdark/AF-A0A1B0GVG4-F1-model_v1.pdb	52	43.7
16469	tdark/AF-A0A1B0GVG4-F1-model_v1.pdb	53	45.5
16470	tdark/AF-A0A1B0GVG4-F1-model_v1.pdb	54	46.2
16471	tdark/AF-A0A1B0GVG4-F1-model_v1.pdb	55	42.2
16472	tdark/AF-A0A1B0GVG4-F1-model_v1.pdb	56	50.7
16473	tdark/AF-A0A1B0GVG4-F1-model_v1.pdb	57	55.1
16474	tdark/AF-A0A1B0GVG4-F1-model_v1.pdb	58	50.1
16475	tdark/AF-A0A1B0GVG4-F1-model_v1.pdb	59	53.9
16476	tdark/AF-A0A1B0GVG4-F1-model_v1.pdb	60	56.7
16477	tdark/AF-A0A1B0GVG4-F1-model_v1.pdb	61	61.1
16478	tdark/AF-A0A1B0GVG4-F1-model_v1.pdb	62	61.3
16479	tdark/AF-A0A1B0GVG4-F1-model_v1.pdb	63	65.3
16480	tdark/AF-A0A1B0GVG4-F1-model_v1.pdb	64	76.6
16481	tdark/AF-A0A1B0GVG4-F1-model_v1.pdb	65	83.5
16482	tdark/AF-A0A1B0GVG4-F1-model_v1.pdb	66	85.4
16483	tdark/AF-A0A1B0GVG4-F1-model_v1.pdb	67	88.0
16484	tdark/AF-A0A1B0GVG4-F1-model_v1.pdb	68	89.2
16485	tdark/AF-A0A1B0GVG4-F1-model_v1.pdb	69	91.4
16486	tdark/AF-A0A1B0GVG4-F1-model_v1.pdb	70	92.3
16487	tdark/AF-A0A1B0GVG4-F1-model_v1.pdb	71	94.6
16488	tdark/AF-A0A1B0GVG4-F1-model_v1.pdb	72	95.8
16489	tdark/AF-A0A1B0GVG4-F1-model_v1.pdb	73	94.7
16490	tdark/AF-A0A1B0GVG4-F1-model_v1.pdb	74	96.5
16491	tdark/AF-A0A1B0GVG4-F1-model_v1.pdb	75	95.4
16492	tdark/AF-A0A1B0GVG4-F1-model_v1.pdb	76	95.3
16493	tdark/AF-A0A1B0GVG4-F1-model_v1.pdb	77	96.5
16494	tdark/AF-A0A1B0GVG4-F1-model_v1.pdb	78	96.9
16495	tdark/AF-A0A1B0GVG4-F1-model_v1.pdb	79	96.8
16496	tdark/AF-A0A1B0GVG4-F1-model_v1.pdb	80	97.0
16497	tdark/AF-A0A1B0GVG4-F1-model_v1.pdb	81	97.3
16498	tdark/AF-A0A1B0GVG4-F1-model_v1.pdb	82	97.7
16499	tdark/AF-A0A1B0GVG4-F1-model_v1.pdb	83	97.0
16500	tdark/AF-A0A1B0GVG4-F1-model_v1.pdb	84	97.4
16501	tdark/AF-A0A1B0GVG4-F1-model_v1.pdb	85	97.7
16502	tdark/AF-A0A1B0GVG4-F1-model_v1.pdb	86	98.0
16503	tdark/AF-A0A1B0GVG4-F1-model_v1.pdb	87	97.8
16504	tdark/AF-A0A1B0GVG4-F1-model_v1.pdb	88	98.0
16505	tdark/AF-A0A1B0GVG4-F1-model_v1.pdb	89	98.0
16506	tdark/AF-A0A1B0GVG4-F1-model_v1.pdb	90	98.4
16507	tdark/AF-A0A1B0GVG4-F1-model_v1.pdb	91	98.0
16508	tdark/AF-A0A1B0GVG4-F1-model_v1.pdb	92	98.3
16509	tdark/AF-A0A1B0GVG4-F1-model_v1.pdb	93	98.3
16510	tdark/AF-A0A1B0GVG4-F1-model_v1.pdb	94	98.3
16511	tdark/AF-A0A1B0GVG4-F1-model_v1.pdb	95	98.3
16512	tdark/AF-A0A1B0GVG4-F1-model_v1.pdb	96	98.4
16513	tdark/AF-A0A1B0GVG4-F1-model_v1.pdb	97	98.5
16514	tdark/AF-A0A1B0GVG4-F1-model_v1.pdb	98	98.3
16515	tdark/AF-A0A1B0GVG4-F1-model_v1.pdb	99	98.2
16516	tdark/AF-A0A1B0GVG4-F1-model_v1.pdb	100	98.5
16517	tdark/AF-A0A1B0GVG4-F1-model_v1.pdb	101	98.3
16518	tdark/AF-A0A1B0GVG4-F1-model_v1.pdb	102	98.1
16519	tdark/AF-A0A1B0GVG4-F1-model_v1.pdb	103	98.1
16520	tdark/AF-A0A1B0GVG4-F1-model_v1.pdb	104	98.5
16521	tdark/AF-A0A1B0GVG4-F1-model_v1.pdb	105	98.2
16522	tdark/AF-A0A1B0GVG4-F1-model_v1.pdb	106	98.3
16523	tdark/AF-A0A1B0GVG4-F1-model_v1.pdb	107	98.4
16524	tdark/AF-A0A1B0GVG4-F1-model_v1.pdb	108	98.1
16525	tdark/AF-A0A1B0GVG4-F1-model_v1.pdb	109	98.5
16526	tdark/AF-A0A1B0GVG4-F1-model_v1.pdb	110	98.6
16527	tdark/AF-A0A1B0GVG4-F1-model_v1.pdb	111	98.5
16528	tdark/AF-A0A1B0GVG4-F1-model_v1.pdb	112	98.5
16529	tdark/AF-A0A1B0GVG4-F1-model_v1.pdb	113	98.5
16530	tdark/AF-A0A1B0GVG4-F1-model_v1.pdb	114	98.7
16531	tdark/AF-A0A1B0GVG4-F1-model_v1.pdb	115	98.5
16532	tdark/AF-A0A1B0GVG4-F1-model_v1.pdb	116	98.6
16533	tdark/AF-A0A1B0GVG4-F1-model_v1.pdb	117	98.6
16534	tdark/AF-A0A1B0GVG4-F1-model_v1.pdb	118	98.6
16535	tdark/AF-A0A1B0GVG4-F1-model_v1.pdb	119	98.6
16536	tdark/AF-A0A1B0GVG4-F1-model_v1.pdb	120	98.6
16537	tdark/AF-A0A1B0GVG4-F1-model_v1.pdb	121	98.6
16538	tdark/AF-A0A1B0GVG4-F1-model_v1.pdb	122	98.5
16539	tdark/AF-A0A1B0GVG4-F1-model_v1.pdb	123	98.5
16540	tdark/AF-A0A1B0GVG4-F1-model_v1.pdb	124	98.5
16541	tdark/AF-A0A1B0GVG4-F1-model_v1.pdb	125	98.4
16542	tdark/AF-A0A1B0GVG4-F1-model_v1.pdb	126	98.1
16543	tdark/AF-A0A1B0GVG4-F1-model_v1.pdb	127	98.2
16544	tdark/AF-A0A1B0GVG4-F1-model_v1.pdb	128	98.0
16545	tdark/AF-A0A1B0GVG4-F1-model_v1.pdb	129	97.6
16546	tdark/AF-A0A1B0GVG4-F1-model_v1.pdb	130	98.1
16547	tdark/AF-A0A1B0GVG4-F1-model_v1.pdb	131	97.8
16548	tdark/AF-A0A1B0GVG4-F1-model_v1.pdb	132	98.0
16549	tdark/AF-A0A1B0GVG4-F1-model_v1.pdb	133	98.1
16550	tdark/AF-A0A1B0GVG4-F1-model_v1.pdb	134	98.4
16551	tdark/AF-A0A1B0GVG4-F1-model_v1.pdb	135	97.9
16552	tdark/AF-A0A1B0GVG4-F1-model_v1.pdb	136	98.3
16553	tdark/AF-A0A1B0GVG4-F1-model_v1.pdb	137	98.3
16554	tdark/AF-A0A1B0GVG4-F1-model_v1.pdb	138	98.5
16555	tdark/AF-A0A1B0GVG4-F1-model_v1.pdb	139	98.4
16556	tdark/AF-A0A1B0GVG4-F1-model_v1.pdb	140	98.5
16557	tdark/AF-A0A1B0GVG4-F1-model_v1.pdb	141	98.5
16558	tdark/AF-A0A1B0GVG4-F1-model_v1.pdb	142	98.7
16559	tdark/AF-A0A1B0GVG4-F1-model_v1.pdb	143	98.5
16560	tdark/AF-A0A1B0GVG4-F1-model_v1.pdb	144	98.6
16561	tdark/AF-A0A1B0GVG4-F1-model_v1.pdb	145	98.4
16562	tdark/AF-A0A1B0GVG4-F1-model_v1.pdb	146	98.7
16563	tdark/AF-A0A1B0GVG4-F1-model_v1.pdb	147	98.5
16564	tdark/AF-A0A1B0GVG4-F1-model_v1.pdb	148	98.6
16565	tdark/AF-A0A1B0GVG4-F1-model_v1.pdb	149	98.5
16566	tdark/AF-A0A1B0GVG4-F1-model_v1.pdb	150	98.5
16567	tdark/AF-A0A1B0GVG4-F1-model_v1.pdb	151	98.6
16568	tdark/AF-A0A1B0GVG4-F1-model_v1.pdb	152	98.1
16569	tdark/AF-A0A1B0GVG4-F1-model_v1.pdb	153	98.6
16570	tdark/AF-A0A1B0GVG4-F1-model_v1.pdb	154	98.6
16571	tdark/AF-A0A1B0GVG4-F1-model_v1.pdb	155	98.6
16572	tdark/AF-A0A1B0GVG4-F1-model_v1.pdb	156	98.6
16573	tdark/AF-A0A1B0GVG4-F1-model_v1.pdb	157	98.6
16574	tdark/AF-A0A1B0GVG4-F1-model_v1.pdb	158	98.6
16575	tdark/AF-A0A1B0GVG4-F1-model_v1.pdb	159	98.3
16576	tdark/AF-A0A1B0GVG4-F1-model_v1.pdb	160	98.7
16577	tdark/AF-A0A1B0GVG4-F1-model_v1.pdb	161	98.4
16578	tdark/AF-A0A1B0GVG4-F1-model_v1.pdb	162	98.5
16579	tdark/AF-A0A1B0GVG4-F1-model_v1.pdb	163	98.3
16580	tdark/AF-A0A1B0GVG4-F1-model_v1.pdb	164	98.5
16581	tdark/AF-A0A1B0GVG4-F1-model_v1.pdb	165	98.5
16582	tdark/AF-A0A1B0GVG4-F1-model_v1.pdb	166	98.0
16583	tdark/AF-A0A1B0GVG4-F1-model_v1.pdb	167	98.3
16584	tdark/AF-A0A1B0GVG4-F1-model_v1.pdb	168	98.1
16585	tdark/AF-A0A1B0GVG4-F1-model_v1.pdb	169	98.1
16586	tdark/AF-A0A1B0GVG4-F1-model_v1.pdb	170	97.9
16587	tdark/AF-A0A1B0GVG4-F1-model_v1.pdb	171	98.1
16588	tdark/AF-A0A1B0GVG4-F1-model_v1.pdb	172	97.8
16589	tdark/AF-A0A1B0GVG4-F1-model_v1.pdb	173	97.8
16590	tdark/AF-A0A1B0GVG4-F1-model_v1.pdb	174	98.2
16591	tdark/AF-A0A1B0GVG4-F1-model_v1.pdb	175	97.9
16592	tdark/AF-A0A1B0GVG4-F1-model_v1.pdb	176	97.9
16593	tdark/AF-A0A1B0GVG4-F1-model_v1.pdb	177	98.0
16594	tdark/AF-A0A1B0GVG4-F1-model_v1.pdb	178	98.0
16595	tdark/AF-A0A1B0GVG4-F1-model_v1.pdb	179	97.8
16596	tdark/AF-A0A1B0GVG4-F1-model_v1.pdb	180	97.7
16597	tdark/AF-A0A1B0GVG4-F1-model_v1.pdb	181	97.7
16598	tdark/AF-A0A1B0GVG4-F1-model_v1.pdb	182	96.9
16599	tdark/AF-A0A1B0GVG4-F1-model_v1.pdb	183	97.2
16600	tdark/AF-A0A1B0GVG4-F1-model_v1.pdb	184	96.6
16601	tdark/AF-A0A1B0GVG4-F1-model_v1.pdb	185	94.9
16602	tdark/AF-A0A1B0GVG4-F1-model_v1.pdb	186	95.4
16603	tdark/AF-A0A1B0GVG4-F1-model_v1.pdb	187	93.2
16604	tdark/AF-A0A1B0GVG4-F1-model_v1.pdb	188	92.8
16605	tdark/AF-A0A1B0GVG4-F1-model_v1.pdb	189	90.1
16606	tdark/AF-A0A1B0GVG4-F1-model_v1.pdb	190	89.0
16607	tdark/AF-A0A1B0GVG4-F1-model_v1.pdb	191	82.9
16608	tdark/AF-A0A1B0GVG4-F1-model_v1.pdb	192	69.8
16609	tdark/AF-A0A1B0GVG4-F1-model_v1.pdb	193	64.1
16610	tdark/AF-A0A1B0GVG4-F1-model_v1.pdb	194	58.5
16611	tdark/AF-A0A1B0GVG4-F1-model_v1.pdb	195	55.4
16612	tdark/AF-A0A1B0GVG4-F1-model_v1.pdb	196	50.7
16613	tdark/AF-A0A1B0GVG4-F1-model_v1.pdb	197	52.4
16614	tdark/AF-A0A1B0GVG4-F1-model_v1.pdb	198	46.6
16615	tdark/AF-A0A1B0GVG4-F1-model_v1.pdb	199	52.2
16616	tdark/AF-A0A1B0GVG4-F1-model_v1.pdb	200	51.6
16617	tdark/AF-A0A1B0GVG4-F1-model_v1.pdb	201	48.9
16618	tdark/AF-A0A1B0GVG4-F1-model_v1.pdb	202	49.6
16619	tdark/AF-A0A1B0GVG4-F1-model_v1.pdb	203	45.0
16620	tdark/AF-A0A1B0GVG4-F1-model_v1.pdb	204	43.4
16621	tdark/AF-A0A1B0GVG4-F1-model_v1.pdb	205	43.5
16622	tdark/AF-A0A1B0GVG4-F1-model_v1.pdb	206	45.6
16623	tdark/AF-A0A1B0GVG4-F1-model_v1.pdb	207	45.0
16624	tdark/AF-A0A1B0GVG4-F1-model_v1.pdb	208	45.7
16625	tdark/AF-A0A1B0GVG4-F1-model_v1.pdb	209	48.1
16626	tdark/AF-A0A1B0GVG4-F1-model_v1.pdb	210	47.9
16627	tdark/AF-A0A1B0GVG4-F1-model_v1.pdb	211	53.9
16628	tdark/AF-A0A1B0GVG4-F1-model_v1.pdb	212	45.1
16629	tdark/AF-A0A1B0GVG4-F1-model_v1.pdb	213	41.1
16630	tdark/AF-A0A1B0GVG4-F1-model_v1.pdb	214	51.6
16631	tdark/AF-A0A1B0GVG4-F1-model_v1.pdb	215	45.7
16632	tdark/AF-A0A1B0GVG4-F1-model_v1.pdb	216	52.8
16633	tdark/AF-A0A1B0GVG4-F1-model_v1.pdb	217	43.3
16634	tdark/AF-A0A1B0GVG4-F1-model_v1.pdb	218	55.0
16635	tdark/AF-A0A1B0GVG4-F1-model_v1.pdb	219	46.2
16636	tdark/AF-A0A1B0GVG4-F1-model_v1.pdb	220	52.0
16637	tdark/AF-A0A1B0GVG4-F1-model_v1.pdb	221	45.9
16638	tdark/AF-A0A1B0GVG4-F1-model_v1.pdb	222	48.9
16639	tdark/AF-A0A1B0GVG4-F1-model_v1.pdb	223	46.4
16640	tdark/AF-A0A1B0GVG4-F1-model_v1.pdb	224	47.4
16641	tdark/AF-A0A1B0GVG4-F1-model_v1.pdb	225	50.0
16642	tdark/AF-A0A1B0GVG4-F1-model_v1.pdb	226	52.3
16643	tdark/AF-A0A1B0GVG4-F1-model_v1.pdb	227	60.9
16644	tdark/AF-A0A1B0GVG4-F1-model_v1.pdb	228	54.0
16645	tdark/AF-A0A1B0GVG4-F1-model_v1.pdb	229	49.8
16646	tdark/AF-A0A1B0GVG4-F1-model_v1.pdb	230	50.8
16647	tdark/AF-A0A1B0GVG4-F1-model_v1.pdb	231	48.1
16648	tdark/AF-A0A1B0GVG4-F1-model_v1.pdb	232	43.4
16649	tdark/AF-A0A1B0GVG4-F1-model_v1.pdb	233	48.4
16650	tdark/AF-Q96GK7-F1-model_v1.pdb	0	45.9
16651	tdark/AF-Q96GK7-F1-model_v1.pdb	1	35.4
16652	tdark/AF-Q96GK7-F1-model_v1.pdb	2	38.8
16653	tdark/AF-Q96GK7-F1-model_v1.pdb	3	39.4
16654	tdark/AF-Q96GK7-F1-model_v1.pdb	4	44.6
16655	tdark/AF-Q96GK7-F1-model_v1.pdb	5	40.4
16656	tdark/AF-Q96GK7-F1-model_v1.pdb	6	43.1
16657	tdark/AF-Q96GK7-F1-model_v1.pdb	7	40.4
16658	tdark/AF-Q96GK7-F1-model_v1.pdb	8	38.4
16659	tdark/AF-Q96GK7-F1-model_v1.pdb	9	36.5
16660	tdark/AF-Q96GK7-F1-model_v1.pdb	10	35.1
16661	tdark/AF-Q96GK7-F1-model_v1.pdb	11	35.7
16662	tdark/AF-Q96GK7-F1-model_v1.pdb	12	36.6
16663	tdark/AF-Q96GK7-F1-model_v1.pdb	13	39.0
16664	tdark/AF-Q96GK7-F1-model_v1.pdb	14	34.4
16665	tdark/AF-Q96GK7-F1-model_v1.pdb	15	38.5
16666	tdark/AF-Q96GK7-F1-model_v1.pdb	16	35.7
16667	tdark/AF-Q96GK7-F1-model_v1.pdb	17	37.4
16668	tdark/AF-Q96GK7-F1-model_v1.pdb	18	40.0
16669	tdark/AF-Q96GK7-F1-model_v1.pdb	19	39.5
16670	tdark/AF-Q96GK7-F1-model_v1.pdb	20	40.4
16671	tdark/AF-Q96GK7-F1-model_v1.pdb	21	43.1
16672	tdark/AF-Q96GK7-F1-model_v1.pdb	22	47.0
16673	tdark/AF-Q96GK7-F1-model_v1.pdb	23	47.7
16674	tdark/AF-Q96GK7-F1-model_v1.pdb	24	61.2
16675	tdark/AF-Q96GK7-F1-model_v1.pdb	25	78.0
16676	tdark/AF-Q96GK7-F1-model_v1.pdb	26	93.4
16677	tdark/AF-Q96GK7-F1-model_v1.pdb	27	96.9
16678	tdark/AF-Q96GK7-F1-model_v1.pdb	28	97.8
16679	tdark/AF-Q96GK7-F1-model_v1.pdb	29	98.1
16680	tdark/AF-Q96GK7-F1-model_v1.pdb	30	98.1
16681	tdark/AF-Q96GK7-F1-model_v1.pdb	31	98.0
16682	tdark/AF-Q96GK7-F1-model_v1.pdb	32	97.5
16683	tdark/AF-Q96GK7-F1-model_v1.pdb	33	96.3
16684	tdark/AF-Q96GK7-F1-model_v1.pdb	34	94.7
16685	tdark/AF-Q96GK7-F1-model_v1.pdb	35	93.3
16686	tdark/AF-Q96GK7-F1-model_v1.pdb	36	94.1
16687	tdark/AF-Q96GK7-F1-model_v1.pdb	37	93.3
16688	tdark/AF-Q96GK7-F1-model_v1.pdb	38	93.3
16689	tdark/AF-Q96GK7-F1-model_v1.pdb	39	95.6
16690	tdark/AF-Q96GK7-F1-model_v1.pdb	40	97.6
16691	tdark/AF-Q96GK7-F1-model_v1.pdb	41	97.9
16692	tdark/AF-Q96GK7-F1-model_v1.pdb	42	97.1
16693	tdark/AF-Q96GK7-F1-model_v1.pdb	43	96.4
16694	tdark/AF-Q96GK7-F1-model_v1.pdb	44	95.4
16695	tdark/AF-Q96GK7-F1-model_v1.pdb	45	91.3
16696	tdark/AF-Q96GK7-F1-model_v1.pdb	46	89.3
16697	tdark/AF-Q96GK7-F1-model_v1.pdb	47	89.6
16698	tdark/AF-Q96GK7-F1-model_v1.pdb	48	90.6
16699	tdark/AF-Q96GK7-F1-model_v1.pdb	49	92.7
16700	tdark/AF-Q96GK7-F1-model_v1.pdb	50	94.9
16701	tdark/AF-Q96GK7-F1-model_v1.pdb	51	96.7
16702	tdark/AF-Q96GK7-F1-model_v1.pdb	52	96.5
16703	tdark/AF-Q96GK7-F1-model_v1.pdb	53	96.8
16704	tdark/AF-Q96GK7-F1-model_v1.pdb	54	97.3
16705	tdark/AF-Q96GK7-F1-model_v1.pdb	55	97.1
16706	tdark/AF-Q96GK7-F1-model_v1.pdb	56	95.9
16707	tdark/AF-Q96GK7-F1-model_v1.pdb	57	96.0
16708	tdark/AF-Q96GK7-F1-model_v1.pdb	58	96.6
16709	tdark/AF-Q96GK7-F1-model_v1.pdb	59	95.6
16710	tdark/AF-Q96GK7-F1-model_v1.pdb	60	95.7
16711	tdark/AF-Q96GK7-F1-model_v1.pdb	61	97.1
16712	tdark/AF-Q96GK7-F1-model_v1.pdb	62	96.5
16713	tdark/AF-Q96GK7-F1-model_v1.pdb	63	95.2
16714	tdark/AF-Q96GK7-F1-model_v1.pdb	64	96.5
16715	tdark/AF-Q96GK7-F1-model_v1.pdb	65	98.2
16716	tdark/AF-Q96GK7-F1-model_v1.pdb	66	97.9
16717	tdark/AF-Q96GK7-F1-model_v1.pdb	67	97.4
16718	tdark/AF-Q96GK7-F1-model_v1.pdb	68	98.2
16719	tdark/AF-Q96GK7-F1-model_v1.pdb	69	98.1
16720	tdark/AF-Q96GK7-F1-model_v1.pdb	70	97.6
16721	tdark/AF-Q96GK7-F1-model_v1.pdb	71	97.2
16722	tdark/AF-Q96GK7-F1-model_v1.pdb	72	94.9
16723	tdark/AF-Q96GK7-F1-model_v1.pdb	73	94.1
16724	tdark/AF-Q96GK7-F1-model_v1.pdb	74	95.5
16725	tdark/AF-Q96GK7-F1-model_v1.pdb	75	96.7
16726	tdark/AF-Q96GK7-F1-model_v1.pdb	76	94.8
16727	tdark/AF-Q96GK7-F1-model_v1.pdb	77	94.3
16728	tdark/AF-Q96GK7-F1-model_v1.pdb	78	95.3
16729	tdark/AF-Q96GK7-F1-model_v1.pdb	79	94.8
16730	tdark/AF-Q96GK7-F1-model_v1.pdb	80	92.8
16731	tdark/AF-Q96GK7-F1-model_v1.pdb	81	93.7
16732	tdark/AF-Q96GK7-F1-model_v1.pdb	82	93.0
16733	tdark/AF-Q96GK7-F1-model_v1.pdb	83	88.3
16734	tdark/AF-Q96GK7-F1-model_v1.pdb	84	88.8
16735	tdark/AF-Q96GK7-F1-model_v1.pdb	85	88.4
16736	tdark/AF-Q96GK7-F1-model_v1.pdb	86	80.0
16737	tdark/AF-Q96GK7-F1-model_v1.pdb	87	90.0
16738	tdark/AF-Q96GK7-F1-model_v1.pdb	88	93.4
16739	tdark/AF-Q96GK7-F1-model_v1.pdb	89	95.5
16740	tdark/AF-Q96GK7-F1-model_v1.pdb	90	96.1
16741	tdark/AF-Q96GK7-F1-model_v1.pdb	91	96.3
16742	tdark/AF-Q96GK7-F1-model_v1.pdb	92	95.4
16743	tdark/AF-Q96GK7-F1-model_v1.pdb	93	95.6
16744	tdark/AF-Q96GK7-F1-model_v1.pdb	94	95.5
16745	tdark/AF-Q96GK7-F1-model_v1.pdb	95	96.9
16746	tdark/AF-Q96GK7-F1-model_v1.pdb	96	97.7
16747	tdark/AF-Q96GK7-F1-model_v1.pdb	97	98.1
16748	tdark/AF-Q96GK7-F1-model_v1.pdb	98	98.4
16749	tdark/AF-Q96GK7-F1-model_v1.pdb	99	98.6
16750	tdark/AF-Q96GK7-F1-model_v1.pdb	100	98.3
16751	tdark/AF-Q96GK7-F1-model_v1.pdb	101	98.3
16752	tdark/AF-Q96GK7-F1-model_v1.pdb	102	97.7
16753	tdark/AF-Q96GK7-F1-model_v1.pdb	103	97.0
16754	tdark/AF-Q96GK7-F1-model_v1.pdb	104	98.2
16755	tdark/AF-Q96GK7-F1-model_v1.pdb	105	98.3
16756	tdark/AF-Q96GK7-F1-model_v1.pdb	106	98.3
16757	tdark/AF-Q96GK7-F1-model_v1.pdb	107	98.7
16758	tdark/AF-Q96GK7-F1-model_v1.pdb	108	98.7
16759	tdark/AF-Q96GK7-F1-model_v1.pdb	109	98.7
16760	tdark/AF-Q96GK7-F1-model_v1.pdb	110	98.4
16761	tdark/AF-Q96GK7-F1-model_v1.pdb	111	96.7
16762	tdark/AF-Q96GK7-F1-model_v1.pdb	112	95.2
16763	tdark/AF-Q96GK7-F1-model_v1.pdb	113	98.4
16764	tdark/AF-Q96GK7-F1-model_v1.pdb	114	98.2
16765	tdark/AF-Q96GK7-F1-model_v1.pdb	115	96.3
16766	tdark/AF-Q96GK7-F1-model_v1.pdb	116	94.0
16767	tdark/AF-Q96GK7-F1-model_v1.pdb	117	91.6
16768	tdark/AF-Q96GK7-F1-model_v1.pdb	118	92.6
16769	tdark/AF-Q96GK7-F1-model_v1.pdb	119	92.9
16770	tdark/AF-Q96GK7-F1-model_v1.pdb	120	90.9
16771	tdark/AF-Q96GK7-F1-model_v1.pdb	121	89.3
16772	tdark/AF-Q96GK7-F1-model_v1.pdb	122	92.4
16773	tdark/AF-Q96GK7-F1-model_v1.pdb	123	92.2
16774	tdark/AF-Q96GK7-F1-model_v1.pdb	124	95.3
16775	tdark/AF-Q96GK7-F1-model_v1.pdb	125	95.8
16776	tdark/AF-Q96GK7-F1-model_v1.pdb	126	95.9
16777	tdark/AF-Q96GK7-F1-model_v1.pdb	127	96.8
16778	tdark/AF-Q96GK7-F1-model_v1.pdb	128	96.9
16779	tdark/AF-Q96GK7-F1-model_v1.pdb	129	97.7
16780	tdark/AF-Q96GK7-F1-model_v1.pdb	130	97.3
16781	tdark/AF-Q96GK7-F1-model_v1.pdb	131	98.1
16782	tdark/AF-Q96GK7-F1-model_v1.pdb	132	98.0
16783	tdark/AF-Q96GK7-F1-model_v1.pdb	133	98.0
16784	tdark/AF-Q96GK7-F1-model_v1.pdb	134	98.6
16785	tdark/AF-Q96GK7-F1-model_v1.pdb	135	98.3
16786	tdark/AF-Q96GK7-F1-model_v1.pdb	136	98.1
16787	tdark/AF-Q96GK7-F1-model_v1.pdb	137	97.9
16788	tdark/AF-Q96GK7-F1-model_v1.pdb	138	98.6
16789	tdark/AF-Q96GK7-F1-model_v1.pdb	139	98.8
16790	tdark/AF-Q96GK7-F1-model_v1.pdb	140	98.7
16791	tdark/AF-Q96GK7-F1-model_v1.pdb	141	98.6
16792	tdark/AF-Q96GK7-F1-model_v1.pdb	142	98.4
16793	tdark/AF-Q96GK7-F1-model_v1.pdb	143	98.2
16794	tdark/AF-Q96GK7-F1-model_v1.pdb	144	98.5
16795	tdark/AF-Q96GK7-F1-model_v1.pdb	145	98.6
16796	tdark/AF-Q96GK7-F1-model_v1.pdb	146	98.7
16797	tdark/AF-Q96GK7-F1-model_v1.pdb	147	98.7
16798	tdark/AF-Q96GK7-F1-model_v1.pdb	148	98.6
16799	tdark/AF-Q96GK7-F1-model_v1.pdb	149	98.0
16800	tdark/AF-Q96GK7-F1-model_v1.pdb	150	97.5
16801	tdark/AF-Q96GK7-F1-model_v1.pdb	151	97.3
16802	tdark/AF-Q96GK7-F1-model_v1.pdb	152	97.4
16803	tdark/AF-Q96GK7-F1-model_v1.pdb	153	96.3
16804	tdark/AF-Q96GK7-F1-model_v1.pdb	154	98.2
16805	tdark/AF-Q96GK7-F1-model_v1.pdb	155	98.7
16806	tdark/AF-Q96GK7-F1-model_v1.pdb	156	98.7
16807	tdark/AF-Q96GK7-F1-model_v1.pdb	157	98.7
16808	tdark/AF-Q96GK7-F1-model_v1.pdb	158	98.8
16809	tdark/AF-Q96GK7-F1-model_v1.pdb	159	98.8
16810	tdark/AF-Q96GK7-F1-model_v1.pdb	160	98.9
16811	tdark/AF-Q96GK7-F1-model_v1.pdb	161	98.8
16812	tdark/AF-Q96GK7-F1-model_v1.pdb	162	98.9
16813	tdark/AF-Q96GK7-F1-model_v1.pdb	163	98.9
16814	tdark/AF-Q96GK7-F1-model_v1.pdb	164	98.8
16815	tdark/AF-Q96GK7-F1-model_v1.pdb	165	98.8
16816	tdark/AF-Q96GK7-F1-model_v1.pdb	166	98.4
16817	tdark/AF-Q96GK7-F1-model_v1.pdb	167	98.3
16818	tdark/AF-Q96GK7-F1-model_v1.pdb	168	98.4
16819	tdark/AF-Q96GK7-F1-model_v1.pdb	169	98.5
16820	tdark/AF-Q96GK7-F1-model_v1.pdb	170	98.6
16821	tdark/AF-Q96GK7-F1-model_v1.pdb	171	98.5
16822	tdark/AF-Q96GK7-F1-model_v1.pdb	172	98.6
16823	tdark/AF-Q96GK7-F1-model_v1.pdb	173	98.6
16824	tdark/AF-Q96GK7-F1-model_v1.pdb	174	98.1
16825	tdark/AF-Q96GK7-F1-model_v1.pdb	175	98.3
16826	tdark/AF-Q96GK7-F1-model_v1.pdb	176	98.3
16827	tdark/AF-Q96GK7-F1-model_v1.pdb	177	98.5
16828	tdark/AF-Q96GK7-F1-model_v1.pdb	178	98.2
16829	tdark/AF-Q96GK7-F1-model_v1.pdb	179	97.9
16830	tdark/AF-Q96GK7-F1-model_v1.pdb	180	98.4
16831	tdark/AF-Q96GK7-F1-model_v1.pdb	181	98.6
16832	tdark/AF-Q96GK7-F1-model_v1.pdb	182	98.4
16833	tdark/AF-Q96GK7-F1-model_v1.pdb	183	98.5
16834	tdark/AF-Q96GK7-F1-model_v1.pdb	184	98.7
16835	tdark/AF-Q96GK7-F1-model_v1.pdb	185	98.8
16836	tdark/AF-Q96GK7-F1-model_v1.pdb	186	98.8
16837	tdark/AF-Q96GK7-F1-model_v1.pdb	187	98.9
16838	tdark/AF-Q96GK7-F1-model_v1.pdb	188	98.8
16839	tdark/AF-Q96GK7-F1-model_v1.pdb	189	98.8
16840	tdark/AF-Q96GK7-F1-model_v1.pdb	190	98.8
16841	tdark/AF-Q96GK7-F1-model_v1.pdb	191	98.7
16842	tdark/AF-Q96GK7-F1-model_v1.pdb	192	98.5
16843	tdark/AF-Q96GK7-F1-model_v1.pdb	193	97.6
16844	tdark/AF-Q96GK7-F1-model_v1.pdb	194	96.9
16845	tdark/AF-Q96GK7-F1-model_v1.pdb	195	97.4
16846	tdark/AF-Q96GK7-F1-model_v1.pdb	196	96.3
16847	tdark/AF-Q96GK7-F1-model_v1.pdb	197	94.0
16848	tdark/AF-Q96GK7-F1-model_v1.pdb	198	94.1
16849	tdark/AF-Q96GK7-F1-model_v1.pdb	199	94.2
16850	tdark/AF-Q96GK7-F1-model_v1.pdb	200	93.5
16851	tdark/AF-Q96GK7-F1-model_v1.pdb	201	92.8
16852	tdark/AF-Q96GK7-F1-model_v1.pdb	202	89.2
16853	tdark/AF-Q96GK7-F1-model_v1.pdb	203	95.1
16854	tdark/AF-Q96GK7-F1-model_v1.pdb	204	96.7
16855	tdark/AF-Q96GK7-F1-model_v1.pdb	205	96.9
16856	tdark/AF-Q96GK7-F1-model_v1.pdb	206	96.8
16857	tdark/AF-Q96GK7-F1-model_v1.pdb	207	98.0
16858	tdark/AF-Q96GK7-F1-model_v1.pdb	208	98.3
16859	tdark/AF-Q96GK7-F1-model_v1.pdb	209	98.0
16860	tdark/AF-Q96GK7-F1-model_v1.pdb	210	98.4
16861	tdark/AF-Q96GK7-F1-model_v1.pdb	211	98.3
16862	tdark/AF-Q96GK7-F1-model_v1.pdb	212	98.7
16863	tdark/AF-Q96GK7-F1-model_v1.pdb	213	98.7
16864	tdark/AF-Q96GK7-F1-model_v1.pdb	214	98.8
16865	tdark/AF-Q96GK7-F1-model_v1.pdb	215	98.9
16866	tdark/AF-Q96GK7-F1-model_v1.pdb	216	98.9
16867	tdark/AF-Q96GK7-F1-model_v1.pdb	217	98.6
16868	tdark/AF-Q96GK7-F1-model_v1.pdb	218	97.3
16869	tdark/AF-Q96GK7-F1-model_v1.pdb	219	98.2
16870	tdark/AF-Q96GK7-F1-model_v1.pdb	220	98.6
16871	tdark/AF-Q96GK7-F1-model_v1.pdb	221	97.9
16872	tdark/AF-Q96GK7-F1-model_v1.pdb	222	97.2
16873	tdark/AF-Q96GK7-F1-model_v1.pdb	223	96.2
16874	tdark/AF-Q96GK7-F1-model_v1.pdb	224	94.2
16875	tdark/AF-Q96GK7-F1-model_v1.pdb	225	95.1
16876	tdark/AF-Q96GK7-F1-model_v1.pdb	226	95.9
16877	tdark/AF-Q96GK7-F1-model_v1.pdb	227	95.1
16878	tdark/AF-Q96GK7-F1-model_v1.pdb	228	97.4
16879	tdark/AF-Q96GK7-F1-model_v1.pdb	229	97.8
16880	tdark/AF-Q96GK7-F1-model_v1.pdb	230	98.4
16881	tdark/AF-Q96GK7-F1-model_v1.pdb	231	98.3
16882	tdark/AF-Q96GK7-F1-model_v1.pdb	232	98.1
16883	tdark/AF-Q96GK7-F1-model_v1.pdb	233	98.5
16884	tdark/AF-Q96GK7-F1-model_v1.pdb	234	98.7
16885	tdark/AF-Q96GK7-F1-model_v1.pdb	235	98.7
16886	tdark/AF-Q96GK7-F1-model_v1.pdb	236	98.8
16887	tdark/AF-Q96GK7-F1-model_v1.pdb	237	98.8
16888	tdark/AF-Q96GK7-F1-model_v1.pdb	238	98.7
16889	tdark/AF-Q96GK7-F1-model_v1.pdb	239	98.5
16890	tdark/AF-Q96GK7-F1-model_v1.pdb	240	98.1
16891	tdark/AF-Q96GK7-F1-model_v1.pdb	241	98.3
16892	tdark/AF-Q96GK7-F1-model_v1.pdb	242	98.5
16893	tdark/AF-Q96GK7-F1-model_v1.pdb	243	98.5
16894	tdark/AF-Q96GK7-F1-model_v1.pdb	244	98.7
16895	tdark/AF-Q96GK7-F1-model_v1.pdb	245	98.0
16896	tdark/AF-Q96GK7-F1-model_v1.pdb	246	98.0
16897	tdark/AF-Q96GK7-F1-model_v1.pdb	247	98.6
16898	tdark/AF-Q96GK7-F1-model_v1.pdb	248	98.6
16899	tdark/AF-Q96GK7-F1-model_v1.pdb	249	98.1
16900	tdark/AF-Q96GK7-F1-model_v1.pdb	250	98.2
16901	tdark/AF-Q96GK7-F1-model_v1.pdb	251	98.5
16902	tdark/AF-Q96GK7-F1-model_v1.pdb	252	98.1
16903	tdark/AF-Q96GK7-F1-model_v1.pdb	253	98.5
16904	tdark/AF-Q96GK7-F1-model_v1.pdb	254	98.3
16905	tdark/AF-Q96GK7-F1-model_v1.pdb	255	98.6
16906	tdark/AF-Q96GK7-F1-model_v1.pdb	256	98.6
16907	tdark/AF-Q96GK7-F1-model_v1.pdb	257	98.5
16908	tdark/AF-Q96GK7-F1-model_v1.pdb	258	98.7
16909	tdark/AF-Q96GK7-F1-model_v1.pdb	259	98.8
16910	tdark/AF-Q96GK7-F1-model_v1.pdb	260	98.7
16911	tdark/AF-Q96GK7-F1-model_v1.pdb	261	98.6
16912	tdark/AF-Q96GK7-F1-model_v1.pdb	262	98.7
16913	tdark/AF-Q96GK7-F1-model_v1.pdb	263	98.7
16914	tdark/AF-Q96GK7-F1-model_v1.pdb	264	98.5
16915	tdark/AF-Q96GK7-F1-model_v1.pdb	265	98.4
16916	tdark/AF-Q96GK7-F1-model_v1.pdb	266	98.0
16917	tdark/AF-Q96GK7-F1-model_v1.pdb	267	98.6
16918	tdark/AF-Q96GK7-F1-model_v1.pdb	268	98.7
16919	tdark/AF-Q96GK7-F1-model_v1.pdb	269	98.7
16920	tdark/AF-Q96GK7-F1-model_v1.pdb	270	98.6
16921	tdark/AF-Q96GK7-F1-model_v1.pdb	271	98.6
16922	tdark/AF-Q96GK7-F1-model_v1.pdb	272	98.8
16923	tdark/AF-Q96GK7-F1-model_v1.pdb	273	98.8
16924	tdark/AF-Q96GK7-F1-model_v1.pdb	274	98.8
16925	tdark/AF-Q96GK7-F1-model_v1.pdb	275	98.8
16926	tdark/AF-Q96GK7-F1-model_v1.pdb	276	98.8
16927	tdark/AF-Q96GK7-F1-model_v1.pdb	277	98.3
16928	tdark/AF-Q96GK7-F1-model_v1.pdb	278	98.6
16929	tdark/AF-Q96GK7-F1-model_v1.pdb	279	98.2
16930	tdark/AF-Q96GK7-F1-model_v1.pdb	280	97.6
16931	tdark/AF-Q96GK7-F1-model_v1.pdb	281	97.6
16932	tdark/AF-Q96GK7-F1-model_v1.pdb	282	97.9
16933	tdark/AF-Q96GK7-F1-model_v1.pdb	283	98.0
16934	tdark/AF-Q96GK7-F1-model_v1.pdb	284	96.9
16935	tdark/AF-Q96GK7-F1-model_v1.pdb	285	95.4
16936	tdark/AF-Q96GK7-F1-model_v1.pdb	286	95.5
16937	tdark/AF-Q96GK7-F1-model_v1.pdb	287	94.4
16938	tdark/AF-Q96GK7-F1-model_v1.pdb	288	96.1
16939	tdark/AF-Q96GK7-F1-model_v1.pdb	289	97.4
16940	tdark/AF-Q96GK7-F1-model_v1.pdb	290	98.2
16941	tdark/AF-Q96GK7-F1-model_v1.pdb	291	98.6
16942	tdark/AF-Q96GK7-F1-model_v1.pdb	292	98.7
16943	tdark/AF-Q96GK7-F1-model_v1.pdb	293	98.4
16944	tdark/AF-Q96GK7-F1-model_v1.pdb	294	98.4
16945	tdark/AF-Q96GK7-F1-model_v1.pdb	295	98.5
16946	tdark/AF-Q96GK7-F1-model_v1.pdb	296	98.8
16947	tdark/AF-Q96GK7-F1-model_v1.pdb	297	98.8
16948	tdark/AF-Q96GK7-F1-model_v1.pdb	298	98.8
16949	tdark/AF-Q96GK7-F1-model_v1.pdb	299	98.8
16950	tdark/AF-Q96GK7-F1-model_v1.pdb	300	98.8
16951	tdark/AF-Q96GK7-F1-model_v1.pdb	301	98.7
16952	tdark/AF-Q96GK7-F1-model_v1.pdb	302	98.5
16953	tdark/AF-Q96GK7-F1-model_v1.pdb	303	97.4
16954	tdark/AF-Q96GK7-F1-model_v1.pdb	304	96.3
16955	tdark/AF-Q96GK7-F1-model_v1.pdb	305	97.5
16956	tdark/AF-Q96GK7-F1-model_v1.pdb	306	97.2
16957	tdark/AF-Q96GK7-F1-model_v1.pdb	307	98.1
16958	tdark/AF-Q96GK7-F1-model_v1.pdb	308	98.7
16959	tdark/AF-Q96GK7-F1-model_v1.pdb	309	98.7
16960	tdark/AF-Q96GK7-F1-model_v1.pdb	310	98.8
16961	tdark/AF-Q96GK7-F1-model_v1.pdb	311	98.7
16962	tdark/AF-Q96GK7-F1-model_v1.pdb	312	98.8
16963	tdark/AF-Q96GK7-F1-model_v1.pdb	313	98.2
16964	tdark/AF-P06310-F1-model_v1.pdb	0	43.0
16965	tdark/AF-P06310-F1-model_v1.pdb	1	53.3
16966	tdark/AF-P06310-F1-model_v1.pdb	2	56.3
16967	tdark/AF-P06310-F1-model_v1.pdb	3	53.1
16968	tdark/AF-P06310-F1-model_v1.pdb	4	60.3
16969	tdark/AF-P06310-F1-model_v1.pdb	5	56.9
16970	tdark/AF-P06310-F1-model_v1.pdb	6	55.7
16971	tdark/AF-P06310-F1-model_v1.pdb	7	54.8
16972	tdark/AF-P06310-F1-model_v1.pdb	8	55.2
16973	tdark/AF-P06310-F1-model_v1.pdb	9	55.9
16974	tdark/AF-P06310-F1-model_v1.pdb	10	57.2
16975	tdark/AF-P06310-F1-model_v1.pdb	11	56.5
16976	tdark/AF-P06310-F1-model_v1.pdb	12	57.9
16977	tdark/AF-P06310-F1-model_v1.pdb	13	59.4
16978	tdark/AF-P06310-F1-model_v1.pdb	14	58.8
16979	tdark/AF-P06310-F1-model_v1.pdb	15	51.9
16980	tdark/AF-P06310-F1-model_v1.pdb	16	59.1
16981	tdark/AF-P06310-F1-model_v1.pdb	17	60.7
16982	tdark/AF-P06310-F1-model_v1.pdb	18	64.9
16983	tdark/AF-P06310-F1-model_v1.pdb	19	73.9
16984	tdark/AF-P06310-F1-model_v1.pdb	20	85.7
16985	tdark/AF-P06310-F1-model_v1.pdb	21	92.7
16986	tdark/AF-P06310-F1-model_v1.pdb	22	95.1
16987	tdark/AF-P06310-F1-model_v1.pdb	23	97.0
16988	tdark/AF-P06310-F1-model_v1.pdb	24	98.2
16989	tdark/AF-P06310-F1-model_v1.pdb	25	98.5
16990	tdark/AF-P06310-F1-model_v1.pdb	26	98.4
16991	tdark/AF-P06310-F1-model_v1.pdb	27	98.2
16992	tdark/AF-P06310-F1-model_v1.pdb	28	95.9
16993	tdark/AF-P06310-F1-model_v1.pdb	29	97.4
16994	tdark/AF-P06310-F1-model_v1.pdb	30	96.7
16995	tdark/AF-P06310-F1-model_v1.pdb	31	97.3
16996	tdark/AF-P06310-F1-model_v1.pdb	32	96.4
16997	tdark/AF-P06310-F1-model_v1.pdb	33	98.1
16998	tdark/AF-P06310-F1-model_v1.pdb	34	98.0
16999	tdark/AF-P06310-F1-model_v1.pdb	35	98.3
17000	tdark/AF-P06310-F1-model_v1.pdb	36	98.5
17001	tdark/AF-P06310-F1-model_v1.pdb	37	98.5
17002	tdark/AF-P06310-F1-model_v1.pdb	38	98.4
17003	tdark/AF-P06310-F1-model_v1.pdb	39	98.6
17004	tdark/AF-P06310-F1-model_v1.pdb	40	98.6
17005	tdark/AF-P06310-F1-model_v1.pdb	41	98.7
17006	tdark/AF-P06310-F1-model_v1.pdb	42	98.6
17007	tdark/AF-P06310-F1-model_v1.pdb	43	98.5
17008	tdark/AF-P06310-F1-model_v1.pdb	44	97.6
17009	tdark/AF-P06310-F1-model_v1.pdb	45	96.3
17010	tdark/AF-P06310-F1-model_v1.pdb	46	94.9
17011	tdark/AF-P06310-F1-model_v1.pdb	47	95.5
17012	tdark/AF-P06310-F1-model_v1.pdb	48	96.1
17013	tdark/AF-P06310-F1-model_v1.pdb	49	95.8
17014	tdark/AF-P06310-F1-model_v1.pdb	50	94.3
17015	tdark/AF-P06310-F1-model_v1.pdb	51	93.4
17016	tdark/AF-P06310-F1-model_v1.pdb	52	95.2
17017	tdark/AF-P06310-F1-model_v1.pdb	53	94.9
17018	tdark/AF-P06310-F1-model_v1.pdb	54	95.6
17019	tdark/AF-P06310-F1-model_v1.pdb	55	97.1
17020	tdark/AF-P06310-F1-model_v1.pdb	56	96.2
17021	tdark/AF-P06310-F1-model_v1.pdb	57	98.2
17022	tdark/AF-P06310-F1-model_v1.pdb	58	98.5
17023	tdark/AF-P06310-F1-model_v1.pdb	59	98.7
17024	tdark/AF-P06310-F1-model_v1.pdb	60	98.6
17025	tdark/AF-P06310-F1-model_v1.pdb	61	98.3
17026	tdark/AF-P06310-F1-model_v1.pdb	62	98.2
17027	tdark/AF-P06310-F1-model_v1.pdb	63	96.1
17028	tdark/AF-P06310-F1-model_v1.pdb	64	95.2
17029	tdark/AF-P06310-F1-model_v1.pdb	65	96.1
17030	tdark/AF-P06310-F1-model_v1.pdb	66	96.7
17031	tdark/AF-P06310-F1-model_v1.pdb	67	97.2
17032	tdark/AF-P06310-F1-model_v1.pdb	68	97.5
17033	tdark/AF-P06310-F1-model_v1.pdb	69	97.9
17034	tdark/AF-P06310-F1-model_v1.pdb	70	98.4
17035	tdark/AF-P06310-F1-model_v1.pdb	71	98.5
17036	tdark/AF-P06310-F1-model_v1.pdb	72	98.8
17037	tdark/AF-P06310-F1-model_v1.pdb	73	98.4
17038	tdark/AF-P06310-F1-model_v1.pdb	74	97.7
17039	tdark/AF-P06310-F1-model_v1.pdb	75	98.5
17040	tdark/AF-P06310-F1-model_v1.pdb	76	98.5
17041	tdark/AF-P06310-F1-model_v1.pdb	77	98.6
17042	tdark/AF-P06310-F1-model_v1.pdb	78	98.6
17043	tdark/AF-P06310-F1-model_v1.pdb	79	98.5
17044	tdark/AF-P06310-F1-model_v1.pdb	80	97.9
17045	tdark/AF-P06310-F1-model_v1.pdb	81	97.6
17046	tdark/AF-P06310-F1-model_v1.pdb	82	98.2
17047	tdark/AF-P06310-F1-model_v1.pdb	83	98.2
17048	tdark/AF-P06310-F1-model_v1.pdb	84	98.1
17049	tdark/AF-P06310-F1-model_v1.pdb	85	98.3
17050	tdark/AF-P06310-F1-model_v1.pdb	86	98.8
17051	tdark/AF-P06310-F1-model_v1.pdb	87	98.7
17052	tdark/AF-P06310-F1-model_v1.pdb	88	98.7
17053	tdark/AF-P06310-F1-model_v1.pdb	89	98.6
17054	tdark/AF-P06310-F1-model_v1.pdb	90	98.2
17055	tdark/AF-P06310-F1-model_v1.pdb	91	97.1
17056	tdark/AF-P06310-F1-model_v1.pdb	92	95.7
17057	tdark/AF-P06310-F1-model_v1.pdb	93	97.9
17058	tdark/AF-P06310-F1-model_v1.pdb	94	98.6
17059	tdark/AF-P06310-F1-model_v1.pdb	95	98.7
17060	tdark/AF-P06310-F1-model_v1.pdb	96	98.8
17061	tdark/AF-P06310-F1-model_v1.pdb	97	98.8
17062	tdark/AF-P06310-F1-model_v1.pdb	98	98.7
17063	tdark/AF-P06310-F1-model_v1.pdb	99	98.7
17064	tdark/AF-P06310-F1-model_v1.pdb	100	98.6
17065	tdark/AF-P06310-F1-model_v1.pdb	101	98.4
17066	tdark/AF-P06310-F1-model_v1.pdb	102	98.6
17067	tdark/AF-P06310-F1-model_v1.pdb	103	98.4
17068	tdark/AF-P06310-F1-model_v1.pdb	104	96.9
17069	tdark/AF-P06310-F1-model_v1.pdb	105	96.2
17070	tdark/AF-P06310-F1-model_v1.pdb	106	97.3
17071	tdark/AF-P06310-F1-model_v1.pdb	107	96.3
17072	tdark/AF-P06310-F1-model_v1.pdb	108	97.1
17073	tdark/AF-P06310-F1-model_v1.pdb	109	97.9
17074	tdark/AF-P06310-F1-model_v1.pdb	110	98.5
17075	tdark/AF-P06310-F1-model_v1.pdb	111	98.0
17076	tdark/AF-P06310-F1-model_v1.pdb	112	98.2
17077	tdark/AF-P06310-F1-model_v1.pdb	113	97.0
17078	tdark/AF-P06310-F1-model_v1.pdb	114	96.2
17079	tdark/AF-P06310-F1-model_v1.pdb	115	94.3
17080	tdark/AF-P06310-F1-model_v1.pdb	116	92.4
17081	tdark/AF-P06310-F1-model_v1.pdb	117	87.7
17082	tdark/AF-P06310-F1-model_v1.pdb	118	77.7
17083	tdark/AF-P06310-F1-model_v1.pdb	119	64.6
17084	tdark/AF-Q96FH0-F1-model_v1.pdb	0	59.5
17085	tdark/AF-Q96FH0-F1-model_v1.pdb	1	69.3
17086	tdark/AF-Q96FH0-F1-model_v1.pdb	2	82.2
17087	tdark/AF-Q96FH0-F1-model_v1.pdb	3	89.8
17088	tdark/AF-Q96FH0-F1-model_v1.pdb	4	91.6
17089	tdark/AF-Q96FH0-F1-model_v1.pdb	5	93.0
17090	tdark/AF-Q96FH0-F1-model_v1.pdb	6	93.3
17091	tdark/AF-Q96FH0-F1-model_v1.pdb	7	93.6
17092	tdark/AF-Q96FH0-F1-model_v1.pdb	8	94.8
17093	tdark/AF-Q96FH0-F1-model_v1.pdb	9	94.7
17094	tdark/AF-Q96FH0-F1-model_v1.pdb	10	95.2
17095	tdark/AF-Q96FH0-F1-model_v1.pdb	11	95.7
17096	tdark/AF-Q96FH0-F1-model_v1.pdb	12	95.8
17097	tdark/AF-Q96FH0-F1-model_v1.pdb	13	95.8
17098	tdark/AF-Q96FH0-F1-model_v1.pdb	14	96.1
17099	tdark/AF-Q96FH0-F1-model_v1.pdb	15	94.1
17100	tdark/AF-Q96FH0-F1-model_v1.pdb	16	93.0
17101	tdark/AF-Q96FH0-F1-model_v1.pdb	17	94.2
17102	tdark/AF-Q96FH0-F1-model_v1.pdb	18	91.5
17103	tdark/AF-Q96FH0-F1-model_v1.pdb	19	89.8
17104	tdark/AF-Q96FH0-F1-model_v1.pdb	20	90.5
17105	tdark/AF-Q96FH0-F1-model_v1.pdb	21	91.2
17106	tdark/AF-Q96FH0-F1-model_v1.pdb	22	89.8
17107	tdark/AF-Q96FH0-F1-model_v1.pdb	23	86.8
17108	tdark/AF-Q96FH0-F1-model_v1.pdb	24	89.3
17109	tdark/AF-Q96FH0-F1-model_v1.pdb	25	93.5
17110	tdark/AF-Q96FH0-F1-model_v1.pdb	26	94.1
17111	tdark/AF-Q96FH0-F1-model_v1.pdb	27	88.8
17112	tdark/AF-Q96FH0-F1-model_v1.pdb	28	92.3
17113	tdark/AF-Q96FH0-F1-model_v1.pdb	29	92.0
17114	tdark/AF-Q96FH0-F1-model_v1.pdb	30	92.5
17115	tdark/AF-Q96FH0-F1-model_v1.pdb	31	90.6
17116	tdark/AF-Q96FH0-F1-model_v1.pdb	32	93.2
17117	tdark/AF-Q96FH0-F1-model_v1.pdb	33	92.1
17118	tdark/AF-Q96FH0-F1-model_v1.pdb	34	92.4
17119	tdark/AF-Q96FH0-F1-model_v1.pdb	35	96.4
17120	tdark/AF-Q96FH0-F1-model_v1.pdb	36	97.3
17121	tdark/AF-Q96FH0-F1-model_v1.pdb	37	95.5
17122	tdark/AF-Q96FH0-F1-model_v1.pdb	38	98.1
17123	tdark/AF-Q96FH0-F1-model_v1.pdb	39	98.4
17124	tdark/AF-Q96FH0-F1-model_v1.pdb	40	97.8
17125	tdark/AF-Q96FH0-F1-model_v1.pdb	41	98.2
17126	tdark/AF-Q96FH0-F1-model_v1.pdb	42	98.5
17127	tdark/AF-Q96FH0-F1-model_v1.pdb	43	98.4
17128	tdark/AF-Q96FH0-F1-model_v1.pdb	44	98.2
17129	tdark/AF-Q96FH0-F1-model_v1.pdb	45	98.5
17130	tdark/AF-Q96FH0-F1-model_v1.pdb	46	98.6
17131	tdark/AF-Q96FH0-F1-model_v1.pdb	47	98.6
17132	tdark/AF-Q96FH0-F1-model_v1.pdb	48	98.6
17133	tdark/AF-Q96FH0-F1-model_v1.pdb	49	98.6
17134	tdark/AF-Q96FH0-F1-model_v1.pdb	50	98.6
17135	tdark/AF-Q96FH0-F1-model_v1.pdb	51	98.7
17136	tdark/AF-Q96FH0-F1-model_v1.pdb	52	98.8
17137	tdark/AF-Q96FH0-F1-model_v1.pdb	53	98.7
17138	tdark/AF-Q96FH0-F1-model_v1.pdb	54	98.6
17139	tdark/AF-Q96FH0-F1-model_v1.pdb	55	98.6
17140	tdark/AF-Q96FH0-F1-model_v1.pdb	56	98.7
17141	tdark/AF-Q96FH0-F1-model_v1.pdb	57	98.4
17142	tdark/AF-Q96FH0-F1-model_v1.pdb	58	98.6
17143	tdark/AF-Q96FH0-F1-model_v1.pdb	59	98.6
17144	tdark/AF-Q96FH0-F1-model_v1.pdb	60	98.7
17145	tdark/AF-Q96FH0-F1-model_v1.pdb	61	98.5
17146	tdark/AF-Q96FH0-F1-model_v1.pdb	62	98.7
17147	tdark/AF-Q96FH0-F1-model_v1.pdb	63	98.7
17148	tdark/AF-Q96FH0-F1-model_v1.pdb	64	98.6
17149	tdark/AF-Q96FH0-F1-model_v1.pdb	65	98.7
17150	tdark/AF-Q96FH0-F1-model_v1.pdb	66	98.8
17151	tdark/AF-Q96FH0-F1-model_v1.pdb	67	98.6
17152	tdark/AF-Q96FH0-F1-model_v1.pdb	68	98.5
17153	tdark/AF-Q96FH0-F1-model_v1.pdb	69	98.8
17154	tdark/AF-Q96FH0-F1-model_v1.pdb	70	98.6
17155	tdark/AF-Q96FH0-F1-model_v1.pdb	71	98.6
17156	tdark/AF-Q96FH0-F1-model_v1.pdb	72	98.7
17157	tdark/AF-Q96FH0-F1-model_v1.pdb	73	98.6
17158	tdark/AF-Q96FH0-F1-model_v1.pdb	74	98.6
17159	tdark/AF-Q96FH0-F1-model_v1.pdb	75	98.4
17160	tdark/AF-Q96FH0-F1-model_v1.pdb	76	98.4
17161	tdark/AF-Q96FH0-F1-model_v1.pdb	77	98.2
17162	tdark/AF-Q96FH0-F1-model_v1.pdb	78	98.1
17163	tdark/AF-Q96FH0-F1-model_v1.pdb	79	98.0
17164	tdark/AF-Q96FH0-F1-model_v1.pdb	80	97.9
17165	tdark/AF-Q96FH0-F1-model_v1.pdb	81	97.5
17166	tdark/AF-Q96FH0-F1-model_v1.pdb	82	98.0
17167	tdark/AF-Q96FH0-F1-model_v1.pdb	83	98.4
17168	tdark/AF-Q96FH0-F1-model_v1.pdb	84	98.3
17169	tdark/AF-Q96FH0-F1-model_v1.pdb	85	98.4
17170	tdark/AF-Q96FH0-F1-model_v1.pdb	86	98.5
17171	tdark/AF-Q96FH0-F1-model_v1.pdb	87	98.5
17172	tdark/AF-Q96FH0-F1-model_v1.pdb	88	98.5
17173	tdark/AF-Q96FH0-F1-model_v1.pdb	89	98.6
17174	tdark/AF-Q96FH0-F1-model_v1.pdb	90	98.6
17175	tdark/AF-Q96FH0-F1-model_v1.pdb	91	98.5
17176	tdark/AF-Q96FH0-F1-model_v1.pdb	92	98.1
17177	tdark/AF-Q96FH0-F1-model_v1.pdb	93	98.5
17178	tdark/AF-Q96FH0-F1-model_v1.pdb	94	98.1
17179	tdark/AF-Q96FH0-F1-model_v1.pdb	95	97.7
17180	tdark/AF-Q96FH0-F1-model_v1.pdb	96	97.1
17181	tdark/AF-Q96FH0-F1-model_v1.pdb	97	96.8
17182	tdark/AF-Q96FH0-F1-model_v1.pdb	98	96.0
17183	tdark/AF-Q96FH0-F1-model_v1.pdb	99	94.4
17184	tdark/AF-Q96FH0-F1-model_v1.pdb	100	93.4
17185	tdark/AF-Q96FH0-F1-model_v1.pdb	101	93.0
17186	tdark/AF-Q96FH0-F1-model_v1.pdb	102	90.4
17187	tdark/AF-Q96FH0-F1-model_v1.pdb	103	86.1
17188	tdark/AF-Q96FH0-F1-model_v1.pdb	104	81.4
17189	tdark/AF-Q96FH0-F1-model_v1.pdb	105	70.8
17190	tdark/AF-Q96FH0-F1-model_v1.pdb	106	62.2
17191	tdark/AF-Q96FH0-F1-model_v1.pdb	107	55.6
17192	tdark/AF-Q96FH0-F1-model_v1.pdb	108	58.0
17193	tdark/AF-Q96FH0-F1-model_v1.pdb	109	58.0
17194	tdark/AF-Q96FH0-F1-model_v1.pdb	110	60.6
17195	tdark/AF-Q96FH0-F1-model_v1.pdb	111	61.9
17196	tdark/AF-Q96FH0-F1-model_v1.pdb	112	70.9
17197	tdark/AF-Q96FH0-F1-model_v1.pdb	113	72.6
17198	tdark/AF-Q96FH0-F1-model_v1.pdb	114	74.2
17199	tdark/AF-Q96FH0-F1-model_v1.pdb	115	74.6
17200	tdark/AF-Q96FH0-F1-model_v1.pdb	116	74.2
17201	tdark/AF-Q96FH0-F1-model_v1.pdb	117	73.0
17202	tdark/AF-Q96FH0-F1-model_v1.pdb	118	60.8
17203	tdark/AF-Q9UD57-F1-model_v1.pdb	0	66.1
17204	tdark/AF-Q9UD57-F1-model_v1.pdb	1	60.7
17205	tdark/AF-Q9UD57-F1-model_v1.pdb	2	69.0
17206	tdark/AF-Q9UD57-F1-model_v1.pdb	3	69.5
17207	tdark/AF-Q9UD57-F1-model_v1.pdb	4	67.4
17208	tdark/AF-Q9UD57-F1-model_v1.pdb	5	54.1
17209	tdark/AF-Q9UD57-F1-model_v1.pdb	6	56.0
17210	tdark/AF-Q9UD57-F1-model_v1.pdb	7	54.2
17211	tdark/AF-Q9UD57-F1-model_v1.pdb	8	57.9
17212	tdark/AF-Q9UD57-F1-model_v1.pdb	9	64.9
17213	tdark/AF-Q9UD57-F1-model_v1.pdb	10	67.7
17214	tdark/AF-Q9UD57-F1-model_v1.pdb	11	63.4
17215	tdark/AF-Q9UD57-F1-model_v1.pdb	12	67.7
17216	tdark/AF-Q9UD57-F1-model_v1.pdb	13	68.7
17217	tdark/AF-Q9UD57-F1-model_v1.pdb	14	63.5
17218	tdark/AF-Q9UD57-F1-model_v1.pdb	15	74.9
17219	tdark/AF-Q9UD57-F1-model_v1.pdb	16	72.8
17220	tdark/AF-Q9UD57-F1-model_v1.pdb	17	78.3
17221	tdark/AF-Q9UD57-F1-model_v1.pdb	18	77.5
17222	tdark/AF-Q9UD57-F1-model_v1.pdb	19	73.9
17223	tdark/AF-Q9UD57-F1-model_v1.pdb	20	83.0
17224	tdark/AF-Q9UD57-F1-model_v1.pdb	21	83.9
17225	tdark/AF-Q9UD57-F1-model_v1.pdb	22	84.1
17226	tdark/AF-Q9UD57-F1-model_v1.pdb	23	83.4
17227	tdark/AF-Q9UD57-F1-model_v1.pdb	24	83.6
17228	tdark/AF-Q9UD57-F1-model_v1.pdb	25	86.8
17229	tdark/AF-Q9UD57-F1-model_v1.pdb	26	81.8
17230	tdark/AF-Q9UD57-F1-model_v1.pdb	27	79.8
17231	tdark/AF-Q9UD57-F1-model_v1.pdb	28	77.8
17232	tdark/AF-Q9UD57-F1-model_v1.pdb	29	73.1
17233	tdark/AF-Q9UD57-F1-model_v1.pdb	30	69.6
17234	tdark/AF-Q9UD57-F1-model_v1.pdb	31	69.9
17235	tdark/AF-Q9UD57-F1-model_v1.pdb	32	63.6
17236	tdark/AF-Q9UD57-F1-model_v1.pdb	33	58.8
17237	tdark/AF-Q9UD57-F1-model_v1.pdb	34	53.6
17238	tdark/AF-Q9UD57-F1-model_v1.pdb	35	51.6
17239	tdark/AF-Q9UD57-F1-model_v1.pdb	36	57.4
17240	tdark/AF-Q9UD57-F1-model_v1.pdb	37	45.9
17241	tdark/AF-Q9UD57-F1-model_v1.pdb	38	58.5
17242	tdark/AF-Q9UD57-F1-model_v1.pdb	39	52.5
17243	tdark/AF-Q9UD57-F1-model_v1.pdb	40	55.0
17244	tdark/AF-Q9UD57-F1-model_v1.pdb	41	52.2
17245	tdark/AF-Q9UD57-F1-model_v1.pdb	42	52.2
17246	tdark/AF-Q9UD57-F1-model_v1.pdb	43	46.6
17247	tdark/AF-Q9UD57-F1-model_v1.pdb	44	55.2
17248	tdark/AF-Q9UD57-F1-model_v1.pdb	45	47.8
17249	tdark/AF-Q9UD57-F1-model_v1.pdb	46	53.3
17250	tdark/AF-Q9UD57-F1-model_v1.pdb	47	48.5
17251	tdark/AF-Q9UD57-F1-model_v1.pdb	48	49.0
17252	tdark/AF-Q9UD57-F1-model_v1.pdb	49	51.0
17253	tdark/AF-Q9UD57-F1-model_v1.pdb	50	46.6
17254	tdark/AF-Q9UD57-F1-model_v1.pdb	51	50.2
17255	tdark/AF-Q9UD57-F1-model_v1.pdb	52	61.4
17256	tdark/AF-Q9UD57-F1-model_v1.pdb	53	50.4
17257	tdark/AF-Q9UD57-F1-model_v1.pdb	54	49.9
17258	tdark/AF-Q9UD57-F1-model_v1.pdb	55	53.0
17259	tdark/AF-Q9UD57-F1-model_v1.pdb	56	60.8
17260	tdark/AF-Q9UD57-F1-model_v1.pdb	57	50.2
17261	tdark/AF-Q9UD57-F1-model_v1.pdb	58	52.0
17262	tdark/AF-Q9UD57-F1-model_v1.pdb	59	48.6
17263	tdark/AF-Q9UD57-F1-model_v1.pdb	60	50.4
17264	tdark/AF-Q9UD57-F1-model_v1.pdb	61	51.5
17265	tdark/AF-Q9UD57-F1-model_v1.pdb	62	48.4
17266	tdark/AF-Q9UD57-F1-model_v1.pdb	63	57.6
17267	tdark/AF-Q9UD57-F1-model_v1.pdb	64	47.1
17268	tdark/AF-Q9UD57-F1-model_v1.pdb	65	52.4
17269	tdark/AF-Q9UD57-F1-model_v1.pdb	66	47.0
17270	tdark/AF-Q9UD57-F1-model_v1.pdb	67	48.0
17271	tdark/AF-Q9UD57-F1-model_v1.pdb	68	53.0
17272	tdark/AF-Q9UD57-F1-model_v1.pdb	69	44.5
17273	tdark/AF-Q9UD57-F1-model_v1.pdb	70	56.4
17274	tdark/AF-Q9UD57-F1-model_v1.pdb	71	46.2
17275	tdark/AF-Q9UD57-F1-model_v1.pdb	72	51.8
17276	tdark/AF-Q9UD57-F1-model_v1.pdb	73	51.0
17277	tdark/AF-Q9UD57-F1-model_v1.pdb	74	47.0
17278	tdark/AF-Q9UD57-F1-model_v1.pdb	75	54.9
17279	tdark/AF-Q9UD57-F1-model_v1.pdb	76	46.3
17280	tdark/AF-Q9UD57-F1-model_v1.pdb	77	55.2
17281	tdark/AF-Q9UD57-F1-model_v1.pdb	78	47.3
17282	tdark/AF-Q9UD57-F1-model_v1.pdb	79	52.4
17283	tdark/AF-Q9UD57-F1-model_v1.pdb	80	48.6
17284	tdark/AF-Q9UD57-F1-model_v1.pdb	81	49.3
17285	tdark/AF-Q9UD57-F1-model_v1.pdb	82	44.6
17286	tdark/AF-Q9UD57-F1-model_v1.pdb	83	54.2
17287	tdark/AF-Q9UD57-F1-model_v1.pdb	84	40.6
17288	tdark/AF-Q9UD57-F1-model_v1.pdb	85	42.3
17289	tdark/AF-Q9UD57-F1-model_v1.pdb	86	46.8
17290	tdark/AF-Q9UD57-F1-model_v1.pdb	87	42.2
17291	tdark/AF-Q9UD57-F1-model_v1.pdb	88	46.0
17292	tdark/AF-Q9UD57-F1-model_v1.pdb	89	51.5
17293	tdark/AF-Q9UD57-F1-model_v1.pdb	90	52.2
17294	tdark/AF-Q9UD57-F1-model_v1.pdb	91	53.9
17295	tdark/AF-Q9UD57-F1-model_v1.pdb	92	55.0
17296	tdark/AF-Q9UD57-F1-model_v1.pdb	93	49.5
17297	tdark/AF-Q9UD57-F1-model_v1.pdb	94	48.4
17298	tdark/AF-Q9UD57-F1-model_v1.pdb	95	45.6
17299	tdark/AF-Q9UD57-F1-model_v1.pdb	96	51.2
17300	tdark/AF-Q9UD57-F1-model_v1.pdb	97	51.1
17301	tdark/AF-Q9UD57-F1-model_v1.pdb	98	40.2
17302	tdark/AF-Q9UD57-F1-model_v1.pdb	99	51.2
17303	tdark/AF-Q9UD57-F1-model_v1.pdb	100	43.2
17304	tdark/AF-Q9UD57-F1-model_v1.pdb	101	42.8
17305	tdark/AF-Q9UD57-F1-model_v1.pdb	102	47.6
17306	tdark/AF-Q9UD57-F1-model_v1.pdb	103	49.1
17307	tdark/AF-Q9UD57-F1-model_v1.pdb	104	47.8
17308	tdark/AF-Q9UD57-F1-model_v1.pdb	105	45.0
17309	tdark/AF-Q9UD57-F1-model_v1.pdb	106	47.3
17310	tdark/AF-Q9UD57-F1-model_v1.pdb	107	45.4
17311	tdark/AF-Q9UD57-F1-model_v1.pdb	108	48.3
17312	tdark/AF-Q9UD57-F1-model_v1.pdb	109	52.6
17313	tdark/AF-Q9UD57-F1-model_v1.pdb	110	58.5
17314	tdark/AF-Q9UD57-F1-model_v1.pdb	111	43.7
17315	tdark/AF-Q9UD57-F1-model_v1.pdb	112	42.0
17316	tdark/AF-Q9UD57-F1-model_v1.pdb	113	50.7
17317	tdark/AF-Q9UD57-F1-model_v1.pdb	114	48.1
17318	tdark/AF-Q9UD57-F1-model_v1.pdb	115	47.5
17319	tdark/AF-Q9UD57-F1-model_v1.pdb	116	47.9
17320	tdark/AF-Q9UD57-F1-model_v1.pdb	117	56.2
17321	tdark/AF-Q9UD57-F1-model_v1.pdb	118	49.0
17322	tdark/AF-Q9UD57-F1-model_v1.pdb	119	47.6
17323	tdark/AF-Q9UD57-F1-model_v1.pdb	120	55.4
17324	tdark/AF-Q9UD57-F1-model_v1.pdb	121	46.5
17325	tdark/AF-Q9UD57-F1-model_v1.pdb	122	42.7
17326	tdark/AF-Q9UD57-F1-model_v1.pdb	123	41.5
17327	tdark/AF-Q9UD57-F1-model_v1.pdb	124	42.9
17328	tdark/AF-Q9UD57-F1-model_v1.pdb	125	45.5
17329	tdark/AF-Q9UD57-F1-model_v1.pdb	126	45.4
17330	tdark/AF-Q9UD57-F1-model_v1.pdb	127	42.5
17331	tdark/AF-Q9UD57-F1-model_v1.pdb	128	46.7
17332	tdark/AF-Q9UD57-F1-model_v1.pdb	129	41.7
17333	tdark/AF-Q9UD57-F1-model_v1.pdb	130	44.2
17334	tdark/AF-Q9UD57-F1-model_v1.pdb	131	45.1
17335	tdark/AF-Q9UD57-F1-model_v1.pdb	132	42.7
17336	tdark/AF-Q9UD57-F1-model_v1.pdb	133	45.1
17337	tdark/AF-Q9UD57-F1-model_v1.pdb	134	41.9
17338	tdark/AF-Q9UD57-F1-model_v1.pdb	135	41.2
17339	tdark/AF-Q9UD57-F1-model_v1.pdb	136	46.0
17340	tdark/AF-Q9UD57-F1-model_v1.pdb	137	53.6
17341	tdark/AF-Q9UD57-F1-model_v1.pdb	138	51.6
17342	tdark/AF-Q9UD57-F1-model_v1.pdb	139	44.7
17343	tdark/AF-Q9UD57-F1-model_v1.pdb	140	49.8
17344	tdark/AF-Q9UD57-F1-model_v1.pdb	141	60.1
17345	tdark/AF-Q9UD57-F1-model_v1.pdb	142	54.6
17346	tdark/AF-Q9UD57-F1-model_v1.pdb	143	43.8
17347	tdark/AF-Q9UD57-F1-model_v1.pdb	144	50.5
17348	tdark/AF-Q9UD57-F1-model_v1.pdb	145	49.2
17349	tdark/AF-Q9UD57-F1-model_v1.pdb	146	46.5
17350	tdark/AF-Q9UD57-F1-model_v1.pdb	147	50.8
17351	tdark/AF-Q9UD57-F1-model_v1.pdb	148	48.1
17352	tdark/AF-Q9UD57-F1-model_v1.pdb	149	56.0
17353	tdark/AF-Q9UD57-F1-model_v1.pdb	150	52.2
17354	tdark/AF-Q9UD57-F1-model_v1.pdb	151	45.2
17355	tdark/AF-Q9UD57-F1-model_v1.pdb	152	57.5
17356	tdark/AF-Q9UD57-F1-model_v1.pdb	153	49.8
17357	tdark/AF-Q9UD57-F1-model_v1.pdb	154	53.8
17358	tdark/AF-Q9UD57-F1-model_v1.pdb	155	55.6
17359	tdark/AF-Q9UD57-F1-model_v1.pdb	156	58.6
17360	tdark/AF-Q9UD57-F1-model_v1.pdb	157	53.6
17361	tdark/AF-Q9UD57-F1-model_v1.pdb	158	50.7
17362	tdark/AF-Q9UD57-F1-model_v1.pdb	159	51.7
17363	tdark/AF-Q9UD57-F1-model_v1.pdb	160	66.5
17364	tdark/AF-Q9UD57-F1-model_v1.pdb	161	72.2
17365	tdark/AF-Q9UD57-F1-model_v1.pdb	162	77.7
17366	tdark/AF-Q9UD57-F1-model_v1.pdb	163	82.0
17367	tdark/AF-Q9UD57-F1-model_v1.pdb	164	83.4
17368	tdark/AF-Q9UD57-F1-model_v1.pdb	165	86.5
17369	tdark/AF-Q9UD57-F1-model_v1.pdb	166	89.7
17370	tdark/AF-Q9UD57-F1-model_v1.pdb	167	89.1
17371	tdark/AF-Q9UD57-F1-model_v1.pdb	168	95.2
17372	tdark/AF-Q9UD57-F1-model_v1.pdb	169	97.7
17373	tdark/AF-Q9UD57-F1-model_v1.pdb	170	98.3
17374	tdark/AF-Q9UD57-F1-model_v1.pdb	171	98.3
17375	tdark/AF-Q9UD57-F1-model_v1.pdb	172	98.4
17376	tdark/AF-Q9UD57-F1-model_v1.pdb	173	98.5
17377	tdark/AF-Q9UD57-F1-model_v1.pdb	174	98.5
17378	tdark/AF-Q9UD57-F1-model_v1.pdb	175	98.5
17379	tdark/AF-Q9UD57-F1-model_v1.pdb	176	98.4
17380	tdark/AF-Q9UD57-F1-model_v1.pdb	177	98.7
17381	tdark/AF-Q9UD57-F1-model_v1.pdb	178	98.6
17382	tdark/AF-Q9UD57-F1-model_v1.pdb	179	98.4
17383	tdark/AF-Q9UD57-F1-model_v1.pdb	180	98.3
17384	tdark/AF-Q9UD57-F1-model_v1.pdb	181	98.5
17385	tdark/AF-Q9UD57-F1-model_v1.pdb	182	97.5
17386	tdark/AF-Q9UD57-F1-model_v1.pdb	183	97.8
17387	tdark/AF-Q9UD57-F1-model_v1.pdb	184	97.7
17388	tdark/AF-Q9UD57-F1-model_v1.pdb	185	97.3
17389	tdark/AF-Q9UD57-F1-model_v1.pdb	186	98.4
17390	tdark/AF-Q9UD57-F1-model_v1.pdb	187	98.3
17391	tdark/AF-Q9UD57-F1-model_v1.pdb	188	98.2
17392	tdark/AF-Q9UD57-F1-model_v1.pdb	189	98.3
17393	tdark/AF-Q9UD57-F1-model_v1.pdb	190	98.1
17394	tdark/AF-Q9UD57-F1-model_v1.pdb	191	98.4
17395	tdark/AF-Q9UD57-F1-model_v1.pdb	192	98.6
17396	tdark/AF-Q9UD57-F1-model_v1.pdb	193	98.5
17397	tdark/AF-Q9UD57-F1-model_v1.pdb	194	98.5
17398	tdark/AF-Q9UD57-F1-model_v1.pdb	195	98.5
17399	tdark/AF-Q9UD57-F1-model_v1.pdb	196	98.6
17400	tdark/AF-Q9UD57-F1-model_v1.pdb	197	98.4
17401	tdark/AF-Q9UD57-F1-model_v1.pdb	198	98.2
17402	tdark/AF-Q9UD57-F1-model_v1.pdb	199	98.0
17403	tdark/AF-Q9UD57-F1-model_v1.pdb	200	98.1
17404	tdark/AF-Q9UD57-F1-model_v1.pdb	201	97.8
17405	tdark/AF-Q9UD57-F1-model_v1.pdb	202	98.1
17406	tdark/AF-Q9UD57-F1-model_v1.pdb	203	98.3
17407	tdark/AF-Q9UD57-F1-model_v1.pdb	204	98.1
17408	tdark/AF-Q9UD57-F1-model_v1.pdb	205	97.9
17409	tdark/AF-Q9UD57-F1-model_v1.pdb	206	98.5
17410	tdark/AF-Q9UD57-F1-model_v1.pdb	207	98.3
17411	tdark/AF-Q9UD57-F1-model_v1.pdb	208	98.2
17412	tdark/AF-Q9UD57-F1-model_v1.pdb	209	98.5
17413	tdark/AF-Q9UD57-F1-model_v1.pdb	210	98.7
17414	tdark/AF-Q9UD57-F1-model_v1.pdb	211	98.4
17415	tdark/AF-Q9UD57-F1-model_v1.pdb	212	98.2
17416	tdark/AF-Q9UD57-F1-model_v1.pdb	213	98.3
17417	tdark/AF-Q9UD57-F1-model_v1.pdb	214	97.8
17418	tdark/AF-Q9UD57-F1-model_v1.pdb	215	97.2
17419	tdark/AF-Q9UD57-F1-model_v1.pdb	216	97.0
17420	tdark/AF-Q9UD57-F1-model_v1.pdb	217	96.4
17421	tdark/AF-Q9UD57-F1-model_v1.pdb	218	95.4
17422	tdark/AF-Q9UD57-F1-model_v1.pdb	219	94.4
17423	tdark/AF-Q9UD57-F1-model_v1.pdb	220	92.7
17424	tdark/AF-Q9UD57-F1-model_v1.pdb	221	89.2
17425	tdark/AF-Q9UD57-F1-model_v1.pdb	222	80.0
17426	tdark/AF-Q9UD57-F1-model_v1.pdb	223	76.2
17427	tdark/AF-Q9UD57-F1-model_v1.pdb	224	68.6
17428	tdark/AF-Q9UD57-F1-model_v1.pdb	225	62.4
17429	tdark/AF-Q9UD57-F1-model_v1.pdb	226	53.3
17430	tdark/AF-Q9UD57-F1-model_v1.pdb	227	48.0
17431	tdark/AF-Q9UD57-F1-model_v1.pdb	228	51.5
17432	tdark/AF-Q9UD57-F1-model_v1.pdb	229	49.2
17433	tdark/AF-Q9UD57-F1-model_v1.pdb	230	49.6
17434	tdark/AF-Q9UD57-F1-model_v1.pdb	231	40.1
17435	tdark/AF-Q9UD57-F1-model_v1.pdb	232	42.2
17436	tdark/AF-Q9UD57-F1-model_v1.pdb	233	38.4
17437	tdark/AF-Q9UD57-F1-model_v1.pdb	234	51.7
17438	tdark/AF-Q9UD57-F1-model_v1.pdb	235	50.9
17439	tdark/AF-Q9UD57-F1-model_v1.pdb	236	49.3
17440	tdark/AF-Q9UD57-F1-model_v1.pdb	237	52.7
17441	tdark/AF-Q9UD57-F1-model_v1.pdb	238	42.6
17442	tdark/AF-Q9UD57-F1-model_v1.pdb	239	43.3
17443	tdark/AF-Q9UD57-F1-model_v1.pdb	240	43.7
17444	tdark/AF-Q9UD57-F1-model_v1.pdb	241	41.9
17445	tdark/AF-Q9UD57-F1-model_v1.pdb	242	40.8
17446	tdark/AF-Q9UD57-F1-model_v1.pdb	243	40.0
17447	tdark/AF-Q9UD57-F1-model_v1.pdb	244	38.9
17448	tdark/AF-Q9UD57-F1-model_v1.pdb	245	42.4
17449	tdark/AF-Q9UD57-F1-model_v1.pdb	246	41.8
17450	tdark/AF-Q9UD57-F1-model_v1.pdb	247	44.7
17451	tdark/AF-Q9UD57-F1-model_v1.pdb	248	50.4
17452	tdark/AF-Q9UD57-F1-model_v1.pdb	249	50.1
17453	tdark/AF-Q9UD57-F1-model_v1.pdb	250	45.7
17454	tdark/AF-Q9UD57-F1-model_v1.pdb	251	62.4
17455	tdark/AF-Q9UD57-F1-model_v1.pdb	252	59.8
17456	tdark/AF-Q9UD57-F1-model_v1.pdb	253	52.0
17457	tdark/AF-Q9UD57-F1-model_v1.pdb	254	59.7
17458	tdark/AF-Q9UD57-F1-model_v1.pdb	255	53.7
17459	tdark/AF-Q9UD57-F1-model_v1.pdb	256	44.0
17460	tdark/AF-Q9UD57-F1-model_v1.pdb	257	50.2
17461	tdark/AF-Q9UD57-F1-model_v1.pdb	258	46.8
17462	tdark/AF-Q9UD57-F1-model_v1.pdb	259	48.3
17463	tdark/AF-Q9UD57-F1-model_v1.pdb	260	57.7
17464	tdark/AF-Q9UD57-F1-model_v1.pdb	261	48.5
17465	tdark/AF-Q9UD57-F1-model_v1.pdb	262	53.7
17466	tdark/AF-Q9UD57-F1-model_v1.pdb	263	50.4
17467	tdark/AF-Q9UD57-F1-model_v1.pdb	264	53.9
17468	tdark/AF-Q9UD57-F1-model_v1.pdb	265	57.4
17469	tdark/AF-Q9UD57-F1-model_v1.pdb	266	61.1
17470	tdark/AF-Q9UD57-F1-model_v1.pdb	267	52.3
17471	tdark/AF-Q9UD57-F1-model_v1.pdb	268	49.5
17472	tdark/AF-Q9UD57-F1-model_v1.pdb	269	45.5
17473	tdark/AF-Q9UD57-F1-model_v1.pdb	270	52.2
17474	tdark/AF-Q9UD57-F1-model_v1.pdb	271	51.1
17475	tdark/AF-Q9UD57-F1-model_v1.pdb	272	50.8
17476	tdark/AF-Q9UD57-F1-model_v1.pdb	273	56.2
17477	tdark/AF-Q9UD57-F1-model_v1.pdb	274	57.8
17478	tdark/AF-Q9UD57-F1-model_v1.pdb	275	56.4
17479	tdark/AF-Q9UD57-F1-model_v1.pdb	276	58.4
17480	tdark/AF-Q9UD57-F1-model_v1.pdb	277	49.3
17481	tdark/AF-Q9UD57-F1-model_v1.pdb	278	50.7
17482	tdark/AF-Q9UD57-F1-model_v1.pdb	279	54.4
17483	tdark/AF-Q9UD57-F1-model_v1.pdb	280	59.1
17484	tdark/AF-Q9UD57-F1-model_v1.pdb	281	60.3
17485	tdark/AF-Q9UD57-F1-model_v1.pdb	282	64.3
17486	tdark/AF-Q9UD57-F1-model_v1.pdb	283	49.3
17487	tdark/AF-Q9UD57-F1-model_v1.pdb	284	54.6
17488	tdark/AF-Q9UD57-F1-model_v1.pdb	285	53.8
17489	tdark/AF-Q9UD57-F1-model_v1.pdb	286	49.4
17490	tdark/AF-Q9UD57-F1-model_v1.pdb	287	54.0
17491	tdark/AF-Q9UD57-F1-model_v1.pdb	288	51.7
17492	tdark/AF-Q9UD57-F1-model_v1.pdb	289	62.2
17493	tdark/AF-Q9UD57-F1-model_v1.pdb	290	55.8
17494	tdark/AF-Q9UD57-F1-model_v1.pdb	291	62.7
17495	tdark/AF-Q9UD57-F1-model_v1.pdb	292	65.0
17496	tdark/AF-Q9UD57-F1-model_v1.pdb	293	64.5
17497	tdark/AF-Q9UD57-F1-model_v1.pdb	294	69.4
17498	tdark/AF-Q9UD57-F1-model_v1.pdb	295	59.3
17499	tdark/AF-Q9UD57-F1-model_v1.pdb	296	66.5
17500	tdark/AF-Q9UD57-F1-model_v1.pdb	297	54.7
17501	tdark/AF-Q9UD57-F1-model_v1.pdb	298	58.9
17502	tdark/AF-Q9UD57-F1-model_v1.pdb	299	60.8
17503	tdark/AF-Q9UD57-F1-model_v1.pdb	300	58.7
17504	tdark/AF-Q9UD57-F1-model_v1.pdb	301	61.1
17505	tdark/AF-Q9UD57-F1-model_v1.pdb	302	64.7
17506	tdark/AF-Q9UD57-F1-model_v1.pdb	303	62.9
17507	tdark/AF-Q9UD57-F1-model_v1.pdb	304	58.9
17508	tdark/AF-Q9UD57-F1-model_v1.pdb	305	60.3
17509	tdark/AF-Q9UD57-F1-model_v1.pdb	306	63.8
17510	tdark/AF-Q9UD57-F1-model_v1.pdb	307	72.3
17511	tdark/AF-Q9UD57-F1-model_v1.pdb	308	61.5
17512	tdark/AF-Q9UD57-F1-model_v1.pdb	309	53.7
17513	tdark/AF-Q15270-F1-model_v1.pdb	0	58.8
17514	tdark/AF-Q15270-F1-model_v1.pdb	1	62.9
17515	tdark/AF-Q15270-F1-model_v1.pdb	2	62.0
17516	tdark/AF-Q15270-F1-model_v1.pdb	3	65.9
17517	tdark/AF-Q15270-F1-model_v1.pdb	4	67.6
17518	tdark/AF-Q15270-F1-model_v1.pdb	5	70.3
17519	tdark/AF-Q15270-F1-model_v1.pdb	6	67.1
17520	tdark/AF-Q15270-F1-model_v1.pdb	7	66.1
17521	tdark/AF-Q15270-F1-model_v1.pdb	8	68.8
17522	tdark/AF-Q15270-F1-model_v1.pdb	9	57.0
17523	tdark/AF-Q15270-F1-model_v1.pdb	10	68.4
17524	tdark/AF-Q15270-F1-model_v1.pdb	11	54.0
17525	tdark/AF-Q15270-F1-model_v1.pdb	12	61.5
17526	tdark/AF-Q15270-F1-model_v1.pdb	13	58.9
17527	tdark/AF-Q15270-F1-model_v1.pdb	14	60.1
17528	tdark/AF-Q15270-F1-model_v1.pdb	15	68.4
17529	tdark/AF-Q15270-F1-model_v1.pdb	16	64.0
17530	tdark/AF-Q15270-F1-model_v1.pdb	17	47.3
17531	tdark/AF-Q15270-F1-model_v1.pdb	18	57.6
17532	tdark/AF-Q15270-F1-model_v1.pdb	19	50.3
17533	tdark/AF-Q15270-F1-model_v1.pdb	20	62.6
17534	tdark/AF-Q15270-F1-model_v1.pdb	21	48.4
17535	tdark/AF-Q15270-F1-model_v1.pdb	22	62.2
17536	tdark/AF-Q15270-F1-model_v1.pdb	23	51.1
17537	tdark/AF-Q15270-F1-model_v1.pdb	24	56.8
17538	tdark/AF-Q15270-F1-model_v1.pdb	25	52.9
17539	tdark/AF-Q15270-F1-model_v1.pdb	26	46.6
17540	tdark/AF-Q15270-F1-model_v1.pdb	27	63.9
17541	tdark/AF-Q15270-F1-model_v1.pdb	28	52.1
17542	tdark/AF-Q15270-F1-model_v1.pdb	29	49.7
17543	tdark/AF-Q15270-F1-model_v1.pdb	30	50.9
17544	tdark/AF-Q15270-F1-model_v1.pdb	31	47.9
17545	tdark/AF-Q15270-F1-model_v1.pdb	32	46.9
17546	tdark/AF-Q15270-F1-model_v1.pdb	33	54.9
17547	tdark/AF-Q15270-F1-model_v1.pdb	34	59.2
17548	tdark/AF-Q15270-F1-model_v1.pdb	35	61.2
17549	tdark/AF-Q15270-F1-model_v1.pdb	36	60.1
17550	tdark/AF-Q15270-F1-model_v1.pdb	37	63.3
17551	tdark/AF-Q15270-F1-model_v1.pdb	38	65.7
17552	tdark/AF-Q15270-F1-model_v1.pdb	39	65.5
17553	tdark/AF-Q15270-F1-model_v1.pdb	40	63.2
17554	tdark/AF-Q15270-F1-model_v1.pdb	41	67.6
17555	tdark/AF-Q15270-F1-model_v1.pdb	42	72.3
17556	tdark/AF-Q15270-F1-model_v1.pdb	43	79.0
17557	tdark/AF-Q15270-F1-model_v1.pdb	44	70.5
17558	tdark/AF-Q15270-F1-model_v1.pdb	45	79.7
17559	tdark/AF-Q15270-F1-model_v1.pdb	46	76.2
17560	tdark/AF-Q15270-F1-model_v1.pdb	47	77.7
17561	tdark/AF-Q15270-F1-model_v1.pdb	48	78.4
17562	tdark/AF-Q15270-F1-model_v1.pdb	49	76.8
17563	tdark/AF-Q15270-F1-model_v1.pdb	50	75.8
17564	tdark/AF-Q15270-F1-model_v1.pdb	51	65.7
17565	tdark/AF-Q15270-F1-model_v1.pdb	52	67.3
17566	tdark/AF-Q15270-F1-model_v1.pdb	53	67.9
17567	tdark/AF-Q15270-F1-model_v1.pdb	54	64.9
17568	tdark/AF-Q15270-F1-model_v1.pdb	55	55.8
17569	tdark/AF-Q15270-F1-model_v1.pdb	56	56.7
17570	tdark/AF-Q15270-F1-model_v1.pdb	57	57.9
17571	tdark/AF-Q15270-F1-model_v1.pdb	58	56.2
17572	tdark/AF-Q15270-F1-model_v1.pdb	59	58.0
17573	tdark/AF-Q15270-F1-model_v1.pdb	60	54.3
17574	tdark/AF-Q15270-F1-model_v1.pdb	61	58.5
17575	tdark/AF-Q15270-F1-model_v1.pdb	62	51.9
17576	tdark/AF-Q15270-F1-model_v1.pdb	63	54.0
17577	tdark/AF-Q15270-F1-model_v1.pdb	64	50.7
17578	tdark/AF-Q15270-F1-model_v1.pdb	65	52.7
17579	tdark/AF-Q15270-F1-model_v1.pdb	66	41.1
17580	tdark/AF-Q15270-F1-model_v1.pdb	67	55.4
17581	tdark/AF-Q15270-F1-model_v1.pdb	68	52.4
17582	tdark/AF-Q15270-F1-model_v1.pdb	69	48.4
17583	tdark/AF-Q15270-F1-model_v1.pdb	70	58.1
17584	tdark/AF-Q15270-F1-model_v1.pdb	71	49.4
17585	tdark/AF-Q15270-F1-model_v1.pdb	72	44.4
17586	tdark/AF-Q15270-F1-model_v1.pdb	73	41.9
17587	tdark/AF-Q15270-F1-model_v1.pdb	74	52.2
17588	tdark/AF-Q15270-F1-model_v1.pdb	75	50.8
17589	tdark/AF-Q15270-F1-model_v1.pdb	76	44.1
17590	tdark/AF-Q15270-F1-model_v1.pdb	77	46.8
17591	tdark/AF-Q15270-F1-model_v1.pdb	78	51.8
17592	tdark/AF-Q15270-F1-model_v1.pdb	79	46.6
17593	tdark/AF-Q15270-F1-model_v1.pdb	80	46.0
17594	tdark/AF-Q15270-F1-model_v1.pdb	81	42.3
17595	tdark/AF-Q15270-F1-model_v1.pdb	82	48.8
17596	tdark/AF-Q15270-F1-model_v1.pdb	83	46.8
17597	tdark/AF-Q15270-F1-model_v1.pdb	84	51.8
17598	tdark/AF-Q15270-F1-model_v1.pdb	85	47.4
17599	tdark/AF-Q15270-F1-model_v1.pdb	86	43.8
17600	tdark/AF-Q15270-F1-model_v1.pdb	87	47.7
17601	tdark/AF-Q15270-F1-model_v1.pdb	88	47.6
17602	tdark/AF-Q15270-F1-model_v1.pdb	89	43.4
17603	tdark/AF-Q15270-F1-model_v1.pdb	90	50.3
17604	tdark/AF-Q15270-F1-model_v1.pdb	91	59.8
17605	tdark/AF-Q15270-F1-model_v1.pdb	92	61.6
17606	tdark/AF-Q15270-F1-model_v1.pdb	93	44.6
17607	tdark/AF-Q15270-F1-model_v1.pdb	94	46.6
17608	tdark/AF-Q15270-F1-model_v1.pdb	95	48.9
17609	tdark/AF-Q15270-F1-model_v1.pdb	96	45.2
17610	tdark/AF-Q15270-F1-model_v1.pdb	97	44.8
17611	tdark/AF-Q15270-F1-model_v1.pdb	98	53.2
17612	tdark/AF-Q15270-F1-model_v1.pdb	99	52.4
17613	tdark/AF-Q15270-F1-model_v1.pdb	100	50.3
17614	tdark/AF-Q15270-F1-model_v1.pdb	101	45.8
17615	tdark/AF-Q15270-F1-model_v1.pdb	102	51.6
17616	tdark/AF-Q15270-F1-model_v1.pdb	103	48.3
17617	tdark/AF-Q15270-F1-model_v1.pdb	104	39.6
17618	tdark/AF-Q15270-F1-model_v1.pdb	105	47.3
17619	tdark/AF-Q15270-F1-model_v1.pdb	106	40.4
17620	tdark/AF-Q15270-F1-model_v1.pdb	107	40.6
17621	tdark/AF-Q15270-F1-model_v1.pdb	108	51.3
17622	tdark/AF-Q15270-F1-model_v1.pdb	109	39.2
17623	tdark/AF-Q15270-F1-model_v1.pdb	110	46.2
17624	tdark/AF-Q15270-F1-model_v1.pdb	111	47.8
17625	tdark/AF-Q15270-F1-model_v1.pdb	112	44.3
17626	tdark/AF-Q15270-F1-model_v1.pdb	113	44.5
17627	tdark/AF-Q15270-F1-model_v1.pdb	114	53.1
17628	tdark/AF-Q15270-F1-model_v1.pdb	115	66.0
17629	tdark/AF-Q15270-F1-model_v1.pdb	116	64.2
17630	tdark/AF-Q15270-F1-model_v1.pdb	117	54.6
17631	tdark/AF-Q15270-F1-model_v1.pdb	118	55.1
17632	tdark/AF-Q15270-F1-model_v1.pdb	119	55.1
17633	tdark/AF-Q15270-F1-model_v1.pdb	120	54.4
17634	tdark/AF-Q15270-F1-model_v1.pdb	121	63.6
17635	tdark/AF-Q15270-F1-model_v1.pdb	122	48.0
17636	tdark/AF-Q15270-F1-model_v1.pdb	123	48.3
17637	tdark/AF-Q15270-F1-model_v1.pdb	124	51.0
17638	tdark/AF-Q15270-F1-model_v1.pdb	125	49.3
17639	tdark/AF-Q15270-F1-model_v1.pdb	126	52.6
17640	tdark/AF-Q15270-F1-model_v1.pdb	127	51.6
17641	tdark/AF-Q15270-F1-model_v1.pdb	128	57.0
17642	tdark/AF-Q15270-F1-model_v1.pdb	129	60.0
17643	tdark/AF-Q15270-F1-model_v1.pdb	130	57.2
17644	tdark/AF-Q15270-F1-model_v1.pdb	131	55.9
17645	tdark/AF-Q15270-F1-model_v1.pdb	132	57.5
17646	tdark/AF-Q15270-F1-model_v1.pdb	133	47.7
17647	tdark/AF-Q15270-F1-model_v1.pdb	134	48.3
17648	tdark/AF-Q15270-F1-model_v1.pdb	135	46.9
17649	tdark/AF-Q15270-F1-model_v1.pdb	136	48.2
17650	tdark/AF-Q15270-F1-model_v1.pdb	137	50.0
17651	tdark/AF-Q15270-F1-model_v1.pdb	138	45.9
17652	tdark/AF-Q15270-F1-model_v1.pdb	139	44.5
17653	tdark/AF-Q15270-F1-model_v1.pdb	140	44.0
17654	tdark/AF-Q15270-F1-model_v1.pdb	141	46.0
17655	tdark/AF-Q15270-F1-model_v1.pdb	142	49.9
17656	tdark/AF-Q15270-F1-model_v1.pdb	143	52.4
17657	tdark/AF-Q15270-F1-model_v1.pdb	144	65.3
17658	tdark/AF-Q15270-F1-model_v1.pdb	145	45.3
17659	tdark/AF-Q15270-F1-model_v1.pdb	146	53.8
17660	tdark/AF-Q15270-F1-model_v1.pdb	147	53.0
17661	tdark/AF-Q15270-F1-model_v1.pdb	148	57.7
17662	tdark/AF-Q15270-F1-model_v1.pdb	149	54.9
17663	tdark/AF-Q15270-F1-model_v1.pdb	150	53.0
17664	tdark/AF-Q15270-F1-model_v1.pdb	151	60.4
17665	tdark/AF-Q15270-F1-model_v1.pdb	152	68.0
17666	tdark/AF-Q15270-F1-model_v1.pdb	153	72.2
17667	tdark/AF-Q15270-F1-model_v1.pdb	154	63.1
17668	tdark/AF-Q15270-F1-model_v1.pdb	155	55.4
17669	tdark/AF-Q15270-F1-model_v1.pdb	156	67.4
17670	tdark/AF-Q15270-F1-model_v1.pdb	157	59.4
17671	tdark/AF-Q15270-F1-model_v1.pdb	158	66.9
17672	tdark/AF-Q15270-F1-model_v1.pdb	159	59.3
17673	tdark/AF-Q15270-F1-model_v1.pdb	160	72.9
17674	tdark/AF-Q15270-F1-model_v1.pdb	161	52.9
17675	tdark/AF-Q15270-F1-model_v1.pdb	162	65.3
17676	tdark/AF-Q15270-F1-model_v1.pdb	163	50.1
17677	tdark/AF-Q15270-F1-model_v1.pdb	164	60.3
17678	tdark/AF-Q15270-F1-model_v1.pdb	165	51.3
17679	tdark/AF-Q15270-F1-model_v1.pdb	166	48.9
17680	tdark/AF-Q15270-F1-model_v1.pdb	167	48.9
17681	tdark/AF-Q15270-F1-model_v1.pdb	168	45.8
17682	tdark/AF-Q15270-F1-model_v1.pdb	169	48.8
17683	tdark/AF-Q15270-F1-model_v1.pdb	170	47.7
17684	tdark/AF-Q15270-F1-model_v1.pdb	171	43.5
17685	tdark/AF-Q15270-F1-model_v1.pdb	172	47.0
17686	tdark/AF-Q15270-F1-model_v1.pdb	173	49.7
17687	tdark/AF-Q15270-F1-model_v1.pdb	174	41.9
17688	tdark/AF-Q15270-F1-model_v1.pdb	175	46.4
17689	tdark/AF-Q15270-F1-model_v1.pdb	176	47.6
17690	tdark/AF-Q15270-F1-model_v1.pdb	177	42.3
17691	tdark/AF-Q15270-F1-model_v1.pdb	178	43.4
17692	tdark/AF-Q15270-F1-model_v1.pdb	179	44.1
17693	tdark/AF-Q15270-F1-model_v1.pdb	180	42.2
17694	tdark/AF-Q15270-F1-model_v1.pdb	181	46.4
17695	tdark/AF-Q15270-F1-model_v1.pdb	182	45.9
17696	tdark/AF-Q15270-F1-model_v1.pdb	183	41.9
17697	tdark/AF-Q15270-F1-model_v1.pdb	184	49.1
17698	tdark/AF-Q15270-F1-model_v1.pdb	185	47.2
17699	tdark/AF-Q15270-F1-model_v1.pdb	186	45.3
17700	tdark/AF-Q15270-F1-model_v1.pdb	187	57.6
17701	tdark/AF-Q15270-F1-model_v1.pdb	188	45.2
17702	tdark/AF-Q15270-F1-model_v1.pdb	189	50.0
17703	tdark/AF-Q15270-F1-model_v1.pdb	190	40.1
17704	tdark/AF-Q15270-F1-model_v1.pdb	191	39.2
17705	tdark/AF-Q15270-F1-model_v1.pdb	192	41.1
17706	tdark/AF-Q15270-F1-model_v1.pdb	193	44.0
17707	tdark/AF-Q15270-F1-model_v1.pdb	194	42.3
17708	tdark/AF-Q15270-F1-model_v1.pdb	195	49.1
17709	tdark/AF-Q15270-F1-model_v1.pdb	196	42.0
17710	tdark/AF-Q15270-F1-model_v1.pdb	197	42.5
17711	tdark/AF-Q15270-F1-model_v1.pdb	198	45.9
17712	tdark/AF-Q15270-F1-model_v1.pdb	199	58.0
17713	tdark/AF-Q15270-F1-model_v1.pdb	200	42.0
17714	tdark/AF-Q15270-F1-model_v1.pdb	201	46.2
17715	tdark/AF-Q15270-F1-model_v1.pdb	202	48.7
17716	tdark/AF-Q15270-F1-model_v1.pdb	203	54.5
17717	tdark/AF-Q15270-F1-model_v1.pdb	204	47.5
17718	tdark/AF-Q15270-F1-model_v1.pdb	205	48.3
17719	tdark/AF-Q15270-F1-model_v1.pdb	206	43.7
17720	tdark/AF-Q15270-F1-model_v1.pdb	207	43.3
17721	tdark/AF-Q15270-F1-model_v1.pdb	208	49.3
17722	tdark/AF-Q15270-F1-model_v1.pdb	209	48.9
17723	tdark/AF-Q15270-F1-model_v1.pdb	210	44.7
17724	tdark/AF-Q15270-F1-model_v1.pdb	211	53.5
17725	tdark/AF-Q15270-F1-model_v1.pdb	212	50.3
17726	tdark/AF-Q15270-F1-model_v1.pdb	213	45.0
17727	tdark/AF-Q15270-F1-model_v1.pdb	214	52.4
17728	tdark/AF-Q15270-F1-model_v1.pdb	215	52.1
17729	tdark/AF-Q15270-F1-model_v1.pdb	216	50.1
17730	tdark/AF-Q15270-F1-model_v1.pdb	217	51.9
17731	tdark/AF-Q15270-F1-model_v1.pdb	218	44.5
17732	tdark/AF-Q15270-F1-model_v1.pdb	219	52.0
17733	tdark/AF-Q15270-F1-model_v1.pdb	220	46.4
17734	tdark/AF-Q15270-F1-model_v1.pdb	221	56.1
17735	tdark/AF-Q15270-F1-model_v1.pdb	222	61.8
17736	tdark/AF-Q15270-F1-model_v1.pdb	223	43.9
17737	tdark/AF-Q15270-F1-model_v1.pdb	224	45.2
17738	tdark/AF-Q15270-F1-model_v1.pdb	225	46.8
17739	tdark/AF-Q15270-F1-model_v1.pdb	226	42.7
17740	tdark/AF-Q15270-F1-model_v1.pdb	227	48.9
17741	tdark/AF-Q15270-F1-model_v1.pdb	228	53.9
17742	tdark/AF-Q15270-F1-model_v1.pdb	229	44.3
17743	tdark/AF-Q15270-F1-model_v1.pdb	230	43.2
17744	tdark/AF-Q15270-F1-model_v1.pdb	231	48.5
17745	tdark/AF-Q15270-F1-model_v1.pdb	232	46.6
17746	tdark/AF-Q15270-F1-model_v1.pdb	233	50.0
17747	tdark/AF-Q15270-F1-model_v1.pdb	234	50.7
17748	tdark/AF-Q15270-F1-model_v1.pdb	235	51.9
17749	tdark/AF-Q15270-F1-model_v1.pdb	236	44.8
17750	tdark/AF-Q15270-F1-model_v1.pdb	237	45.8
17751	tdark/AF-Q15270-F1-model_v1.pdb	238	49.6
17752	tdark/AF-Q15270-F1-model_v1.pdb	239	51.0
17753	tdark/AF-Q15270-F1-model_v1.pdb	240	52.0
17754	tdark/AF-Q15270-F1-model_v1.pdb	241	49.2
17755	tdark/AF-Q15270-F1-model_v1.pdb	242	53.5
17756	tdark/AF-Q15270-F1-model_v1.pdb	243	56.7
17757	tdark/AF-Q15270-F1-model_v1.pdb	244	56.4
17758	tdark/AF-Q15270-F1-model_v1.pdb	245	54.5
17759	tdark/AF-Q15270-F1-model_v1.pdb	246	56.6
17760	tdark/AF-Q15270-F1-model_v1.pdb	247	54.5
17761	tdark/AF-Q15270-F1-model_v1.pdb	248	53.9
17762	tdark/AF-Q15270-F1-model_v1.pdb	249	57.1
17763	tdark/AF-Q15270-F1-model_v1.pdb	250	48.7
17764	tdark/AF-Q15270-F1-model_v1.pdb	251	49.7
17765	tdark/AF-Q15270-F1-model_v1.pdb	252	54.7
17766	tdark/AF-Q15270-F1-model_v1.pdb	253	57.7
17767	tdark/AF-Q15270-F1-model_v1.pdb	254	54.4
17768	tdark/AF-Q15270-F1-model_v1.pdb	255	54.9
17769	tdark/AF-Q15270-F1-model_v1.pdb	256	58.6
17770	tdark/AF-Q15270-F1-model_v1.pdb	257	71.2
17771	tdark/AF-Q15270-F1-model_v1.pdb	258	78.7
17772	tdark/AF-Q15270-F1-model_v1.pdb	259	81.9
17773	tdark/AF-Q15270-F1-model_v1.pdb	260	84.4
17774	tdark/AF-Q15270-F1-model_v1.pdb	261	87.5
17775	tdark/AF-Q15270-F1-model_v1.pdb	262	89.6
17776	tdark/AF-Q15270-F1-model_v1.pdb	263	89.7
17777	tdark/AF-Q15270-F1-model_v1.pdb	264	95.2
17778	tdark/AF-Q15270-F1-model_v1.pdb	265	97.4
17779	tdark/AF-Q15270-F1-model_v1.pdb	266	98.2
17780	tdark/AF-Q15270-F1-model_v1.pdb	267	98.2
17781	tdark/AF-Q15270-F1-model_v1.pdb	268	98.3
17782	tdark/AF-Q15270-F1-model_v1.pdb	269	98.5
17783	tdark/AF-Q15270-F1-model_v1.pdb	270	98.4
17784	tdark/AF-Q15270-F1-model_v1.pdb	271	98.4
17785	tdark/AF-Q15270-F1-model_v1.pdb	272	98.3
17786	tdark/AF-Q15270-F1-model_v1.pdb	273	98.7
17787	tdark/AF-Q15270-F1-model_v1.pdb	274	98.5
17788	tdark/AF-Q15270-F1-model_v1.pdb	275	98.3
17789	tdark/AF-Q15270-F1-model_v1.pdb	276	98.2
17790	tdark/AF-Q15270-F1-model_v1.pdb	277	98.4
17791	tdark/AF-Q15270-F1-model_v1.pdb	278	97.4
17792	tdark/AF-Q15270-F1-model_v1.pdb	279	97.7
17793	tdark/AF-Q15270-F1-model_v1.pdb	280	97.5
17794	tdark/AF-Q15270-F1-model_v1.pdb	281	97.2
17795	tdark/AF-Q15270-F1-model_v1.pdb	282	98.3
17796	tdark/AF-Q15270-F1-model_v1.pdb	283	98.1
17797	tdark/AF-Q15270-F1-model_v1.pdb	284	98.0
17798	tdark/AF-Q15270-F1-model_v1.pdb	285	98.1
17799	tdark/AF-Q15270-F1-model_v1.pdb	286	98.0
17800	tdark/AF-Q15270-F1-model_v1.pdb	287	98.4
17801	tdark/AF-Q15270-F1-model_v1.pdb	288	98.5
17802	tdark/AF-Q15270-F1-model_v1.pdb	289	98.4
17803	tdark/AF-Q15270-F1-model_v1.pdb	290	98.4
17804	tdark/AF-Q15270-F1-model_v1.pdb	291	98.4
17805	tdark/AF-Q15270-F1-model_v1.pdb	292	98.5
17806	tdark/AF-Q15270-F1-model_v1.pdb	293	98.3
17807	tdark/AF-Q15270-F1-model_v1.pdb	294	98.1
17808	tdark/AF-Q15270-F1-model_v1.pdb	295	97.9
17809	tdark/AF-Q15270-F1-model_v1.pdb	296	98.0
17810	tdark/AF-Q15270-F1-model_v1.pdb	297	97.6
17811	tdark/AF-Q15270-F1-model_v1.pdb	298	98.1
17812	tdark/AF-Q15270-F1-model_v1.pdb	299	98.3
17813	tdark/AF-Q15270-F1-model_v1.pdb	300	97.9
17814	tdark/AF-Q15270-F1-model_v1.pdb	301	97.8
17815	tdark/AF-Q15270-F1-model_v1.pdb	302	98.4
17816	tdark/AF-Q15270-F1-model_v1.pdb	303	98.2
17817	tdark/AF-Q15270-F1-model_v1.pdb	304	98.2
17818	tdark/AF-Q15270-F1-model_v1.pdb	305	98.4
17819	tdark/AF-Q15270-F1-model_v1.pdb	306	98.6
17820	tdark/AF-Q15270-F1-model_v1.pdb	307	98.1
17821	tdark/AF-Q15270-F1-model_v1.pdb	308	98.1
17822	tdark/AF-Q15270-F1-model_v1.pdb	309	98.1
17823	tdark/AF-Q15270-F1-model_v1.pdb	310	97.6
17824	tdark/AF-Q15270-F1-model_v1.pdb	311	96.6
17825	tdark/AF-Q15270-F1-model_v1.pdb	312	96.3
17826	tdark/AF-Q15270-F1-model_v1.pdb	313	95.7
17827	tdark/AF-Q15270-F1-model_v1.pdb	314	94.4
17828	tdark/AF-Q15270-F1-model_v1.pdb	315	93.2
17829	tdark/AF-Q15270-F1-model_v1.pdb	316	91.2
17830	tdark/AF-Q15270-F1-model_v1.pdb	317	87.8
17831	tdark/AF-Q15270-F1-model_v1.pdb	318	77.0
17832	tdark/AF-Q15270-F1-model_v1.pdb	319	70.6
17833	tdark/AF-Q15270-F1-model_v1.pdb	320	65.8
17834	tdark/AF-Q15270-F1-model_v1.pdb	321	58.1
17835	tdark/AF-Q15270-F1-model_v1.pdb	322	55.0
17836	tdark/AF-Q15270-F1-model_v1.pdb	323	51.7
17837	tdark/AF-Q15270-F1-model_v1.pdb	324	54.8
17838	tdark/AF-Q15270-F1-model_v1.pdb	325	49.7
17839	tdark/AF-Q15270-F1-model_v1.pdb	326	48.1
17840	tdark/AF-Q15270-F1-model_v1.pdb	327	43.6
17841	tdark/AF-Q15270-F1-model_v1.pdb	328	39.1
17842	tdark/AF-Q15270-F1-model_v1.pdb	329	40.8
17843	tdark/AF-Q15270-F1-model_v1.pdb	330	40.1
17844	tdark/AF-Q15270-F1-model_v1.pdb	331	43.8
17845	tdark/AF-Q15270-F1-model_v1.pdb	332	52.5
17846	tdark/AF-Q15270-F1-model_v1.pdb	333	46.8
17847	tdark/AF-Q15270-F1-model_v1.pdb	334	54.4
17848	tdark/AF-Q15270-F1-model_v1.pdb	335	45.0
17849	tdark/AF-Q15270-F1-model_v1.pdb	336	45.8
17850	tdark/AF-Q15270-F1-model_v1.pdb	337	48.2
17851	tdark/AF-Q15270-F1-model_v1.pdb	338	50.9
17852	tdark/AF-Q15270-F1-model_v1.pdb	339	46.2
17853	tdark/AF-Q15270-F1-model_v1.pdb	340	51.8
17854	tdark/AF-Q15270-F1-model_v1.pdb	341	43.7
17855	tdark/AF-Q15270-F1-model_v1.pdb	342	53.0
17856	tdark/AF-Q15270-F1-model_v1.pdb	343	47.7
17857	tdark/AF-Q15270-F1-model_v1.pdb	344	46.9
17858	tdark/AF-Q15270-F1-model_v1.pdb	345	50.4
17859	tdark/AF-Q15270-F1-model_v1.pdb	346	62.1
17860	tdark/AF-Q15270-F1-model_v1.pdb	347	55.8
17861	tdark/AF-Q15270-F1-model_v1.pdb	348	58.1
17862	tdark/AF-Q15270-F1-model_v1.pdb	349	53.9
17863	tdark/AF-Q15270-F1-model_v1.pdb	350	54.0
17864	tdark/AF-Q15270-F1-model_v1.pdb	351	61.2
17865	tdark/AF-Q15270-F1-model_v1.pdb	352	53.1
17866	tdark/AF-Q15270-F1-model_v1.pdb	353	61.1
17867	tdark/AF-Q15270-F1-model_v1.pdb	354	73.3
17868	tdark/AF-Q15270-F1-model_v1.pdb	355	60.4
17869	tdark/AF-Q15270-F1-model_v1.pdb	356	50.9
17870	tdark/AF-Q15270-F1-model_v1.pdb	357	50.2
17871	tdark/AF-Q15270-F1-model_v1.pdb	358	54.5
17872	tdark/AF-Q15270-F1-model_v1.pdb	359	53.3
17873	tdark/AF-Q15270-F1-model_v1.pdb	360	47.7
17874	tdark/AF-Q15270-F1-model_v1.pdb	361	58.4
17875	tdark/AF-Q15270-F1-model_v1.pdb	362	53.9
17876	tdark/AF-Q15270-F1-model_v1.pdb	363	43.1
17877	tdark/AF-Q15270-F1-model_v1.pdb	364	55.3
17878	tdark/AF-Q15270-F1-model_v1.pdb	365	53.6
17879	tdark/AF-Q15270-F1-model_v1.pdb	366	52.6
17880	tdark/AF-Q15270-F1-model_v1.pdb	367	55.7
17881	tdark/AF-Q15270-F1-model_v1.pdb	368	58.5
17882	tdark/AF-Q15270-F1-model_v1.pdb	369	50.1
17883	tdark/AF-Q15270-F1-model_v1.pdb	370	55.8
17884	tdark/AF-Q15270-F1-model_v1.pdb	371	51.7
17885	tdark/AF-Q15270-F1-model_v1.pdb	372	54.5
17886	tdark/AF-Q15270-F1-model_v1.pdb	373	50.1
17887	tdark/AF-Q15270-F1-model_v1.pdb	374	49.3
17888	tdark/AF-Q15270-F1-model_v1.pdb	375	54.2
17889	tdark/AF-Q15270-F1-model_v1.pdb	376	44.7
17890	tdark/AF-Q15270-F1-model_v1.pdb	377	43.7
17891	tdark/AF-Q15270-F1-model_v1.pdb	378	43.1
17892	tdark/AF-Q15270-F1-model_v1.pdb	379	41.4
17893	tdark/AF-Q15270-F1-model_v1.pdb	380	43.6
17894	tdark/AF-Q15270-F1-model_v1.pdb	381	49.7
17895	tdark/AF-Q15270-F1-model_v1.pdb	382	51.6
17896	tdark/AF-Q15270-F1-model_v1.pdb	383	48.7
17897	tdark/AF-Q15270-F1-model_v1.pdb	384	48.5
17898	tdark/AF-Q15270-F1-model_v1.pdb	385	47.7
17899	tdark/AF-Q15270-F1-model_v1.pdb	386	47.9
17900	tdark/AF-Q15270-F1-model_v1.pdb	387	56.2
17901	tdark/AF-Q15270-F1-model_v1.pdb	388	56.5
17902	tdark/AF-Q15270-F1-model_v1.pdb	389	57.7
17903	tdark/AF-Q15270-F1-model_v1.pdb	390	58.6
17904	tdark/AF-Q15270-F1-model_v1.pdb	391	51.2
17905	tdark/AF-Q15270-F1-model_v1.pdb	392	53.3
17906	tdark/AF-Q15270-F1-model_v1.pdb	393	59.0
17907	tdark/AF-Q15270-F1-model_v1.pdb	394	58.6
17908	tdark/AF-Q15270-F1-model_v1.pdb	395	55.5
17909	tdark/AF-Q15270-F1-model_v1.pdb	396	49.4
17910	tdark/AF-Q15270-F1-model_v1.pdb	397	45.2
17911	tdark/AF-Q15270-F1-model_v1.pdb	398	48.1
17912	tdark/AF-Q15270-F1-model_v1.pdb	399	46.9
17913	tdark/AF-Q15270-F1-model_v1.pdb	400	55.1
17914	tdark/AF-Q15270-F1-model_v1.pdb	401	54.4
17915	tdark/AF-Q15270-F1-model_v1.pdb	402	49.9
17916	tdark/AF-Q15270-F1-model_v1.pdb	403	61.3
17917	tdark/AF-Q15270-F1-model_v1.pdb	404	48.4
17918	tdark/AF-Q15270-F1-model_v1.pdb	405	46.7
17919	tdark/AF-Q15270-F1-model_v1.pdb	406	61.8
17920	tdark/AF-Q15270-F1-model_v1.pdb	407	66.3
17921	tdark/AF-Q15270-F1-model_v1.pdb	408	76.4
17922	tdark/AF-Q15270-F1-model_v1.pdb	409	49.3
17923	tdark/AF-Q15270-F1-model_v1.pdb	410	58.1
17924	tdark/AF-Q8TBF8-F1-model_v1.pdb	0	36.4
17925	tdark/AF-Q8TBF8-F1-model_v1.pdb	1	41.1
17926	tdark/AF-Q8TBF8-F1-model_v1.pdb	2	43.3
17927	tdark/AF-Q8TBF8-F1-model_v1.pdb	3	40.1
17928	tdark/AF-Q8TBF8-F1-model_v1.pdb	4	43.1
17929	tdark/AF-Q8TBF8-F1-model_v1.pdb	5	36.5
17930	tdark/AF-Q8TBF8-F1-model_v1.pdb	6	39.4
17931	tdark/AF-Q8TBF8-F1-model_v1.pdb	7	37.4
17932	tdark/AF-Q8TBF8-F1-model_v1.pdb	8	36.4
17933	tdark/AF-Q8TBF8-F1-model_v1.pdb	9	38.7
17934	tdark/AF-Q8TBF8-F1-model_v1.pdb	10	33.2
17935	tdark/AF-Q8TBF8-F1-model_v1.pdb	11	37.0
17936	tdark/AF-Q8TBF8-F1-model_v1.pdb	12	35.9
17937	tdark/AF-Q8TBF8-F1-model_v1.pdb	13	34.1
17938	tdark/AF-Q8TBF8-F1-model_v1.pdb	14	38.6
17939	tdark/AF-Q8TBF8-F1-model_v1.pdb	15	31.9
17940	tdark/AF-Q8TBF8-F1-model_v1.pdb	16	37.9
17941	tdark/AF-Q8TBF8-F1-model_v1.pdb	17	30.2
17942	tdark/AF-Q8TBF8-F1-model_v1.pdb	18	36.1
17943	tdark/AF-Q8TBF8-F1-model_v1.pdb	19	35.7
17944	tdark/AF-Q8TBF8-F1-model_v1.pdb	20	30.9
17945	tdark/AF-Q8TBF8-F1-model_v1.pdb	21	35.4
17946	tdark/AF-Q8TBF8-F1-model_v1.pdb	22	34.3
17947	tdark/AF-Q8TBF8-F1-model_v1.pdb	23	32.5
17948	tdark/AF-Q8TBF8-F1-model_v1.pdb	24	37.8
17949	tdark/AF-Q8TBF8-F1-model_v1.pdb	25	40.6
17950	tdark/AF-Q8TBF8-F1-model_v1.pdb	26	41.0
17951	tdark/AF-Q8TBF8-F1-model_v1.pdb	27	50.7
17952	tdark/AF-Q8TBF8-F1-model_v1.pdb	28	51.9
17953	tdark/AF-Q8TBF8-F1-model_v1.pdb	29	57.5
17954	tdark/AF-Q8TBF8-F1-model_v1.pdb	30	56.4
17955	tdark/AF-Q8TBF8-F1-model_v1.pdb	31	59.9
17956	tdark/AF-Q8TBF8-F1-model_v1.pdb	32	62.0
17957	tdark/AF-Q8TBF8-F1-model_v1.pdb	33	71.9
17958	tdark/AF-Q8TBF8-F1-model_v1.pdb	34	71.2
17959	tdark/AF-Q8TBF8-F1-model_v1.pdb	35	76.1
17960	tdark/AF-Q8TBF8-F1-model_v1.pdb	36	76.6
17961	tdark/AF-Q8TBF8-F1-model_v1.pdb	37	77.5
17962	tdark/AF-Q8TBF8-F1-model_v1.pdb	38	77.7
17963	tdark/AF-Q8TBF8-F1-model_v1.pdb	39	78.9
17964	tdark/AF-Q8TBF8-F1-model_v1.pdb	40	80.1
17965	tdark/AF-Q8TBF8-F1-model_v1.pdb	41	76.4
17966	tdark/AF-Q8TBF8-F1-model_v1.pdb	42	80.9
17967	tdark/AF-Q8TBF8-F1-model_v1.pdb	43	78.4
17968	tdark/AF-Q8TBF8-F1-model_v1.pdb	44	78.1
17969	tdark/AF-Q8TBF8-F1-model_v1.pdb	45	80.0
17970	tdark/AF-Q8TBF8-F1-model_v1.pdb	46	81.4
17971	tdark/AF-Q8TBF8-F1-model_v1.pdb	47	85.2
17972	tdark/AF-Q8TBF8-F1-model_v1.pdb	48	82.0
17973	tdark/AF-Q8TBF8-F1-model_v1.pdb	49	83.9
17974	tdark/AF-Q8TBF8-F1-model_v1.pdb	50	83.4
17975	tdark/AF-Q8TBF8-F1-model_v1.pdb	51	85.1
17976	tdark/AF-Q8TBF8-F1-model_v1.pdb	52	81.4
17977	tdark/AF-Q8TBF8-F1-model_v1.pdb	53	83.8
17978	tdark/AF-Q8TBF8-F1-model_v1.pdb	54	86.4
17979	tdark/AF-Q8TBF8-F1-model_v1.pdb	55	85.9
17980	tdark/AF-Q8TBF8-F1-model_v1.pdb	56	82.1
17981	tdark/AF-Q8TBF8-F1-model_v1.pdb	57	80.1
17982	tdark/AF-Q8TBF8-F1-model_v1.pdb	58	79.3
17983	tdark/AF-Q8TBF8-F1-model_v1.pdb	59	72.7
17984	tdark/AF-Q8TBF8-F1-model_v1.pdb	60	68.8
17985	tdark/AF-Q8TBF8-F1-model_v1.pdb	61	65.8
17986	tdark/AF-Q8TBF8-F1-model_v1.pdb	62	63.9
17987	tdark/AF-Q8TBF8-F1-model_v1.pdb	63	59.7
17988	tdark/AF-Q8TBF8-F1-model_v1.pdb	64	56.4
17989	tdark/AF-Q8TBF8-F1-model_v1.pdb	65	55.9
17990	tdark/AF-Q8TBF8-F1-model_v1.pdb	66	55.1
17991	tdark/AF-Q8TBF8-F1-model_v1.pdb	67	54.4
17992	tdark/AF-Q8TBF8-F1-model_v1.pdb	68	57.6
17993	tdark/AF-Q8TBF8-F1-model_v1.pdb	69	60.9
17994	tdark/AF-Q8TBF8-F1-model_v1.pdb	70	65.7
17995	tdark/AF-Q8TBF8-F1-model_v1.pdb	71	75.3
17996	tdark/AF-Q8TBF8-F1-model_v1.pdb	72	77.1
17997	tdark/AF-Q8TBF8-F1-model_v1.pdb	73	78.3
17998	tdark/AF-Q8TBF8-F1-model_v1.pdb	74	82.0
17999	tdark/AF-Q8TBF8-F1-model_v1.pdb	75	83.4
18000	tdark/AF-Q8TBF8-F1-model_v1.pdb	76	84.1
18001	tdark/AF-Q8TBF8-F1-model_v1.pdb	77	86.7
18002	tdark/AF-Q8TBF8-F1-model_v1.pdb	78	91.4
18003	tdark/AF-Q8TBF8-F1-model_v1.pdb	79	91.6
18004	tdark/AF-Q8TBF8-F1-model_v1.pdb	80	93.8
18005	tdark/AF-Q8TBF8-F1-model_v1.pdb	81	94.9
18006	tdark/AF-Q8TBF8-F1-model_v1.pdb	82	95.7
18007	tdark/AF-Q8TBF8-F1-model_v1.pdb	83	94.9
18008	tdark/AF-Q8TBF8-F1-model_v1.pdb	84	96.7
18009	tdark/AF-Q8TBF8-F1-model_v1.pdb	85	97.1
18010	tdark/AF-Q8TBF8-F1-model_v1.pdb	86	95.3
18011	tdark/AF-Q8TBF8-F1-model_v1.pdb	87	96.6
18012	tdark/AF-Q8TBF8-F1-model_v1.pdb	88	97.5
18013	tdark/AF-Q8TBF8-F1-model_v1.pdb	89	97.8
18014	tdark/AF-Q8TBF8-F1-model_v1.pdb	90	97.0
18015	tdark/AF-Q8TBF8-F1-model_v1.pdb	91	97.7
18016	tdark/AF-Q8TBF8-F1-model_v1.pdb	92	98.0
18017	tdark/AF-Q8TBF8-F1-model_v1.pdb	93	97.7
18018	tdark/AF-Q8TBF8-F1-model_v1.pdb	94	97.8
18019	tdark/AF-Q8TBF8-F1-model_v1.pdb	95	98.2
18020	tdark/AF-Q8TBF8-F1-model_v1.pdb	96	98.1
18021	tdark/AF-Q8TBF8-F1-model_v1.pdb	97	98.0
18022	tdark/AF-Q8TBF8-F1-model_v1.pdb	98	97.9
18023	tdark/AF-Q8TBF8-F1-model_v1.pdb	99	98.3
18024	tdark/AF-Q8TBF8-F1-model_v1.pdb	100	98.0
18025	tdark/AF-Q8TBF8-F1-model_v1.pdb	101	97.9
18026	tdark/AF-Q8TBF8-F1-model_v1.pdb	102	97.9
18027	tdark/AF-Q8TBF8-F1-model_v1.pdb	103	98.0
18028	tdark/AF-Q8TBF8-F1-model_v1.pdb	104	97.6
18029	tdark/AF-Q8TBF8-F1-model_v1.pdb	105	97.5
18030	tdark/AF-Q8TBF8-F1-model_v1.pdb	106	97.4
18031	tdark/AF-Q8TBF8-F1-model_v1.pdb	107	97.6
18032	tdark/AF-Q8TBF8-F1-model_v1.pdb	108	97.0
18033	tdark/AF-Q8TBF8-F1-model_v1.pdb	109	97.3
18034	tdark/AF-Q8TBF8-F1-model_v1.pdb	110	97.3
18035	tdark/AF-Q8TBF8-F1-model_v1.pdb	111	96.6
18036	tdark/AF-Q8TBF8-F1-model_v1.pdb	112	96.6
18037	tdark/AF-Q8TBF8-F1-model_v1.pdb	113	97.2
18038	tdark/AF-Q8TBF8-F1-model_v1.pdb	114	97.4
18039	tdark/AF-Q8TBF8-F1-model_v1.pdb	115	97.2
18040	tdark/AF-Q8TBF8-F1-model_v1.pdb	116	98.0
18041	tdark/AF-Q8TBF8-F1-model_v1.pdb	117	97.7
18042	tdark/AF-Q8TBF8-F1-model_v1.pdb	118	97.8
18043	tdark/AF-Q8TBF8-F1-model_v1.pdb	119	97.9
18044	tdark/AF-Q8TBF8-F1-model_v1.pdb	120	97.8
18045	tdark/AF-Q8TBF8-F1-model_v1.pdb	121	98.1
18046	tdark/AF-Q8TBF8-F1-model_v1.pdb	122	97.6
18047	tdark/AF-Q8TBF8-F1-model_v1.pdb	123	97.5
18048	tdark/AF-Q8TBF8-F1-model_v1.pdb	124	97.5
18049	tdark/AF-Q8TBF8-F1-model_v1.pdb	125	97.5
18050	tdark/AF-Q8TBF8-F1-model_v1.pdb	126	96.8
18051	tdark/AF-Q8TBF8-F1-model_v1.pdb	127	97.4
18052	tdark/AF-Q8TBF8-F1-model_v1.pdb	128	98.1
18053	tdark/AF-Q8TBF8-F1-model_v1.pdb	129	97.7
18054	tdark/AF-Q8TBF8-F1-model_v1.pdb	130	97.7
18055	tdark/AF-Q8TBF8-F1-model_v1.pdb	131	98.5
18056	tdark/AF-Q8TBF8-F1-model_v1.pdb	132	98.4
18057	tdark/AF-Q8TBF8-F1-model_v1.pdb	133	98.4
18058	tdark/AF-Q8TBF8-F1-model_v1.pdb	134	98.6
18059	tdark/AF-Q8TBF8-F1-model_v1.pdb	135	98.7
18060	tdark/AF-Q8TBF8-F1-model_v1.pdb	136	98.6
18061	tdark/AF-Q8TBF8-F1-model_v1.pdb	137	98.6
18062	tdark/AF-Q8TBF8-F1-model_v1.pdb	138	98.6
18063	tdark/AF-Q8TBF8-F1-model_v1.pdb	139	98.6
18064	tdark/AF-Q8TBF8-F1-model_v1.pdb	140	98.7
18065	tdark/AF-Q8TBF8-F1-model_v1.pdb	141	98.7
18066	tdark/AF-Q8TBF8-F1-model_v1.pdb	142	98.7
18067	tdark/AF-Q8TBF8-F1-model_v1.pdb	143	98.6
18068	tdark/AF-Q8TBF8-F1-model_v1.pdb	144	98.7
18069	tdark/AF-Q8TBF8-F1-model_v1.pdb	145	98.8
18070	tdark/AF-Q8TBF8-F1-model_v1.pdb	146	98.7
18071	tdark/AF-Q8TBF8-F1-model_v1.pdb	147	98.7
18072	tdark/AF-Q8TBF8-F1-model_v1.pdb	148	98.7
18073	tdark/AF-Q8TBF8-F1-model_v1.pdb	149	98.7
18074	tdark/AF-Q8TBF8-F1-model_v1.pdb	150	98.7
18075	tdark/AF-Q8TBF8-F1-model_v1.pdb	151	98.7
18076	tdark/AF-Q8TBF8-F1-model_v1.pdb	152	98.8
18077	tdark/AF-Q8TBF8-F1-model_v1.pdb	153	98.8
18078	tdark/AF-Q8TBF8-F1-model_v1.pdb	154	98.7
18079	tdark/AF-Q8TBF8-F1-model_v1.pdb	155	98.7
18080	tdark/AF-Q8TBF8-F1-model_v1.pdb	156	98.8
18081	tdark/AF-Q8TBF8-F1-model_v1.pdb	157	98.7
18082	tdark/AF-Q8TBF8-F1-model_v1.pdb	158	98.7
18083	tdark/AF-Q8TBF8-F1-model_v1.pdb	159	98.7
18084	tdark/AF-Q8TBF8-F1-model_v1.pdb	160	98.6
18085	tdark/AF-Q8TBF8-F1-model_v1.pdb	161	98.6
18086	tdark/AF-Q8TBF8-F1-model_v1.pdb	162	98.7
18087	tdark/AF-Q8TBF8-F1-model_v1.pdb	163	98.7
18088	tdark/AF-Q8TBF8-F1-model_v1.pdb	164	98.7
18089	tdark/AF-Q8TBF8-F1-model_v1.pdb	165	98.6
18090	tdark/AF-Q8TBF8-F1-model_v1.pdb	166	98.7
18091	tdark/AF-Q8TBF8-F1-model_v1.pdb	167	98.7
18092	tdark/AF-Q8TBF8-F1-model_v1.pdb	168	98.7
18093	tdark/AF-Q8TBF8-F1-model_v1.pdb	169	98.7
18094	tdark/AF-Q8TBF8-F1-model_v1.pdb	170	98.7
18095	tdark/AF-Q8TBF8-F1-model_v1.pdb	171	98.7
18096	tdark/AF-Q8TBF8-F1-model_v1.pdb	172	98.6
18097	tdark/AF-Q8TBF8-F1-model_v1.pdb	173	98.7
18098	tdark/AF-Q8TBF8-F1-model_v1.pdb	174	98.7
18099	tdark/AF-Q8TBF8-F1-model_v1.pdb	175	98.6
18100	tdark/AF-Q8TBF8-F1-model_v1.pdb	176	98.6
18101	tdark/AF-Q8TBF8-F1-model_v1.pdb	177	98.7
18102	tdark/AF-Q8TBF8-F1-model_v1.pdb	178	98.5
18103	tdark/AF-Q8TBF8-F1-model_v1.pdb	179	98.6
18104	tdark/AF-Q8TBF8-F1-model_v1.pdb	180	98.7
18105	tdark/AF-Q8TBF8-F1-model_v1.pdb	181	98.7
18106	tdark/AF-Q8TBF8-F1-model_v1.pdb	182	98.6
18107	tdark/AF-Q8TBF8-F1-model_v1.pdb	183	98.6
18108	tdark/AF-Q8TBF8-F1-model_v1.pdb	184	98.7
18109	tdark/AF-Q8TBF8-F1-model_v1.pdb	185	98.6
18110	tdark/AF-Q8TBF8-F1-model_v1.pdb	186	98.6
18111	tdark/AF-Q8TBF8-F1-model_v1.pdb	187	98.6
18112	tdark/AF-Q8TBF8-F1-model_v1.pdb	188	98.6
18113	tdark/AF-Q8TBF8-F1-model_v1.pdb	189	98.5
18114	tdark/AF-Q8TBF8-F1-model_v1.pdb	190	98.5
18115	tdark/AF-Q8TBF8-F1-model_v1.pdb	191	98.6
18116	tdark/AF-Q8TBF8-F1-model_v1.pdb	192	98.6
18117	tdark/AF-Q8TBF8-F1-model_v1.pdb	193	98.4
18118	tdark/AF-Q8TBF8-F1-model_v1.pdb	194	98.4
18119	tdark/AF-Q8TBF8-F1-model_v1.pdb	195	98.3
18120	tdark/AF-Q8TBF8-F1-model_v1.pdb	196	98.5
18121	tdark/AF-Q8TBF8-F1-model_v1.pdb	197	98.0
18122	tdark/AF-Q8TBF8-F1-model_v1.pdb	198	98.2
18123	tdark/AF-Q8TBF8-F1-model_v1.pdb	199	98.3
18124	tdark/AF-Q8TBF8-F1-model_v1.pdb	200	98.4
18125	tdark/AF-Q8TBF8-F1-model_v1.pdb	201	97.8
18126	tdark/AF-Q8TBF8-F1-model_v1.pdb	202	98.1
18127	tdark/AF-Q8TBF8-F1-model_v1.pdb	203	98.1
18128	tdark/AF-Q8TBF8-F1-model_v1.pdb	204	98.0
18129	tdark/AF-Q8TBF8-F1-model_v1.pdb	205	98.0
18130	tdark/AF-Q8TBF8-F1-model_v1.pdb	206	97.8
18131	tdark/AF-Q8TBF8-F1-model_v1.pdb	207	98.5
18132	tdark/AF-Q8TBF8-F1-model_v1.pdb	208	98.4
18133	tdark/AF-Q8TBF8-F1-model_v1.pdb	209	98.3
18134	tdark/AF-Q8TBF8-F1-model_v1.pdb	210	98.5
18135	tdark/AF-Q8TBF8-F1-model_v1.pdb	211	98.4
18136	tdark/AF-Q8TBF8-F1-model_v1.pdb	212	98.3
18137	tdark/AF-Q8TBF8-F1-model_v1.pdb	213	98.2
18138	tdark/AF-Q8TBF8-F1-model_v1.pdb	214	98.5
18139	tdark/AF-Q8TBF8-F1-model_v1.pdb	215	98.3
18140	tdark/AF-Q8TBF8-F1-model_v1.pdb	216	98.5
18141	tdark/AF-Q8TBF8-F1-model_v1.pdb	217	98.5
18142	tdark/AF-Q8TBF8-F1-model_v1.pdb	218	98.5
18143	tdark/AF-Q8TBF8-F1-model_v1.pdb	219	98.3
18144	tdark/AF-Q8TBF8-F1-model_v1.pdb	220	98.5
18145	tdark/AF-Q8TBF8-F1-model_v1.pdb	221	98.6
18146	tdark/AF-Q8TBF8-F1-model_v1.pdb	222	98.4
18147	tdark/AF-Q8TBF8-F1-model_v1.pdb	223	98.4
18148	tdark/AF-Q8TBF8-F1-model_v1.pdb	224	98.5
18149	tdark/AF-Q8TBF8-F1-model_v1.pdb	225	98.5
18150	tdark/AF-Q8TBF8-F1-model_v1.pdb	226	98.4
18151	tdark/AF-Q8TBF8-F1-model_v1.pdb	227	98.5
18152	tdark/AF-Q8TBF8-F1-model_v1.pdb	228	98.6
18153	tdark/AF-Q8TBF8-F1-model_v1.pdb	229	98.4
18154	tdark/AF-Q8TBF8-F1-model_v1.pdb	230	98.3
18155	tdark/AF-Q8TBF8-F1-model_v1.pdb	231	98.5
18156	tdark/AF-Q8TBF8-F1-model_v1.pdb	232	98.4
18157	tdark/AF-Q8TBF8-F1-model_v1.pdb	233	98.3
18158	tdark/AF-Q8TBF8-F1-model_v1.pdb	234	98.3
18159	tdark/AF-Q8TBF8-F1-model_v1.pdb	235	98.5
18160	tdark/AF-Q8TBF8-F1-model_v1.pdb	236	98.3
18161	tdark/AF-Q8TBF8-F1-model_v1.pdb	237	98.1
18162	tdark/AF-Q8TBF8-F1-model_v1.pdb	238	98.2
18163	tdark/AF-Q8TBF8-F1-model_v1.pdb	239	98.1
18164	tdark/AF-Q8TBF8-F1-model_v1.pdb	240	98.2
18165	tdark/AF-Q8TBF8-F1-model_v1.pdb	241	98.0
18166	tdark/AF-Q8TBF8-F1-model_v1.pdb	242	98.2
18167	tdark/AF-Q8TBF8-F1-model_v1.pdb	243	98.2
18168	tdark/AF-Q8TBF8-F1-model_v1.pdb	244	97.7
18169	tdark/AF-Q8TBF8-F1-model_v1.pdb	245	97.8
18170	tdark/AF-Q8TBF8-F1-model_v1.pdb	246	97.5
18171	tdark/AF-Q8TBF8-F1-model_v1.pdb	247	97.8
18172	tdark/AF-Q8TBF8-F1-model_v1.pdb	248	97.0
18173	tdark/AF-Q8TBF8-F1-model_v1.pdb	249	97.2
18174	tdark/AF-Q8TBF8-F1-model_v1.pdb	250	97.8
18175	tdark/AF-Q8TBF8-F1-model_v1.pdb	251	96.8
18176	tdark/AF-Q8TBF8-F1-model_v1.pdb	252	96.9
18177	tdark/AF-Q8TBF8-F1-model_v1.pdb	253	96.9
18178	tdark/AF-Q8TBF8-F1-model_v1.pdb	254	96.7
18179	tdark/AF-Q8TBF8-F1-model_v1.pdb	255	96.3
18180	tdark/AF-Q8TBF8-F1-model_v1.pdb	256	96.5
18181	tdark/AF-Q8TBF8-F1-model_v1.pdb	257	96.4
18182	tdark/AF-Q8TBF8-F1-model_v1.pdb	258	95.4
18183	tdark/AF-Q8TBF8-F1-model_v1.pdb	259	94.2
18184	tdark/AF-Q8TBF8-F1-model_v1.pdb	260	94.8
18185	tdark/AF-Q8TBF8-F1-model_v1.pdb	261	94.4
18186	tdark/AF-Q8TBF8-F1-model_v1.pdb	262	93.1
18187	tdark/AF-Q8TBF8-F1-model_v1.pdb	263	93.2
18188	tdark/AF-Q8TBF8-F1-model_v1.pdb	264	92.8
18189	tdark/AF-Q8TBF8-F1-model_v1.pdb	265	93.7
18190	tdark/AF-Q8TBF8-F1-model_v1.pdb	266	92.6
18191	tdark/AF-Q8TBF8-F1-model_v1.pdb	267	94.2
18192	tdark/AF-Q8TBF8-F1-model_v1.pdb	268	92.2
18193	tdark/AF-Q8TBF8-F1-model_v1.pdb	269	92.7
18194	tdark/AF-Q8TBF8-F1-model_v1.pdb	270	92.1
18195	tdark/AF-Q8TBF8-F1-model_v1.pdb	271	93.4
18196	tdark/AF-Q8TBF8-F1-model_v1.pdb	272	91.8
18197	tdark/AF-Q8TBF8-F1-model_v1.pdb	273	90.1
18198	tdark/AF-Q8TBF8-F1-model_v1.pdb	274	93.3
18199	tdark/AF-Q8TBF8-F1-model_v1.pdb	275	91.0
18200	tdark/AF-Q8TBF8-F1-model_v1.pdb	276	89.2
18201	tdark/AF-Q8TBF8-F1-model_v1.pdb	277	87.7
18202	tdark/AF-Q8TBF8-F1-model_v1.pdb	278	89.5
18203	tdark/AF-Q8TBF8-F1-model_v1.pdb	279	85.6
18204	tdark/AF-Q8TBF8-F1-model_v1.pdb	280	84.4
18205	tdark/AF-Q8TBF8-F1-model_v1.pdb	281	83.4
18206	tdark/AF-Q8TBF8-F1-model_v1.pdb	282	82.2
18207	tdark/AF-Q8TBF8-F1-model_v1.pdb	283	77.8
18208	tdark/AF-Q8TBF8-F1-model_v1.pdb	284	76.6
18209	tdark/AF-Q8TBF8-F1-model_v1.pdb	285	73.1
18210	tdark/AF-Q8TBF8-F1-model_v1.pdb	286	71.5
18211	tdark/AF-Q8TBF8-F1-model_v1.pdb	287	66.9
18212	tdark/AF-Q8TBF8-F1-model_v1.pdb	288	62.2
18213	tdark/AF-Q8TBF8-F1-model_v1.pdb	289	60.9
18214	tdark/AF-Q8TBF8-F1-model_v1.pdb	290	59.3
18215	tdark/AF-Q8TBF8-F1-model_v1.pdb	291	58.7
18216	tdark/AF-Q8TBF8-F1-model_v1.pdb	292	56.7
18217	tdark/AF-Q8TBF8-F1-model_v1.pdb	293	55.7
18218	tdark/AF-Q8TBF8-F1-model_v1.pdb	294	57.2
18219	tdark/AF-Q8TBF8-F1-model_v1.pdb	295	59.6
18220	tdark/AF-Q8TBF8-F1-model_v1.pdb	296	60.5
18221	tdark/AF-Q8TBF8-F1-model_v1.pdb	297	57.1
18222	tdark/AF-Q8TBF8-F1-model_v1.pdb	298	62.4
18223	tdark/AF-Q8TBF8-F1-model_v1.pdb	299	62.1
18224	tdark/AF-Q8TBF8-F1-model_v1.pdb	300	63.7
18225	tdark/AF-Q8TBF8-F1-model_v1.pdb	301	70.5
18226	tdark/AF-Q8TBF8-F1-model_v1.pdb	302	66.6
18227	tdark/AF-Q8TBF8-F1-model_v1.pdb	303	68.6
18228	tdark/AF-Q8TBF8-F1-model_v1.pdb	304	69.7
18229	tdark/AF-Q8TBF8-F1-model_v1.pdb	305	78.2
18230	tdark/AF-Q8TBF8-F1-model_v1.pdb	306	74.7
18231	tdark/AF-Q8TBF8-F1-model_v1.pdb	307	75.4
18232	tdark/AF-Q8TBF8-F1-model_v1.pdb	308	76.3
18233	tdark/AF-Q8TBF8-F1-model_v1.pdb	309	75.6
18234	tdark/AF-Q8TBF8-F1-model_v1.pdb	310	74.2
18235	tdark/AF-Q8TBF8-F1-model_v1.pdb	311	77.2
18236	tdark/AF-Q8TBF8-F1-model_v1.pdb	312	76.3
18237	tdark/AF-Q8TBF8-F1-model_v1.pdb	313	77.1
18238	tdark/AF-Q8TBF8-F1-model_v1.pdb	314	79.0
18239	tdark/AF-Q8TBF8-F1-model_v1.pdb	315	76.1
18240	tdark/AF-Q8TBF8-F1-model_v1.pdb	316	75.9
18241	tdark/AF-Q8TBF8-F1-model_v1.pdb	317	77.3
18242	tdark/AF-Q8TBF8-F1-model_v1.pdb	318	77.0
18243	tdark/AF-Q8TBF8-F1-model_v1.pdb	319	75.5
18244	tdark/AF-Q8TBF8-F1-model_v1.pdb	320	76.1
18245	tdark/AF-Q8TBF8-F1-model_v1.pdb	321	75.5
18246	tdark/AF-Q8TBF8-F1-model_v1.pdb	322	74.4
18247	tdark/AF-Q8TBF8-F1-model_v1.pdb	323	72.6
18248	tdark/AF-Q8TBF8-F1-model_v1.pdb	324	76.2
18249	tdark/AF-Q8TBF8-F1-model_v1.pdb	325	77.2
18250	tdark/AF-Q8TBF8-F1-model_v1.pdb	326	73.6
18251	tdark/AF-Q8TBF8-F1-model_v1.pdb	327	69.2
18252	tdark/AF-Q8TBF8-F1-model_v1.pdb	328	74.7
18253	tdark/AF-Q8TBF8-F1-model_v1.pdb	329	74.6
18254	tdark/AF-Q8TBF8-F1-model_v1.pdb	330	72.4
18255	tdark/AF-Q8TBF8-F1-model_v1.pdb	331	71.9
18256	tdark/AF-Q8TBF8-F1-model_v1.pdb	332	67.0
18257	tdark/AF-Q8TBF8-F1-model_v1.pdb	333	68.0
18258	tdark/AF-Q8TBF8-F1-model_v1.pdb	334	69.3
18259	tdark/AF-Q8TBF8-F1-model_v1.pdb	335	68.7
18260	tdark/AF-Q8TBF8-F1-model_v1.pdb	336	69.6
18261	tdark/AF-Q8TBF8-F1-model_v1.pdb	337	70.3
18262	tdark/AF-Q8TBF8-F1-model_v1.pdb	338	66.8
18263	tdark/AF-Q8TBF8-F1-model_v1.pdb	339	68.5
18264	tdark/AF-Q8TBF8-F1-model_v1.pdb	340	70.3
18265	tdark/AF-Q8TBF8-F1-model_v1.pdb	341	73.4
18266	tdark/AF-Q8TBF8-F1-model_v1.pdb	342	68.9
18267	tdark/AF-Q8TBF8-F1-model_v1.pdb	343	71.3
18268	tdark/AF-Q8TBF8-F1-model_v1.pdb	344	71.5
18269	tdark/AF-Q8TBF8-F1-model_v1.pdb	345	71.6
18270	tdark/AF-Q8TBF8-F1-model_v1.pdb	346	72.4
18271	tdark/AF-Q8TBF8-F1-model_v1.pdb	347	71.7
18272	tdark/AF-Q8TBF8-F1-model_v1.pdb	348	72.2
18273	tdark/AF-Q8TBF8-F1-model_v1.pdb	349	68.3
18274	tdark/AF-Q8TBF8-F1-model_v1.pdb	350	65.6
18275	tdark/AF-Q8TBF8-F1-model_v1.pdb	351	67.9
18276	tdark/AF-Q8TBF8-F1-model_v1.pdb	352	65.7
18277	tdark/AF-Q8TBF8-F1-model_v1.pdb	353	61.5
18278	tdark/AF-Q8TBF8-F1-model_v1.pdb	354	62.9
18279	tdark/AF-Q8TBF8-F1-model_v1.pdb	355	61.3
18280	tdark/AF-Q8TBF8-F1-model_v1.pdb	356	57.6
18281	tdark/AF-Q8TBF8-F1-model_v1.pdb	357	55.8
18282	tdark/AF-Q8TBF8-F1-model_v1.pdb	358	52.0
18283	tdark/AF-Q8TBF8-F1-model_v1.pdb	359	54.1
18284	tdark/AF-Q8TBF8-F1-model_v1.pdb	360	53.9
18285	tdark/AF-Q8TBF8-F1-model_v1.pdb	361	47.8
18286	tdark/AF-Q8TBF8-F1-model_v1.pdb	362	41.5
18287	tdark/AF-Q8TBF8-F1-model_v1.pdb	363	43.1
18288	tdark/AF-Q8TBF8-F1-model_v1.pdb	364	34.6
18289	tdark/AF-Q8TBF8-F1-model_v1.pdb	365	34.9
18290	tdark/AF-Q8TBF8-F1-model_v1.pdb	366	47.0
18291	tdark/AF-Q8TBF8-F1-model_v1.pdb	367	41.0
18292	tdark/AF-A0A5B7-F1-model_v1.pdb	0	62.7
18293	tdark/AF-A0A5B7-F1-model_v1.pdb	1	66.7
18294	tdark/AF-A0A5B7-F1-model_v1.pdb	2	69.9
18295	tdark/AF-A0A5B7-F1-model_v1.pdb	3	67.1
18296	tdark/AF-A0A5B7-F1-model_v1.pdb	4	64.1
18297	tdark/AF-A0A5B7-F1-model_v1.pdb	5	65.6
18298	tdark/AF-A0A5B7-F1-model_v1.pdb	6	64.3
18299	tdark/AF-A0A5B7-F1-model_v1.pdb	7	63.6
18300	tdark/AF-A0A5B7-F1-model_v1.pdb	8	62.7
18301	tdark/AF-A0A5B7-F1-model_v1.pdb	9	62.7
18302	tdark/AF-A0A5B7-F1-model_v1.pdb	10	62.7
18303	tdark/AF-A0A5B7-F1-model_v1.pdb	11	63.8
18304	tdark/AF-A0A5B7-F1-model_v1.pdb	12	68.1
18305	tdark/AF-A0A5B7-F1-model_v1.pdb	13	67.1
18306	tdark/AF-A0A5B7-F1-model_v1.pdb	14	68.4
18307	tdark/AF-A0A5B7-F1-model_v1.pdb	15	80.3
18308	tdark/AF-A0A5B7-F1-model_v1.pdb	16	88.6
18309	tdark/AF-A0A5B7-F1-model_v1.pdb	17	95.2
18310	tdark/AF-A0A5B7-F1-model_v1.pdb	18	97.0
18311	tdark/AF-A0A5B7-F1-model_v1.pdb	19	98.0
18312	tdark/AF-A0A5B7-F1-model_v1.pdb	20	98.5
18313	tdark/AF-A0A5B7-F1-model_v1.pdb	21	98.5
18314	tdark/AF-A0A5B7-F1-model_v1.pdb	22	98.3
18315	tdark/AF-A0A5B7-F1-model_v1.pdb	23	97.0
18316	tdark/AF-A0A5B7-F1-model_v1.pdb	24	97.1
18317	tdark/AF-A0A5B7-F1-model_v1.pdb	25	97.0
18318	tdark/AF-A0A5B7-F1-model_v1.pdb	26	96.6
18319	tdark/AF-A0A5B7-F1-model_v1.pdb	27	95.3
18320	tdark/AF-A0A5B7-F1-model_v1.pdb	28	96.8
18321	tdark/AF-A0A5B7-F1-model_v1.pdb	29	97.9
18322	tdark/AF-A0A5B7-F1-model_v1.pdb	30	98.1
18323	tdark/AF-A0A5B7-F1-model_v1.pdb	31	98.2
18324	tdark/AF-A0A5B7-F1-model_v1.pdb	32	98.2
18325	tdark/AF-A0A5B7-F1-model_v1.pdb	33	98.3
18326	tdark/AF-A0A5B7-F1-model_v1.pdb	34	98.7
18327	tdark/AF-A0A5B7-F1-model_v1.pdb	35	98.8
18328	tdark/AF-A0A5B7-F1-model_v1.pdb	36	98.8
18329	tdark/AF-A0A5B7-F1-model_v1.pdb	37	98.6
18330	tdark/AF-A0A5B7-F1-model_v1.pdb	38	98.4
18331	tdark/AF-A0A5B7-F1-model_v1.pdb	39	97.3
18332	tdark/AF-A0A5B7-F1-model_v1.pdb	40	95.7
18333	tdark/AF-A0A5B7-F1-model_v1.pdb	41	94.4
18334	tdark/AF-A0A5B7-F1-model_v1.pdb	42	94.5
18335	tdark/AF-A0A5B7-F1-model_v1.pdb	43	94.5
18336	tdark/AF-A0A5B7-F1-model_v1.pdb	44	93.9
18337	tdark/AF-A0A5B7-F1-model_v1.pdb	45	95.6
18338	tdark/AF-A0A5B7-F1-model_v1.pdb	46	98.0
18339	tdark/AF-A0A5B7-F1-model_v1.pdb	47	98.6
18340	tdark/AF-A0A5B7-F1-model_v1.pdb	48	98.8
18341	tdark/AF-A0A5B7-F1-model_v1.pdb	49	98.7
18342	tdark/AF-A0A5B7-F1-model_v1.pdb	50	98.6
18343	tdark/AF-A0A5B7-F1-model_v1.pdb	51	98.4
18344	tdark/AF-A0A5B7-F1-model_v1.pdb	52	97.2
18345	tdark/AF-A0A5B7-F1-model_v1.pdb	53	96.1
18346	tdark/AF-A0A5B7-F1-model_v1.pdb	54	96.8
18347	tdark/AF-A0A5B7-F1-model_v1.pdb	55	97.2
18348	tdark/AF-A0A5B7-F1-model_v1.pdb	56	97.5
18349	tdark/AF-A0A5B7-F1-model_v1.pdb	57	97.7
18350	tdark/AF-A0A5B7-F1-model_v1.pdb	58	98.3
18351	tdark/AF-A0A5B7-F1-model_v1.pdb	59	98.7
18352	tdark/AF-A0A5B7-F1-model_v1.pdb	60	98.8
18353	tdark/AF-A0A5B7-F1-model_v1.pdb	61	98.8
18354	tdark/AF-A0A5B7-F1-model_v1.pdb	62	98.6
18355	tdark/AF-A0A5B7-F1-model_v1.pdb	63	98.3
18356	tdark/AF-A0A5B7-F1-model_v1.pdb	64	97.3
18357	tdark/AF-A0A5B7-F1-model_v1.pdb	65	95.8
18358	tdark/AF-A0A5B7-F1-model_v1.pdb	66	91.0
18359	tdark/AF-A0A5B7-F1-model_v1.pdb	67	95.6
18360	tdark/AF-A0A5B7-F1-model_v1.pdb	68	97.2
18361	tdark/AF-A0A5B7-F1-model_v1.pdb	69	98.4
18362	tdark/AF-A0A5B7-F1-model_v1.pdb	70	98.5
18363	tdark/AF-A0A5B7-F1-model_v1.pdb	71	98.7
18364	tdark/AF-A0A5B7-F1-model_v1.pdb	72	98.6
18365	tdark/AF-A0A5B7-F1-model_v1.pdb	73	98.0
18366	tdark/AF-A0A5B7-F1-model_v1.pdb	74	97.4
18367	tdark/AF-A0A5B7-F1-model_v1.pdb	75	98.5
18368	tdark/AF-A0A5B7-F1-model_v1.pdb	76	98.2
18369	tdark/AF-A0A5B7-F1-model_v1.pdb	77	98.5
18370	tdark/AF-A0A5B7-F1-model_v1.pdb	78	98.2
18371	tdark/AF-A0A5B7-F1-model_v1.pdb	79	98.5
18372	tdark/AF-A0A5B7-F1-model_v1.pdb	80	98.6
18373	tdark/AF-A0A5B7-F1-model_v1.pdb	81	98.6
18374	tdark/AF-A0A5B7-F1-model_v1.pdb	82	98.7
18375	tdark/AF-A0A5B7-F1-model_v1.pdb	83	98.1
18376	tdark/AF-A0A5B7-F1-model_v1.pdb	84	97.5
18377	tdark/AF-A0A5B7-F1-model_v1.pdb	85	96.5
18378	tdark/AF-A0A5B7-F1-model_v1.pdb	86	97.0
18379	tdark/AF-A0A5B7-F1-model_v1.pdb	87	97.1
18380	tdark/AF-A0A5B7-F1-model_v1.pdb	88	97.4
18381	tdark/AF-A0A5B7-F1-model_v1.pdb	89	98.1
18382	tdark/AF-A0A5B7-F1-model_v1.pdb	90	98.6
18383	tdark/AF-A0A5B7-F1-model_v1.pdb	91	98.7
18384	tdark/AF-A0A5B7-F1-model_v1.pdb	92	98.8
18385	tdark/AF-A0A5B7-F1-model_v1.pdb	93	98.8
18386	tdark/AF-A0A5B7-F1-model_v1.pdb	94	98.7
18387	tdark/AF-A0A5B7-F1-model_v1.pdb	95	98.5
18388	tdark/AF-A0A5B7-F1-model_v1.pdb	96	98.2
18389	tdark/AF-A0A5B7-F1-model_v1.pdb	97	97.3
18390	tdark/AF-A0A5B7-F1-model_v1.pdb	98	97.3
18391	tdark/AF-A0A5B7-F1-model_v1.pdb	99	96.3
18392	tdark/AF-A0A5B7-F1-model_v1.pdb	100	95.5
18393	tdark/AF-A0A5B7-F1-model_v1.pdb	101	97.7
18394	tdark/AF-A0A5B7-F1-model_v1.pdb	102	97.2
18395	tdark/AF-A0A5B7-F1-model_v1.pdb	103	97.9
18396	tdark/AF-A0A5B7-F1-model_v1.pdb	104	98.2
18397	tdark/AF-A0A5B7-F1-model_v1.pdb	105	98.6
18398	tdark/AF-A0A5B7-F1-model_v1.pdb	106	98.4
18399	tdark/AF-A0A5B7-F1-model_v1.pdb	107	98.4
18400	tdark/AF-A0A5B7-F1-model_v1.pdb	108	97.3
18401	tdark/AF-A0A5B7-F1-model_v1.pdb	109	95.0
18402	tdark/AF-A0A5B7-F1-model_v1.pdb	110	82.9
18403	tdark/AF-Q8N9N7-F1-model_v1.pdb	0	47.8
18404	tdark/AF-Q8N9N7-F1-model_v1.pdb	1	53.6
18405	tdark/AF-Q8N9N7-F1-model_v1.pdb	2	57.5
18406	tdark/AF-Q8N9N7-F1-model_v1.pdb	3	62.5
18407	tdark/AF-Q8N9N7-F1-model_v1.pdb	4	72.5
18408	tdark/AF-Q8N9N7-F1-model_v1.pdb	5	84.8
18409	tdark/AF-Q8N9N7-F1-model_v1.pdb	6	86.8
18410	tdark/AF-Q8N9N7-F1-model_v1.pdb	7	89.9
18411	tdark/AF-Q8N9N7-F1-model_v1.pdb	8	91.7
18412	tdark/AF-Q8N9N7-F1-model_v1.pdb	9	93.4
18413	tdark/AF-Q8N9N7-F1-model_v1.pdb	10	92.8
18414	tdark/AF-Q8N9N7-F1-model_v1.pdb	11	94.5
18415	tdark/AF-Q8N9N7-F1-model_v1.pdb	12	96.4
18416	tdark/AF-Q8N9N7-F1-model_v1.pdb	13	94.7
18417	tdark/AF-Q8N9N7-F1-model_v1.pdb	14	95.5
18418	tdark/AF-Q8N9N7-F1-model_v1.pdb	15	97.2
18419	tdark/AF-Q8N9N7-F1-model_v1.pdb	16	97.5
18420	tdark/AF-Q8N9N7-F1-model_v1.pdb	17	98.1
18421	tdark/AF-Q8N9N7-F1-model_v1.pdb	18	97.6
18422	tdark/AF-Q8N9N7-F1-model_v1.pdb	19	95.0
18423	tdark/AF-Q8N9N7-F1-model_v1.pdb	20	94.8
18424	tdark/AF-Q8N9N7-F1-model_v1.pdb	21	94.4
18425	tdark/AF-Q8N9N7-F1-model_v1.pdb	22	93.3
18426	tdark/AF-Q8N9N7-F1-model_v1.pdb	23	92.8
18427	tdark/AF-Q8N9N7-F1-model_v1.pdb	24	93.3
18428	tdark/AF-Q8N9N7-F1-model_v1.pdb	25	94.3
18429	tdark/AF-Q8N9N7-F1-model_v1.pdb	26	95.4
18430	tdark/AF-Q8N9N7-F1-model_v1.pdb	27	95.5
18431	tdark/AF-Q8N9N7-F1-model_v1.pdb	28	95.6
18432	tdark/AF-Q8N9N7-F1-model_v1.pdb	29	94.3
18433	tdark/AF-Q8N9N7-F1-model_v1.pdb	30	92.9
18434	tdark/AF-Q8N9N7-F1-model_v1.pdb	31	92.5
18435	tdark/AF-Q8N9N7-F1-model_v1.pdb	32	95.4
18436	tdark/AF-Q8N9N7-F1-model_v1.pdb	33	95.6
18437	tdark/AF-Q8N9N7-F1-model_v1.pdb	34	95.4
18438	tdark/AF-Q8N9N7-F1-model_v1.pdb	35	96.8
18439	tdark/AF-Q8N9N7-F1-model_v1.pdb	36	97.0
18440	tdark/AF-Q8N9N7-F1-model_v1.pdb	37	95.4
18441	tdark/AF-Q8N9N7-F1-model_v1.pdb	38	95.8
18442	tdark/AF-Q8N9N7-F1-model_v1.pdb	39	98.4
18443	tdark/AF-Q8N9N7-F1-model_v1.pdb	40	98.6
18444	tdark/AF-Q8N9N7-F1-model_v1.pdb	41	98.8
18445	tdark/AF-Q8N9N7-F1-model_v1.pdb	42	98.6
18446	tdark/AF-Q8N9N7-F1-model_v1.pdb	43	98.5
18447	tdark/AF-Q8N9N7-F1-model_v1.pdb	44	98.1
18448	tdark/AF-Q8N9N7-F1-model_v1.pdb	45	98.6
18449	tdark/AF-Q8N9N7-F1-model_v1.pdb	46	98.2
18450	tdark/AF-Q8N9N7-F1-model_v1.pdb	47	97.7
18451	tdark/AF-Q8N9N7-F1-model_v1.pdb	48	97.8
18452	tdark/AF-Q8N9N7-F1-model_v1.pdb	49	98.3
18453	tdark/AF-Q8N9N7-F1-model_v1.pdb	50	98.0
18454	tdark/AF-Q8N9N7-F1-model_v1.pdb	51	97.8
18455	tdark/AF-Q8N9N7-F1-model_v1.pdb	52	98.1
18456	tdark/AF-Q8N9N7-F1-model_v1.pdb	53	97.4
18457	tdark/AF-Q8N9N7-F1-model_v1.pdb	54	94.8
18458	tdark/AF-Q8N9N7-F1-model_v1.pdb	55	91.7
18459	tdark/AF-Q8N9N7-F1-model_v1.pdb	56	97.1
18460	tdark/AF-Q8N9N7-F1-model_v1.pdb	57	98.0
18461	tdark/AF-Q8N9N7-F1-model_v1.pdb	58	97.0
18462	tdark/AF-Q8N9N7-F1-model_v1.pdb	59	98.2
18463	tdark/AF-Q8N9N7-F1-model_v1.pdb	60	98.0
18464	tdark/AF-Q8N9N7-F1-model_v1.pdb	61	96.8
18465	tdark/AF-Q8N9N7-F1-model_v1.pdb	62	98.2
18466	tdark/AF-Q8N9N7-F1-model_v1.pdb	63	98.7
18467	tdark/AF-Q8N9N7-F1-model_v1.pdb	64	98.8
18468	tdark/AF-Q8N9N7-F1-model_v1.pdb	65	98.9
18469	tdark/AF-Q8N9N7-F1-model_v1.pdb	66	98.8
18470	tdark/AF-Q8N9N7-F1-model_v1.pdb	67	98.8
18471	tdark/AF-Q8N9N7-F1-model_v1.pdb	68	98.7
18472	tdark/AF-Q8N9N7-F1-model_v1.pdb	69	98.8
18473	tdark/AF-Q8N9N7-F1-model_v1.pdb	70	98.7
18474	tdark/AF-Q8N9N7-F1-model_v1.pdb	71	98.8
18475	tdark/AF-Q8N9N7-F1-model_v1.pdb	72	98.6
18476	tdark/AF-Q8N9N7-F1-model_v1.pdb	73	98.8
18477	tdark/AF-Q8N9N7-F1-model_v1.pdb	74	98.4
18478	tdark/AF-Q8N9N7-F1-model_v1.pdb	75	98.1
18479	tdark/AF-Q8N9N7-F1-model_v1.pdb	76	98.5
18480	tdark/AF-Q8N9N7-F1-model_v1.pdb	77	98.1
18481	tdark/AF-Q8N9N7-F1-model_v1.pdb	78	98.0
18482	tdark/AF-Q8N9N7-F1-model_v1.pdb	79	98.0
18483	tdark/AF-Q8N9N7-F1-model_v1.pdb	80	98.4
18484	tdark/AF-Q8N9N7-F1-model_v1.pdb	81	97.9
18485	tdark/AF-Q8N9N7-F1-model_v1.pdb	82	97.9
18486	tdark/AF-Q8N9N7-F1-model_v1.pdb	83	98.1
18487	tdark/AF-Q8N9N7-F1-model_v1.pdb	84	97.8
18488	tdark/AF-Q8N9N7-F1-model_v1.pdb	85	98.6
18489	tdark/AF-Q8N9N7-F1-model_v1.pdb	86	98.8
18490	tdark/AF-Q8N9N7-F1-model_v1.pdb	87	98.8
18491	tdark/AF-Q8N9N7-F1-model_v1.pdb	88	98.9
18492	tdark/AF-Q8N9N7-F1-model_v1.pdb	89	98.9
18493	tdark/AF-Q8N9N7-F1-model_v1.pdb	90	98.9
18494	tdark/AF-Q8N9N7-F1-model_v1.pdb	91	98.8
18495	tdark/AF-Q8N9N7-F1-model_v1.pdb	92	98.9
18496	tdark/AF-Q8N9N7-F1-model_v1.pdb	93	98.8
18497	tdark/AF-Q8N9N7-F1-model_v1.pdb	94	98.9
18498	tdark/AF-Q8N9N7-F1-model_v1.pdb	95	98.7
18499	tdark/AF-Q8N9N7-F1-model_v1.pdb	96	98.7
18500	tdark/AF-Q8N9N7-F1-model_v1.pdb	97	98.5
18501	tdark/AF-Q8N9N7-F1-model_v1.pdb	98	97.7
18502	tdark/AF-Q8N9N7-F1-model_v1.pdb	99	98.2
18503	tdark/AF-Q8N9N7-F1-model_v1.pdb	100	98.0
18504	tdark/AF-Q8N9N7-F1-model_v1.pdb	101	96.2
18505	tdark/AF-Q8N9N7-F1-model_v1.pdb	102	96.5
18506	tdark/AF-Q8N9N7-F1-model_v1.pdb	103	98.3
18507	tdark/AF-Q8N9N7-F1-model_v1.pdb	104	96.5
18508	tdark/AF-Q8N9N7-F1-model_v1.pdb	105	97.4
18509	tdark/AF-Q8N9N7-F1-model_v1.pdb	106	98.3
18510	tdark/AF-Q8N9N7-F1-model_v1.pdb	107	96.2
18511	tdark/AF-Q8N9N7-F1-model_v1.pdb	108	98.5
18512	tdark/AF-Q8N9N7-F1-model_v1.pdb	109	98.7
18513	tdark/AF-Q8N9N7-F1-model_v1.pdb	110	98.8
18514	tdark/AF-Q8N9N7-F1-model_v1.pdb	111	98.8
18515	tdark/AF-Q8N9N7-F1-model_v1.pdb	112	98.9
18516	tdark/AF-Q8N9N7-F1-model_v1.pdb	113	98.8
18517	tdark/AF-Q8N9N7-F1-model_v1.pdb	114	98.8
18518	tdark/AF-Q8N9N7-F1-model_v1.pdb	115	98.9
18519	tdark/AF-Q8N9N7-F1-model_v1.pdb	116	98.8
18520	tdark/AF-Q8N9N7-F1-model_v1.pdb	117	98.9
18521	tdark/AF-Q8N9N7-F1-model_v1.pdb	118	98.7
18522	tdark/AF-Q8N9N7-F1-model_v1.pdb	119	98.7
18523	tdark/AF-Q8N9N7-F1-model_v1.pdb	120	98.1
18524	tdark/AF-Q8N9N7-F1-model_v1.pdb	121	97.9
18525	tdark/AF-Q8N9N7-F1-model_v1.pdb	122	96.8
18526	tdark/AF-Q8N9N7-F1-model_v1.pdb	123	96.0
18527	tdark/AF-Q8N9N7-F1-model_v1.pdb	124	95.2
18528	tdark/AF-Q8N9N7-F1-model_v1.pdb	125	95.4
18529	tdark/AF-Q8N9N7-F1-model_v1.pdb	126	97.0
18530	tdark/AF-Q8N9N7-F1-model_v1.pdb	127	94.5
18531	tdark/AF-Q8N9N7-F1-model_v1.pdb	128	94.8
18532	tdark/AF-Q8N9N7-F1-model_v1.pdb	129	97.5
18533	tdark/AF-Q8N9N7-F1-model_v1.pdb	130	96.0
18534	tdark/AF-Q8N9N7-F1-model_v1.pdb	131	97.6
18535	tdark/AF-Q8N9N7-F1-model_v1.pdb	132	98.2
18536	tdark/AF-Q8N9N7-F1-model_v1.pdb	133	98.6
18537	tdark/AF-Q8N9N7-F1-model_v1.pdb	134	98.7
18538	tdark/AF-Q8N9N7-F1-model_v1.pdb	135	98.7
18539	tdark/AF-Q8N9N7-F1-model_v1.pdb	136	98.9
18540	tdark/AF-Q8N9N7-F1-model_v1.pdb	137	98.8
18541	tdark/AF-Q8N9N7-F1-model_v1.pdb	138	98.9
18542	tdark/AF-Q8N9N7-F1-model_v1.pdb	139	98.8
18543	tdark/AF-Q8N9N7-F1-model_v1.pdb	140	98.9
18544	tdark/AF-Q8N9N7-F1-model_v1.pdb	141	98.6
18545	tdark/AF-Q8N9N7-F1-model_v1.pdb	142	98.8
18546	tdark/AF-Q8N9N7-F1-model_v1.pdb	143	98.6
18547	tdark/AF-Q8N9N7-F1-model_v1.pdb	144	98.0
18548	tdark/AF-Q8N9N7-F1-model_v1.pdb	145	98.1
18549	tdark/AF-Q8N9N7-F1-model_v1.pdb	146	98.0
18550	tdark/AF-Q8N9N7-F1-model_v1.pdb	147	98.0
18551	tdark/AF-Q8N9N7-F1-model_v1.pdb	148	96.1
18552	tdark/AF-Q8N9N7-F1-model_v1.pdb	149	97.6
18553	tdark/AF-Q8N9N7-F1-model_v1.pdb	150	96.9
18554	tdark/AF-Q8N9N7-F1-model_v1.pdb	151	97.2
18555	tdark/AF-Q8N9N7-F1-model_v1.pdb	152	97.8
18556	tdark/AF-Q8N9N7-F1-model_v1.pdb	153	97.3
18557	tdark/AF-Q8N9N7-F1-model_v1.pdb	154	98.3
18558	tdark/AF-Q8N9N7-F1-model_v1.pdb	155	98.5
18559	tdark/AF-Q8N9N7-F1-model_v1.pdb	156	98.6
18560	tdark/AF-Q8N9N7-F1-model_v1.pdb	157	98.7
18561	tdark/AF-Q8N9N7-F1-model_v1.pdb	158	98.8
18562	tdark/AF-Q8N9N7-F1-model_v1.pdb	159	98.8
18563	tdark/AF-Q8N9N7-F1-model_v1.pdb	160	98.8
18564	tdark/AF-Q8N9N7-F1-model_v1.pdb	161	98.8
18565	tdark/AF-Q8N9N7-F1-model_v1.pdb	162	98.9
18566	tdark/AF-Q8N9N7-F1-model_v1.pdb	163	98.6
18567	tdark/AF-Q8N9N7-F1-model_v1.pdb	164	98.8
18568	tdark/AF-Q8N9N7-F1-model_v1.pdb	165	98.4
18569	tdark/AF-Q8N9N7-F1-model_v1.pdb	166	98.4
18570	tdark/AF-Q8N9N7-F1-model_v1.pdb	167	98.5
18571	tdark/AF-Q8N9N7-F1-model_v1.pdb	168	98.4
18572	tdark/AF-Q8N9N7-F1-model_v1.pdb	169	98.3
18573	tdark/AF-Q8N9N7-F1-model_v1.pdb	170	98.2
18574	tdark/AF-Q8N9N7-F1-model_v1.pdb	171	98.2
18575	tdark/AF-Q8N9N7-F1-model_v1.pdb	172	98.0
18576	tdark/AF-Q8N9N7-F1-model_v1.pdb	173	97.8
18577	tdark/AF-Q8N9N7-F1-model_v1.pdb	174	97.9
18578	tdark/AF-Q8N9N7-F1-model_v1.pdb	175	96.1
18579	tdark/AF-Q8N9N7-F1-model_v1.pdb	176	97.6
18580	tdark/AF-Q8N9N7-F1-model_v1.pdb	177	98.2
18581	tdark/AF-Q8N9N7-F1-model_v1.pdb	178	98.2
18582	tdark/AF-Q8N9N7-F1-model_v1.pdb	179	98.6
18583	tdark/AF-Q8N9N7-F1-model_v1.pdb	180	98.7
18584	tdark/AF-Q8N9N7-F1-model_v1.pdb	181	98.8
18585	tdark/AF-Q8N9N7-F1-model_v1.pdb	182	98.7
18586	tdark/AF-Q8N9N7-F1-model_v1.pdb	183	98.7
18587	tdark/AF-Q8N9N7-F1-model_v1.pdb	184	98.7
18588	tdark/AF-Q8N9N7-F1-model_v1.pdb	185	98.8
18589	tdark/AF-Q8N9N7-F1-model_v1.pdb	186	98.4
18590	tdark/AF-Q8N9N7-F1-model_v1.pdb	187	98.2
18591	tdark/AF-Q8N9N7-F1-model_v1.pdb	188	98.1
18592	tdark/AF-Q8N9N7-F1-model_v1.pdb	189	97.1
18593	tdark/AF-Q8N9N7-F1-model_v1.pdb	190	96.1
18594	tdark/AF-Q8N9N7-F1-model_v1.pdb	191	97.3
18595	tdark/AF-Q8N9N7-F1-model_v1.pdb	192	96.6
18596	tdark/AF-Q8N9N7-F1-model_v1.pdb	193	97.4
18597	tdark/AF-Q8N9N7-F1-model_v1.pdb	194	97.5
18598	tdark/AF-Q8N9N7-F1-model_v1.pdb	195	98.0
18599	tdark/AF-Q8N9N7-F1-model_v1.pdb	196	98.2
18600	tdark/AF-Q8N9N7-F1-model_v1.pdb	197	98.2
18601	tdark/AF-Q8N9N7-F1-model_v1.pdb	198	97.0
18602	tdark/AF-Q8N9N7-F1-model_v1.pdb	199	97.0
18603	tdark/AF-Q8N9N7-F1-model_v1.pdb	200	97.4
18604	tdark/AF-Q8N9N7-F1-model_v1.pdb	201	95.9
18605	tdark/AF-Q8N9N7-F1-model_v1.pdb	202	98.2
18606	tdark/AF-Q8N9N7-F1-model_v1.pdb	203	97.2
18607	tdark/AF-Q8N9N7-F1-model_v1.pdb	204	97.4
18608	tdark/AF-Q8N9N7-F1-model_v1.pdb	205	98.0
18609	tdark/AF-Q8N9N7-F1-model_v1.pdb	206	98.0
18610	tdark/AF-Q8N9N7-F1-model_v1.pdb	207	98.2
18611	tdark/AF-Q8N9N7-F1-model_v1.pdb	208	97.9
18612	tdark/AF-Q8N9N7-F1-model_v1.pdb	209	97.8
18613	tdark/AF-Q8N9N7-F1-model_v1.pdb	210	98.5
18614	tdark/AF-Q8N9N7-F1-model_v1.pdb	211	98.0
18615	tdark/AF-Q8N9N7-F1-model_v1.pdb	212	97.5
18616	tdark/AF-Q8N9N7-F1-model_v1.pdb	213	95.7
18617	tdark/AF-Q8N9N7-F1-model_v1.pdb	214	93.9
18618	tdark/AF-Q8N9N7-F1-model_v1.pdb	215	95.1
18619	tdark/AF-Q8N9N7-F1-model_v1.pdb	216	96.6
18620	tdark/AF-Q8N9N7-F1-model_v1.pdb	217	95.1
18621	tdark/AF-Q8N9N7-F1-model_v1.pdb	218	95.2
18622	tdark/AF-Q8N9N7-F1-model_v1.pdb	219	95.3
18623	tdark/AF-Q8N9N7-F1-model_v1.pdb	220	96.4
18624	tdark/AF-Q8N9N7-F1-model_v1.pdb	221	96.1
18625	tdark/AF-Q8N9N7-F1-model_v1.pdb	222	97.0
18626	tdark/AF-Q8N9N7-F1-model_v1.pdb	223	97.7
18627	tdark/AF-Q8N9N7-F1-model_v1.pdb	224	97.7
18628	tdark/AF-Q8N9N7-F1-model_v1.pdb	225	98.0
18629	tdark/AF-Q8N9N7-F1-model_v1.pdb	226	97.6
18630	tdark/AF-Q8N9N7-F1-model_v1.pdb	227	96.5
18631	tdark/AF-Q8N9N7-F1-model_v1.pdb	228	96.5
18632	tdark/AF-Q8N9N7-F1-model_v1.pdb	229	95.9
18633	tdark/AF-Q8N9N7-F1-model_v1.pdb	230	95.4
18634	tdark/AF-Q8N9N7-F1-model_v1.pdb	231	94.0
18635	tdark/AF-Q8N9N7-F1-model_v1.pdb	232	92.2
18636	tdark/AF-Q8N9N7-F1-model_v1.pdb	233	86.7
18637	tdark/AF-Q8N9N7-F1-model_v1.pdb	234	79.6
18638	tdark/AF-Q8N9N7-F1-model_v1.pdb	235	68.3
18639	tdark/AF-Q8N9N7-F1-model_v1.pdb	236	68.0
18640	tdark/AF-Q8N9N7-F1-model_v1.pdb	237	54.7
18641	tdark/AF-Q8N9N7-F1-model_v1.pdb	238	53.4
18642	tdark/AF-A0A075B6S6-F1-model_v1.pdb	0	42.1
18643	tdark/AF-A0A075B6S6-F1-model_v1.pdb	1	54.8
18644	tdark/AF-A0A075B6S6-F1-model_v1.pdb	2	57.1
18645	tdark/AF-A0A075B6S6-F1-model_v1.pdb	3	54.3
18646	tdark/AF-A0A075B6S6-F1-model_v1.pdb	4	61.4
18647	tdark/AF-A0A075B6S6-F1-model_v1.pdb	5	59.4
18648	tdark/AF-A0A075B6S6-F1-model_v1.pdb	6	56.8
18649	tdark/AF-A0A075B6S6-F1-model_v1.pdb	7	55.7
18650	tdark/AF-A0A075B6S6-F1-model_v1.pdb	8	58.4
18651	tdark/AF-A0A075B6S6-F1-model_v1.pdb	9	57.8
18652	tdark/AF-A0A075B6S6-F1-model_v1.pdb	10	59.2
18653	tdark/AF-A0A075B6S6-F1-model_v1.pdb	11	59.0
18654	tdark/AF-A0A075B6S6-F1-model_v1.pdb	12	62.9
18655	tdark/AF-A0A075B6S6-F1-model_v1.pdb	13	62.3
18656	tdark/AF-A0A075B6S6-F1-model_v1.pdb	14	64.5
18657	tdark/AF-A0A075B6S6-F1-model_v1.pdb	15	61.0
18658	tdark/AF-A0A075B6S6-F1-model_v1.pdb	16	61.6
18659	tdark/AF-A0A075B6S6-F1-model_v1.pdb	17	63.2
18660	tdark/AF-A0A075B6S6-F1-model_v1.pdb	18	66.2
18661	tdark/AF-A0A075B6S6-F1-model_v1.pdb	19	74.2
18662	tdark/AF-A0A075B6S6-F1-model_v1.pdb	20	85.2
18663	tdark/AF-A0A075B6S6-F1-model_v1.pdb	21	92.4
18664	tdark/AF-A0A075B6S6-F1-model_v1.pdb	22	95.1
18665	tdark/AF-A0A075B6S6-F1-model_v1.pdb	23	97.0
18666	tdark/AF-A0A075B6S6-F1-model_v1.pdb	24	98.2
18667	tdark/AF-A0A075B6S6-F1-model_v1.pdb	25	98.5
18668	tdark/AF-A0A075B6S6-F1-model_v1.pdb	26	98.5
18669	tdark/AF-A0A075B6S6-F1-model_v1.pdb	27	98.3
18670	tdark/AF-A0A075B6S6-F1-model_v1.pdb	28	96.0
18671	tdark/AF-A0A075B6S6-F1-model_v1.pdb	29	97.5
18672	tdark/AF-A0A075B6S6-F1-model_v1.pdb	30	97.0
18673	tdark/AF-A0A075B6S6-F1-model_v1.pdb	31	97.3
18674	tdark/AF-A0A075B6S6-F1-model_v1.pdb	32	96.6
18675	tdark/AF-A0A075B6S6-F1-model_v1.pdb	33	98.1
18676	tdark/AF-A0A075B6S6-F1-model_v1.pdb	34	98.0
18677	tdark/AF-A0A075B6S6-F1-model_v1.pdb	35	98.3
18678	tdark/AF-A0A075B6S6-F1-model_v1.pdb	36	98.5
18679	tdark/AF-A0A075B6S6-F1-model_v1.pdb	37	98.5
18680	tdark/AF-A0A075B6S6-F1-model_v1.pdb	38	98.4
18681	tdark/AF-A0A075B6S6-F1-model_v1.pdb	39	98.6
18682	tdark/AF-A0A075B6S6-F1-model_v1.pdb	40	98.6
18683	tdark/AF-A0A075B6S6-F1-model_v1.pdb	41	98.7
18684	tdark/AF-A0A075B6S6-F1-model_v1.pdb	42	98.7
18685	tdark/AF-A0A075B6S6-F1-model_v1.pdb	43	98.5
18686	tdark/AF-A0A075B6S6-F1-model_v1.pdb	44	97.5
18687	tdark/AF-A0A075B6S6-F1-model_v1.pdb	45	96.2
18688	tdark/AF-A0A075B6S6-F1-model_v1.pdb	46	94.7
18689	tdark/AF-A0A075B6S6-F1-model_v1.pdb	47	95.6
18690	tdark/AF-A0A075B6S6-F1-model_v1.pdb	48	96.2
18691	tdark/AF-A0A075B6S6-F1-model_v1.pdb	49	95.6
18692	tdark/AF-A0A075B6S6-F1-model_v1.pdb	50	94.0
18693	tdark/AF-A0A075B6S6-F1-model_v1.pdb	51	93.2
18694	tdark/AF-A0A075B6S6-F1-model_v1.pdb	52	95.0
18695	tdark/AF-A0A075B6S6-F1-model_v1.pdb	53	94.3
18696	tdark/AF-A0A075B6S6-F1-model_v1.pdb	54	95.2
18697	tdark/AF-A0A075B6S6-F1-model_v1.pdb	55	96.9
18698	tdark/AF-A0A075B6S6-F1-model_v1.pdb	56	96.0
18699	tdark/AF-A0A075B6S6-F1-model_v1.pdb	57	98.1
18700	tdark/AF-A0A075B6S6-F1-model_v1.pdb	58	98.4
18701	tdark/AF-A0A075B6S6-F1-model_v1.pdb	59	98.7
18702	tdark/AF-A0A075B6S6-F1-model_v1.pdb	60	98.5
18703	tdark/AF-A0A075B6S6-F1-model_v1.pdb	61	98.2
18704	tdark/AF-A0A075B6S6-F1-model_v1.pdb	62	98.2
18705	tdark/AF-A0A075B6S6-F1-model_v1.pdb	63	96.0
18706	tdark/AF-A0A075B6S6-F1-model_v1.pdb	64	95.1
18707	tdark/AF-A0A075B6S6-F1-model_v1.pdb	65	96.0
18708	tdark/AF-A0A075B6S6-F1-model_v1.pdb	66	96.7
18709	tdark/AF-A0A075B6S6-F1-model_v1.pdb	67	97.2
18710	tdark/AF-A0A075B6S6-F1-model_v1.pdb	68	97.5
18711	tdark/AF-A0A075B6S6-F1-model_v1.pdb	69	97.8
18712	tdark/AF-A0A075B6S6-F1-model_v1.pdb	70	98.3
18713	tdark/AF-A0A075B6S6-F1-model_v1.pdb	71	98.4
18714	tdark/AF-A0A075B6S6-F1-model_v1.pdb	72	98.7
18715	tdark/AF-A0A075B6S6-F1-model_v1.pdb	73	98.2
18716	tdark/AF-A0A075B6S6-F1-model_v1.pdb	74	97.5
18717	tdark/AF-A0A075B6S6-F1-model_v1.pdb	75	98.4
18718	tdark/AF-A0A075B6S6-F1-model_v1.pdb	76	98.3
18719	tdark/AF-A0A075B6S6-F1-model_v1.pdb	77	98.4
18720	tdark/AF-A0A075B6S6-F1-model_v1.pdb	78	98.4
18721	tdark/AF-A0A075B6S6-F1-model_v1.pdb	79	98.2
18722	tdark/AF-A0A075B6S6-F1-model_v1.pdb	80	97.6
18723	tdark/AF-A0A075B6S6-F1-model_v1.pdb	81	97.2
18724	tdark/AF-A0A075B6S6-F1-model_v1.pdb	82	98.0
18725	tdark/AF-A0A075B6S6-F1-model_v1.pdb	83	98.0
18726	tdark/AF-A0A075B6S6-F1-model_v1.pdb	84	97.1
18727	tdark/AF-A0A075B6S6-F1-model_v1.pdb	85	98.1
18728	tdark/AF-A0A075B6S6-F1-model_v1.pdb	86	98.7
18729	tdark/AF-A0A075B6S6-F1-model_v1.pdb	87	98.6
18730	tdark/AF-A0A075B6S6-F1-model_v1.pdb	88	98.7
18731	tdark/AF-A0A075B6S6-F1-model_v1.pdb	89	98.5
18732	tdark/AF-A0A075B6S6-F1-model_v1.pdb	90	98.0
18733	tdark/AF-A0A075B6S6-F1-model_v1.pdb	91	96.8
18734	tdark/AF-A0A075B6S6-F1-model_v1.pdb	92	95.9
18735	tdark/AF-A0A075B6S6-F1-model_v1.pdb	93	97.8
18736	tdark/AF-A0A075B6S6-F1-model_v1.pdb	94	98.6
18737	tdark/AF-A0A075B6S6-F1-model_v1.pdb	95	98.7
18738	tdark/AF-A0A075B6S6-F1-model_v1.pdb	96	98.8
18739	tdark/AF-A0A075B6S6-F1-model_v1.pdb	97	98.8
18740	tdark/AF-A0A075B6S6-F1-model_v1.pdb	98	98.7
18741	tdark/AF-A0A075B6S6-F1-model_v1.pdb	99	98.6
18742	tdark/AF-A0A075B6S6-F1-model_v1.pdb	100	98.5
18743	tdark/AF-A0A075B6S6-F1-model_v1.pdb	101	98.4
18744	tdark/AF-A0A075B6S6-F1-model_v1.pdb	102	98.5
18745	tdark/AF-A0A075B6S6-F1-model_v1.pdb	103	98.3
18746	tdark/AF-A0A075B6S6-F1-model_v1.pdb	104	96.7
18747	tdark/AF-A0A075B6S6-F1-model_v1.pdb	105	96.0
18748	tdark/AF-A0A075B6S6-F1-model_v1.pdb	106	97.2
18749	tdark/AF-A0A075B6S6-F1-model_v1.pdb	107	96.2
18750	tdark/AF-A0A075B6S6-F1-model_v1.pdb	108	97.1
18751	tdark/AF-A0A075B6S6-F1-model_v1.pdb	109	97.9
18752	tdark/AF-A0A075B6S6-F1-model_v1.pdb	110	98.4
18753	tdark/AF-A0A075B6S6-F1-model_v1.pdb	111	97.9
18754	tdark/AF-A0A075B6S6-F1-model_v1.pdb	112	98.1
18755	tdark/AF-A0A075B6S6-F1-model_v1.pdb	113	97.0
18756	tdark/AF-A0A075B6S6-F1-model_v1.pdb	114	96.1
18757	tdark/AF-A0A075B6S6-F1-model_v1.pdb	115	94.2
18758	tdark/AF-A0A075B6S6-F1-model_v1.pdb	116	91.9
18759	tdark/AF-A0A075B6S6-F1-model_v1.pdb	117	87.4
18760	tdark/AF-A0A075B6S6-F1-model_v1.pdb	118	77.1
18761	tdark/AF-A0A075B6S6-F1-model_v1.pdb	119	64.2
18762	tdark/AF-Q5JTB6-F1-model_v1.pdb	0	61.0
18763	tdark/AF-Q5JTB6-F1-model_v1.pdb	1	72.2
18764	tdark/AF-Q5JTB6-F1-model_v1.pdb	2	73.1
18765	tdark/AF-Q5JTB6-F1-model_v1.pdb	3	80.5
18766	tdark/AF-Q5JTB6-F1-model_v1.pdb	4	82.0
18767	tdark/AF-Q5JTB6-F1-model_v1.pdb	5	75.2
18768	tdark/AF-Q5JTB6-F1-model_v1.pdb	6	75.9
18769	tdark/AF-Q5JTB6-F1-model_v1.pdb	7	80.1
18770	tdark/AF-Q5JTB6-F1-model_v1.pdb	8	84.3
18771	tdark/AF-Q5JTB6-F1-model_v1.pdb	9	78.9
18772	tdark/AF-Q5JTB6-F1-model_v1.pdb	10	79.8
18773	tdark/AF-Q5JTB6-F1-model_v1.pdb	11	78.4
18774	tdark/AF-Q5JTB6-F1-model_v1.pdb	12	79.7
18775	tdark/AF-Q5JTB6-F1-model_v1.pdb	13	75.1
18776	tdark/AF-Q5JTB6-F1-model_v1.pdb	14	76.6
18777	tdark/AF-Q5JTB6-F1-model_v1.pdb	15	65.7
18778	tdark/AF-Q5JTB6-F1-model_v1.pdb	16	60.1
18779	tdark/AF-Q5JTB6-F1-model_v1.pdb	17	58.6
18780	tdark/AF-Q5JTB6-F1-model_v1.pdb	18	58.1
18781	tdark/AF-Q5JTB6-F1-model_v1.pdb	19	55.4
18782	tdark/AF-Q5JTB6-F1-model_v1.pdb	20	54.2
18783	tdark/AF-Q5JTB6-F1-model_v1.pdb	21	52.0
18784	tdark/AF-Q5JTB6-F1-model_v1.pdb	22	46.0
18785	tdark/AF-Q5JTB6-F1-model_v1.pdb	23	44.4
18786	tdark/AF-Q5JTB6-F1-model_v1.pdb	24	54.1
18787	tdark/AF-Q5JTB6-F1-model_v1.pdb	25	45.0
18788	tdark/AF-Q5JTB6-F1-model_v1.pdb	26	49.0
18789	tdark/AF-Q5JTB6-F1-model_v1.pdb	27	55.5
18790	tdark/AF-Q5JTB6-F1-model_v1.pdb	28	52.6
18791	tdark/AF-Q5JTB6-F1-model_v1.pdb	29	56.7
18792	tdark/AF-Q5JTB6-F1-model_v1.pdb	30	57.6
18793	tdark/AF-Q5JTB6-F1-model_v1.pdb	31	61.7
18794	tdark/AF-Q5JTB6-F1-model_v1.pdb	32	62.7
18795	tdark/AF-Q5JTB6-F1-model_v1.pdb	33	70.9
18796	tdark/AF-Q5JTB6-F1-model_v1.pdb	34	76.7
18797	tdark/AF-Q5JTB6-F1-model_v1.pdb	35	79.1
18798	tdark/AF-Q5JTB6-F1-model_v1.pdb	36	87.1
18799	tdark/AF-Q5JTB6-F1-model_v1.pdb	37	88.6
18800	tdark/AF-Q5JTB6-F1-model_v1.pdb	38	91.8
18801	tdark/AF-Q5JTB6-F1-model_v1.pdb	39	92.7
18802	tdark/AF-Q5JTB6-F1-model_v1.pdb	40	94.4
18803	tdark/AF-Q5JTB6-F1-model_v1.pdb	41	95.2
18804	tdark/AF-Q5JTB6-F1-model_v1.pdb	42	96.0
18805	tdark/AF-Q5JTB6-F1-model_v1.pdb	43	96.8
18806	tdark/AF-Q5JTB6-F1-model_v1.pdb	44	97.5
18807	tdark/AF-Q5JTB6-F1-model_v1.pdb	45	97.9
18808	tdark/AF-Q5JTB6-F1-model_v1.pdb	46	98.2
18809	tdark/AF-Q5JTB6-F1-model_v1.pdb	47	98.6
18810	tdark/AF-Q5JTB6-F1-model_v1.pdb	48	98.8
18811	tdark/AF-Q5JTB6-F1-model_v1.pdb	49	98.6
18812	tdark/AF-Q5JTB6-F1-model_v1.pdb	50	98.6
18813	tdark/AF-Q5JTB6-F1-model_v1.pdb	51	98.7
18814	tdark/AF-Q5JTB6-F1-model_v1.pdb	52	98.7
18815	tdark/AF-Q5JTB6-F1-model_v1.pdb	53	98.6
18816	tdark/AF-Q5JTB6-F1-model_v1.pdb	54	98.7
18817	tdark/AF-Q5JTB6-F1-model_v1.pdb	55	98.8
18818	tdark/AF-Q5JTB6-F1-model_v1.pdb	56	98.8
18819	tdark/AF-Q5JTB6-F1-model_v1.pdb	57	98.7
18820	tdark/AF-Q5JTB6-F1-model_v1.pdb	58	98.7
18821	tdark/AF-Q5JTB6-F1-model_v1.pdb	59	98.8
18822	tdark/AF-Q5JTB6-F1-model_v1.pdb	60	98.6
18823	tdark/AF-Q5JTB6-F1-model_v1.pdb	61	98.7
18824	tdark/AF-Q5JTB6-F1-model_v1.pdb	62	98.9
18825	tdark/AF-Q5JTB6-F1-model_v1.pdb	63	98.6
18826	tdark/AF-Q5JTB6-F1-model_v1.pdb	64	98.7
18827	tdark/AF-Q5JTB6-F1-model_v1.pdb	65	98.6
18828	tdark/AF-Q5JTB6-F1-model_v1.pdb	66	98.7
18829	tdark/AF-Q5JTB6-F1-model_v1.pdb	67	98.3
18830	tdark/AF-Q5JTB6-F1-model_v1.pdb	68	98.1
18831	tdark/AF-Q5JTB6-F1-model_v1.pdb	69	98.3
18832	tdark/AF-Q5JTB6-F1-model_v1.pdb	70	97.5
18833	tdark/AF-Q5JTB6-F1-model_v1.pdb	71	95.6
18834	tdark/AF-Q5JTB6-F1-model_v1.pdb	72	95.4
18835	tdark/AF-Q5JTB6-F1-model_v1.pdb	73	94.5
18836	tdark/AF-Q5JTB6-F1-model_v1.pdb	74	91.7
18837	tdark/AF-Q5JTB6-F1-model_v1.pdb	75	91.5
18838	tdark/AF-Q5JTB6-F1-model_v1.pdb	76	90.3
18839	tdark/AF-Q5JTB6-F1-model_v1.pdb	77	84.9
18840	tdark/AF-Q5JTB6-F1-model_v1.pdb	78	82.8
18841	tdark/AF-Q5JTB6-F1-model_v1.pdb	79	80.2
18842	tdark/AF-Q5JTB6-F1-model_v1.pdb	80	75.1
18843	tdark/AF-Q5JTB6-F1-model_v1.pdb	81	73.7
18844	tdark/AF-Q5JTB6-F1-model_v1.pdb	82	68.7
18845	tdark/AF-Q5JTB6-F1-model_v1.pdb	83	67.1
18846	tdark/AF-Q5JTB6-F1-model_v1.pdb	84	66.8
18847	tdark/AF-Q5JTB6-F1-model_v1.pdb	85	61.5
18848	tdark/AF-Q5JTB6-F1-model_v1.pdb	86	60.9
18849	tdark/AF-Q5JTB6-F1-model_v1.pdb	87	57.5
18850	tdark/AF-Q5JTB6-F1-model_v1.pdb	88	57.1
18851	tdark/AF-Q5JTB6-F1-model_v1.pdb	89	59.1
18852	tdark/AF-Q5JTB6-F1-model_v1.pdb	90	58.1
18853	tdark/AF-Q5JTB6-F1-model_v1.pdb	91	58.3
18854	tdark/AF-Q5JTB6-F1-model_v1.pdb	92	57.1
18855	tdark/AF-Q5JTB6-F1-model_v1.pdb	93	52.8
18856	tdark/AF-Q5JTB6-F1-model_v1.pdb	94	51.8
18857	tdark/AF-Q5JTB6-F1-model_v1.pdb	95	56.9
18858	tdark/AF-Q5JTB6-F1-model_v1.pdb	96	51.6
18859	tdark/AF-P0C7U1-F1-model_v1.pdb	0	42.5
18860	tdark/AF-P0C7U1-F1-model_v1.pdb	1	42.1
18861	tdark/AF-P0C7U1-F1-model_v1.pdb	2	37.2
18862	tdark/AF-P0C7U1-F1-model_v1.pdb	3	42.1
18863	tdark/AF-P0C7U1-F1-model_v1.pdb	4	40.9
18864	tdark/AF-P0C7U1-F1-model_v1.pdb	5	43.6
18865	tdark/AF-P0C7U1-F1-model_v1.pdb	6	38.3
18866	tdark/AF-P0C7U1-F1-model_v1.pdb	7	39.4
18867	tdark/AF-P0C7U1-F1-model_v1.pdb	8	40.2
18868	tdark/AF-P0C7U1-F1-model_v1.pdb	9	38.1
18869	tdark/AF-P0C7U1-F1-model_v1.pdb	10	40.3
18870	tdark/AF-P0C7U1-F1-model_v1.pdb	11	41.4
18871	tdark/AF-P0C7U1-F1-model_v1.pdb	12	37.3
18872	tdark/AF-P0C7U1-F1-model_v1.pdb	13	36.6
18873	tdark/AF-P0C7U1-F1-model_v1.pdb	14	42.2
18874	tdark/AF-P0C7U1-F1-model_v1.pdb	15	44.0
18875	tdark/AF-P0C7U1-F1-model_v1.pdb	16	43.4
18876	tdark/AF-P0C7U1-F1-model_v1.pdb	17	51.9
18877	tdark/AF-P0C7U1-F1-model_v1.pdb	18	57.2
18878	tdark/AF-P0C7U1-F1-model_v1.pdb	19	55.8
18879	tdark/AF-P0C7U1-F1-model_v1.pdb	20	51.3
18880	tdark/AF-P0C7U1-F1-model_v1.pdb	21	56.4
18881	tdark/AF-P0C7U1-F1-model_v1.pdb	22	52.7
18882	tdark/AF-P0C7U1-F1-model_v1.pdb	23	49.2
18883	tdark/AF-P0C7U1-F1-model_v1.pdb	24	51.3
18884	tdark/AF-P0C7U1-F1-model_v1.pdb	25	52.1
18885	tdark/AF-P0C7U1-F1-model_v1.pdb	26	51.8
18886	tdark/AF-P0C7U1-F1-model_v1.pdb	27	60.3
18887	tdark/AF-P0C7U1-F1-model_v1.pdb	28	74.5
18888	tdark/AF-P0C7U1-F1-model_v1.pdb	29	84.4
18889	tdark/AF-P0C7U1-F1-model_v1.pdb	30	92.8
18890	tdark/AF-P0C7U1-F1-model_v1.pdb	31	95.6
18891	tdark/AF-P0C7U1-F1-model_v1.pdb	32	96.5
18892	tdark/AF-P0C7U1-F1-model_v1.pdb	33	97.2
18893	tdark/AF-P0C7U1-F1-model_v1.pdb	34	96.6
18894	tdark/AF-P0C7U1-F1-model_v1.pdb	35	95.4
18895	tdark/AF-P0C7U1-F1-model_v1.pdb	36	96.9
18896	tdark/AF-P0C7U1-F1-model_v1.pdb	37	97.6
18897	tdark/AF-P0C7U1-F1-model_v1.pdb	38	98.1
18898	tdark/AF-P0C7U1-F1-model_v1.pdb	39	98.2
18899	tdark/AF-P0C7U1-F1-model_v1.pdb	40	98.5
18900	tdark/AF-P0C7U1-F1-model_v1.pdb	41	98.6
18901	tdark/AF-P0C7U1-F1-model_v1.pdb	42	98.7
18902	tdark/AF-P0C7U1-F1-model_v1.pdb	43	98.4
18903	tdark/AF-P0C7U1-F1-model_v1.pdb	44	98.6
18904	tdark/AF-P0C7U1-F1-model_v1.pdb	45	98.6
18905	tdark/AF-P0C7U1-F1-model_v1.pdb	46	98.5
18906	tdark/AF-P0C7U1-F1-model_v1.pdb	47	98.6
18907	tdark/AF-P0C7U1-F1-model_v1.pdb	48	98.5
18908	tdark/AF-P0C7U1-F1-model_v1.pdb	49	98.6
18909	tdark/AF-P0C7U1-F1-model_v1.pdb	50	98.6
18910	tdark/AF-P0C7U1-F1-model_v1.pdb	51	98.2
18911	tdark/AF-P0C7U1-F1-model_v1.pdb	52	98.0
18912	tdark/AF-P0C7U1-F1-model_v1.pdb	53	97.9
18913	tdark/AF-P0C7U1-F1-model_v1.pdb	54	98.4
18914	tdark/AF-P0C7U1-F1-model_v1.pdb	55	98.7
18915	tdark/AF-P0C7U1-F1-model_v1.pdb	56	98.8
18916	tdark/AF-P0C7U1-F1-model_v1.pdb	57	98.8
18917	tdark/AF-P0C7U1-F1-model_v1.pdb	58	98.8
18918	tdark/AF-P0C7U1-F1-model_v1.pdb	59	98.7
18919	tdark/AF-P0C7U1-F1-model_v1.pdb	60	98.8
18920	tdark/AF-P0C7U1-F1-model_v1.pdb	61	98.7
18921	tdark/AF-P0C7U1-F1-model_v1.pdb	62	97.6
18922	tdark/AF-P0C7U1-F1-model_v1.pdb	63	96.4
18923	tdark/AF-P0C7U1-F1-model_v1.pdb	64	94.5
18924	tdark/AF-P0C7U1-F1-model_v1.pdb	65	93.9
18925	tdark/AF-P0C7U1-F1-model_v1.pdb	66	91.4
18926	tdark/AF-P0C7U1-F1-model_v1.pdb	67	91.4
18927	tdark/AF-P0C7U1-F1-model_v1.pdb	68	90.0
18928	tdark/AF-P0C7U1-F1-model_v1.pdb	69	81.9
18929	tdark/AF-P0C7U1-F1-model_v1.pdb	70	66.4
18930	tdark/AF-P0C7U1-F1-model_v1.pdb	71	64.2
18931	tdark/AF-P0C7U1-F1-model_v1.pdb	72	60.2
18932	tdark/AF-P0C7U1-F1-model_v1.pdb	73	69.3
18933	tdark/AF-P0C7U1-F1-model_v1.pdb	74	66.7
18934	tdark/AF-P0C7U1-F1-model_v1.pdb	75	82.9
18935	tdark/AF-P0C7U1-F1-model_v1.pdb	76	94.5
18936	tdark/AF-P0C7U1-F1-model_v1.pdb	77	96.6
18937	tdark/AF-P0C7U1-F1-model_v1.pdb	78	98.3
18938	tdark/AF-P0C7U1-F1-model_v1.pdb	79	98.6
18939	tdark/AF-P0C7U1-F1-model_v1.pdb	80	98.8
18940	tdark/AF-P0C7U1-F1-model_v1.pdb	81	98.8
18941	tdark/AF-P0C7U1-F1-model_v1.pdb	82	98.7
18942	tdark/AF-P0C7U1-F1-model_v1.pdb	83	98.7
18943	tdark/AF-P0C7U1-F1-model_v1.pdb	84	98.0
18944	tdark/AF-P0C7U1-F1-model_v1.pdb	85	95.9
18945	tdark/AF-P0C7U1-F1-model_v1.pdb	86	96.3
18946	tdark/AF-P0C7U1-F1-model_v1.pdb	87	96.4
18947	tdark/AF-P0C7U1-F1-model_v1.pdb	88	96.7
18948	tdark/AF-P0C7U1-F1-model_v1.pdb	89	98.1
18949	tdark/AF-P0C7U1-F1-model_v1.pdb	90	98.5
18950	tdark/AF-P0C7U1-F1-model_v1.pdb	91	98.3
18951	tdark/AF-P0C7U1-F1-model_v1.pdb	92	98.2
18952	tdark/AF-P0C7U1-F1-model_v1.pdb	93	98.4
18953	tdark/AF-P0C7U1-F1-model_v1.pdb	94	98.4
18954	tdark/AF-P0C7U1-F1-model_v1.pdb	95	97.9
18955	tdark/AF-P0C7U1-F1-model_v1.pdb	96	96.2
18956	tdark/AF-P0C7U1-F1-model_v1.pdb	97	96.5
18957	tdark/AF-P0C7U1-F1-model_v1.pdb	98	98.2
18958	tdark/AF-P0C7U1-F1-model_v1.pdb	99	98.0
18959	tdark/AF-P0C7U1-F1-model_v1.pdb	100	98.4
18960	tdark/AF-P0C7U1-F1-model_v1.pdb	101	98.7
18961	tdark/AF-P0C7U1-F1-model_v1.pdb	102	98.5
18962	tdark/AF-P0C7U1-F1-model_v1.pdb	103	98.2
18963	tdark/AF-P0C7U1-F1-model_v1.pdb	104	98.3
18964	tdark/AF-P0C7U1-F1-model_v1.pdb	105	97.9
18965	tdark/AF-P0C7U1-F1-model_v1.pdb	106	97.2
18966	tdark/AF-P0C7U1-F1-model_v1.pdb	107	95.7
18967	tdark/AF-P0C7U1-F1-model_v1.pdb	108	94.5
18968	tdark/AF-P0C7U1-F1-model_v1.pdb	109	93.0
18969	tdark/AF-P0C7U1-F1-model_v1.pdb	110	91.6
18970	tdark/AF-P0C7U1-F1-model_v1.pdb	111	94.2
18971	tdark/AF-P0C7U1-F1-model_v1.pdb	112	97.3
18972	tdark/AF-P0C7U1-F1-model_v1.pdb	113	97.9
18973	tdark/AF-P0C7U1-F1-model_v1.pdb	114	98.3
18974	tdark/AF-P0C7U1-F1-model_v1.pdb	115	98.5
18975	tdark/AF-P0C7U1-F1-model_v1.pdb	116	98.7
18976	tdark/AF-P0C7U1-F1-model_v1.pdb	117	98.8
18977	tdark/AF-P0C7U1-F1-model_v1.pdb	118	98.8
18978	tdark/AF-P0C7U1-F1-model_v1.pdb	119	98.8
18979	tdark/AF-P0C7U1-F1-model_v1.pdb	120	98.7
18980	tdark/AF-P0C7U1-F1-model_v1.pdb	121	98.6
18981	tdark/AF-P0C7U1-F1-model_v1.pdb	122	98.1
18982	tdark/AF-P0C7U1-F1-model_v1.pdb	123	97.3
18983	tdark/AF-P0C7U1-F1-model_v1.pdb	124	97.1
18984	tdark/AF-P0C7U1-F1-model_v1.pdb	125	97.6
18985	tdark/AF-P0C7U1-F1-model_v1.pdb	126	97.4
18986	tdark/AF-P0C7U1-F1-model_v1.pdb	127	98.0
18987	tdark/AF-P0C7U1-F1-model_v1.pdb	128	98.3
18988	tdark/AF-P0C7U1-F1-model_v1.pdb	129	98.7
18989	tdark/AF-P0C7U1-F1-model_v1.pdb	130	98.8
18990	tdark/AF-P0C7U1-F1-model_v1.pdb	131	98.8
18991	tdark/AF-P0C7U1-F1-model_v1.pdb	132	98.8
18992	tdark/AF-P0C7U1-F1-model_v1.pdb	133	98.7
18993	tdark/AF-P0C7U1-F1-model_v1.pdb	134	98.3
18994	tdark/AF-P0C7U1-F1-model_v1.pdb	135	97.2
18995	tdark/AF-P0C7U1-F1-model_v1.pdb	136	96.0
18996	tdark/AF-P0C7U1-F1-model_v1.pdb	137	94.9
18997	tdark/AF-P0C7U1-F1-model_v1.pdb	138	94.9
18998	tdark/AF-P0C7U1-F1-model_v1.pdb	139	93.3
18999	tdark/AF-P0C7U1-F1-model_v1.pdb	140	91.1
19000	tdark/AF-P0C7U1-F1-model_v1.pdb	141	88.3
19001	tdark/AF-P0C7U1-F1-model_v1.pdb	142	83.4
19002	tdark/AF-P0C7U1-F1-model_v1.pdb	143	80.9
19003	tdark/AF-P0C7U1-F1-model_v1.pdb	144	81.6
19004	tdark/AF-P0C7U1-F1-model_v1.pdb	145	85.6
19005	tdark/AF-P0C7U1-F1-model_v1.pdb	146	86.1
19006	tdark/AF-P0C7U1-F1-model_v1.pdb	147	87.6
19007	tdark/AF-P0C7U1-F1-model_v1.pdb	148	90.9
19008	tdark/AF-P0C7U1-F1-model_v1.pdb	149	91.4
19009	tdark/AF-P0C7U1-F1-model_v1.pdb	150	93.1
19010	tdark/AF-P0C7U1-F1-model_v1.pdb	151	95.1
19011	tdark/AF-P0C7U1-F1-model_v1.pdb	152	96.6
19012	tdark/AF-P0C7U1-F1-model_v1.pdb	153	97.7
19013	tdark/AF-P0C7U1-F1-model_v1.pdb	154	98.4
19014	tdark/AF-P0C7U1-F1-model_v1.pdb	155	98.7
19015	tdark/AF-P0C7U1-F1-model_v1.pdb	156	98.7
19016	tdark/AF-P0C7U1-F1-model_v1.pdb	157	98.7
19017	tdark/AF-P0C7U1-F1-model_v1.pdb	158	98.7
19018	tdark/AF-P0C7U1-F1-model_v1.pdb	159	98.8
19019	tdark/AF-P0C7U1-F1-model_v1.pdb	160	98.7
19020	tdark/AF-P0C7U1-F1-model_v1.pdb	161	98.7
19021	tdark/AF-P0C7U1-F1-model_v1.pdb	162	98.1
19022	tdark/AF-P0C7U1-F1-model_v1.pdb	163	93.2
19023	tdark/AF-P0C7U1-F1-model_v1.pdb	164	80.7
19024	tdark/AF-A0A0C4DH24-F1-model_v1.pdb	0	40.6
19025	tdark/AF-A0A0C4DH24-F1-model_v1.pdb	1	46.5
19026	tdark/AF-A0A0C4DH24-F1-model_v1.pdb	2	47.6
19027	tdark/AF-A0A0C4DH24-F1-model_v1.pdb	3	55.7
19028	tdark/AF-A0A0C4DH24-F1-model_v1.pdb	4	55.4
19029	tdark/AF-A0A0C4DH24-F1-model_v1.pdb	5	52.9
19030	tdark/AF-A0A0C4DH24-F1-model_v1.pdb	6	62.8
19031	tdark/AF-A0A0C4DH24-F1-model_v1.pdb	7	61.3
19032	tdark/AF-A0A0C4DH24-F1-model_v1.pdb	8	61.3
19033	tdark/AF-A0A0C4DH24-F1-model_v1.pdb	9	61.7
19034	tdark/AF-A0A0C4DH24-F1-model_v1.pdb	10	63.8
19035	tdark/AF-A0A0C4DH24-F1-model_v1.pdb	11	65.1
19036	tdark/AF-A0A0C4DH24-F1-model_v1.pdb	12	63.8
19037	tdark/AF-A0A0C4DH24-F1-model_v1.pdb	13	66.9
19038	tdark/AF-A0A0C4DH24-F1-model_v1.pdb	14	63.8
19039	tdark/AF-A0A0C4DH24-F1-model_v1.pdb	15	66.2
19040	tdark/AF-A0A0C4DH24-F1-model_v1.pdb	16	68.0
19041	tdark/AF-A0A0C4DH24-F1-model_v1.pdb	17	66.6
19042	tdark/AF-A0A0C4DH24-F1-model_v1.pdb	18	77.7
19043	tdark/AF-A0A0C4DH24-F1-model_v1.pdb	19	88.4
19044	tdark/AF-A0A0C4DH24-F1-model_v1.pdb	20	93.8
19045	tdark/AF-A0A0C4DH24-F1-model_v1.pdb	21	95.9
19046	tdark/AF-A0A0C4DH24-F1-model_v1.pdb	22	97.5
19047	tdark/AF-A0A0C4DH24-F1-model_v1.pdb	23	98.5
19048	tdark/AF-A0A0C4DH24-F1-model_v1.pdb	24	98.5
19049	tdark/AF-A0A0C4DH24-F1-model_v1.pdb	25	98.6
19050	tdark/AF-A0A0C4DH24-F1-model_v1.pdb	26	98.2
19051	tdark/AF-A0A0C4DH24-F1-model_v1.pdb	27	95.4
19052	tdark/AF-A0A0C4DH24-F1-model_v1.pdb	28	96.6
19053	tdark/AF-A0A0C4DH24-F1-model_v1.pdb	29	95.4
19054	tdark/AF-A0A0C4DH24-F1-model_v1.pdb	30	96.3
19055	tdark/AF-A0A0C4DH24-F1-model_v1.pdb	31	94.4
19056	tdark/AF-A0A0C4DH24-F1-model_v1.pdb	32	96.1
19057	tdark/AF-A0A0C4DH24-F1-model_v1.pdb	33	96.6
19058	tdark/AF-A0A0C4DH24-F1-model_v1.pdb	34	97.4
19059	tdark/AF-A0A0C4DH24-F1-model_v1.pdb	35	97.8
19060	tdark/AF-A0A0C4DH24-F1-model_v1.pdb	36	98.2
19061	tdark/AF-A0A0C4DH24-F1-model_v1.pdb	37	98.2
19062	tdark/AF-A0A0C4DH24-F1-model_v1.pdb	38	98.5
19063	tdark/AF-A0A0C4DH24-F1-model_v1.pdb	39	98.7
19064	tdark/AF-A0A0C4DH24-F1-model_v1.pdb	40	98.8
19065	tdark/AF-A0A0C4DH24-F1-model_v1.pdb	41	98.8
19066	tdark/AF-A0A0C4DH24-F1-model_v1.pdb	42	98.6
19067	tdark/AF-A0A0C4DH24-F1-model_v1.pdb	43	98.0
19068	tdark/AF-A0A0C4DH24-F1-model_v1.pdb	44	96.8
19069	tdark/AF-A0A0C4DH24-F1-model_v1.pdb	45	95.6
19070	tdark/AF-A0A0C4DH24-F1-model_v1.pdb	46	97.0
19071	tdark/AF-A0A0C4DH24-F1-model_v1.pdb	47	97.4
19072	tdark/AF-A0A0C4DH24-F1-model_v1.pdb	48	97.7
19073	tdark/AF-A0A0C4DH24-F1-model_v1.pdb	49	98.3
19074	tdark/AF-A0A0C4DH24-F1-model_v1.pdb	50	97.9
19075	tdark/AF-A0A0C4DH24-F1-model_v1.pdb	51	98.5
19076	tdark/AF-A0A0C4DH24-F1-model_v1.pdb	52	98.7
19077	tdark/AF-A0A0C4DH24-F1-model_v1.pdb	53	98.8
19078	tdark/AF-A0A0C4DH24-F1-model_v1.pdb	54	98.6
19079	tdark/AF-A0A0C4DH24-F1-model_v1.pdb	55	98.4
19080	tdark/AF-A0A0C4DH24-F1-model_v1.pdb	56	98.4
19081	tdark/AF-A0A0C4DH24-F1-model_v1.pdb	57	97.5
19082	tdark/AF-A0A0C4DH24-F1-model_v1.pdb	58	97.1
19083	tdark/AF-A0A0C4DH24-F1-model_v1.pdb	59	96.4
19084	tdark/AF-A0A0C4DH24-F1-model_v1.pdb	60	97.6
19085	tdark/AF-A0A0C4DH24-F1-model_v1.pdb	61	97.8
19086	tdark/AF-A0A0C4DH24-F1-model_v1.pdb	62	98.0
19087	tdark/AF-A0A0C4DH24-F1-model_v1.pdb	63	97.9
19088	tdark/AF-A0A0C4DH24-F1-model_v1.pdb	64	98.2
19089	tdark/AF-A0A0C4DH24-F1-model_v1.pdb	65	98.3
19090	tdark/AF-A0A0C4DH24-F1-model_v1.pdb	66	98.8
19091	tdark/AF-A0A0C4DH24-F1-model_v1.pdb	67	98.3
19092	tdark/AF-A0A0C4DH24-F1-model_v1.pdb	68	98.2
19093	tdark/AF-A0A0C4DH24-F1-model_v1.pdb	69	98.6
19094	tdark/AF-A0A0C4DH24-F1-model_v1.pdb	70	98.5
19095	tdark/AF-A0A0C4DH24-F1-model_v1.pdb	71	98.4
19096	tdark/AF-A0A0C4DH24-F1-model_v1.pdb	72	98.0
19097	tdark/AF-A0A0C4DH24-F1-model_v1.pdb	73	97.2
19098	tdark/AF-A0A0C4DH24-F1-model_v1.pdb	74	96.5
19099	tdark/AF-A0A0C4DH24-F1-model_v1.pdb	75	96.5
19100	tdark/AF-A0A0C4DH24-F1-model_v1.pdb	76	97.6
19101	tdark/AF-A0A0C4DH24-F1-model_v1.pdb	77	98.1
19102	tdark/AF-A0A0C4DH24-F1-model_v1.pdb	78	97.7
19103	tdark/AF-A0A0C4DH24-F1-model_v1.pdb	79	97.9
19104	tdark/AF-A0A0C4DH24-F1-model_v1.pdb	80	98.6
19105	tdark/AF-A0A0C4DH24-F1-model_v1.pdb	81	98.6
19106	tdark/AF-A0A0C4DH24-F1-model_v1.pdb	82	98.7
19107	tdark/AF-A0A0C4DH24-F1-model_v1.pdb	83	98.6
19108	tdark/AF-A0A0C4DH24-F1-model_v1.pdb	84	98.5
19109	tdark/AF-A0A0C4DH24-F1-model_v1.pdb	85	98.5
19110	tdark/AF-A0A0C4DH24-F1-model_v1.pdb	86	98.3
19111	tdark/AF-A0A0C4DH24-F1-model_v1.pdb	87	98.4
19112	tdark/AF-A0A0C4DH24-F1-model_v1.pdb	88	98.8
19113	tdark/AF-A0A0C4DH24-F1-model_v1.pdb	89	98.8
19114	tdark/AF-A0A0C4DH24-F1-model_v1.pdb	90	98.8
19115	tdark/AF-A0A0C4DH24-F1-model_v1.pdb	91	98.8
19116	tdark/AF-A0A0C4DH24-F1-model_v1.pdb	92	98.7
19117	tdark/AF-A0A0C4DH24-F1-model_v1.pdb	93	98.5
19118	tdark/AF-A0A0C4DH24-F1-model_v1.pdb	94	98.0
19119	tdark/AF-A0A0C4DH24-F1-model_v1.pdb	95	97.7
19120	tdark/AF-A0A0C4DH24-F1-model_v1.pdb	96	97.6
19121	tdark/AF-A0A0C4DH24-F1-model_v1.pdb	97	97.9
19122	tdark/AF-A0A0C4DH24-F1-model_v1.pdb	98	95.8
19123	tdark/AF-A0A0C4DH24-F1-model_v1.pdb	99	96.0
19124	tdark/AF-A0A0C4DH24-F1-model_v1.pdb	100	97.2
19125	tdark/AF-A0A0C4DH24-F1-model_v1.pdb	101	96.9
19126	tdark/AF-A0A0C4DH24-F1-model_v1.pdb	102	97.9
19127	tdark/AF-A0A0C4DH24-F1-model_v1.pdb	103	98.2
19128	tdark/AF-A0A0C4DH24-F1-model_v1.pdb	104	98.5
19129	tdark/AF-A0A0C4DH24-F1-model_v1.pdb	105	98.3
19130	tdark/AF-A0A0C4DH24-F1-model_v1.pdb	106	98.3
19131	tdark/AF-A0A0C4DH24-F1-model_v1.pdb	107	97.5
19132	tdark/AF-A0A0C4DH24-F1-model_v1.pdb	108	96.8
19133	tdark/AF-A0A0C4DH24-F1-model_v1.pdb	109	96.0
19134	tdark/AF-A0A0C4DH24-F1-model_v1.pdb	110	93.7
19135	tdark/AF-A0A0C4DH24-F1-model_v1.pdb	111	88.6
19136	tdark/AF-A0A0C4DH24-F1-model_v1.pdb	112	81.6
19137	tdark/AF-A0A0C4DH24-F1-model_v1.pdb	113	66.6
19138	tdark/AF-A0A0C4DH25-F1-model_v1.pdb	0	47.7
19139	tdark/AF-A0A0C4DH25-F1-model_v1.pdb	1	48.8
19140	tdark/AF-A0A0C4DH25-F1-model_v1.pdb	2	52.7
19141	tdark/AF-A0A0C4DH25-F1-model_v1.pdb	3	51.6
19142	tdark/AF-A0A0C4DH25-F1-model_v1.pdb	4	60.7
19143	tdark/AF-A0A0C4DH25-F1-model_v1.pdb	5	52.0
19144	tdark/AF-A0A0C4DH25-F1-model_v1.pdb	6	54.2
19145	tdark/AF-A0A0C4DH25-F1-model_v1.pdb	7	57.1
19146	tdark/AF-A0A0C4DH25-F1-model_v1.pdb	8	58.3
19147	tdark/AF-A0A0C4DH25-F1-model_v1.pdb	9	58.3
19148	tdark/AF-A0A0C4DH25-F1-model_v1.pdb	10	59.5
19149	tdark/AF-A0A0C4DH25-F1-model_v1.pdb	11	61.4
19150	tdark/AF-A0A0C4DH25-F1-model_v1.pdb	12	56.6
19151	tdark/AF-A0A0C4DH25-F1-model_v1.pdb	13	60.7
19152	tdark/AF-A0A0C4DH25-F1-model_v1.pdb	14	57.8
19153	tdark/AF-A0A0C4DH25-F1-model_v1.pdb	15	57.2
19154	tdark/AF-A0A0C4DH25-F1-model_v1.pdb	16	56.2
19155	tdark/AF-A0A0C4DH25-F1-model_v1.pdb	17	58.9
19156	tdark/AF-A0A0C4DH25-F1-model_v1.pdb	18	66.1
19157	tdark/AF-A0A0C4DH25-F1-model_v1.pdb	19	78.4
19158	tdark/AF-A0A0C4DH25-F1-model_v1.pdb	20	86.9
19159	tdark/AF-A0A0C4DH25-F1-model_v1.pdb	21	91.8
19160	tdark/AF-A0A0C4DH25-F1-model_v1.pdb	22	94.1
19161	tdark/AF-A0A0C4DH25-F1-model_v1.pdb	23	96.2
19162	tdark/AF-A0A0C4DH25-F1-model_v1.pdb	24	97.9
19163	tdark/AF-A0A0C4DH25-F1-model_v1.pdb	25	98.4
19164	tdark/AF-A0A0C4DH25-F1-model_v1.pdb	26	98.1
19165	tdark/AF-A0A0C4DH25-F1-model_v1.pdb	27	98.1
19166	tdark/AF-A0A0C4DH25-F1-model_v1.pdb	28	96.7
19167	tdark/AF-A0A0C4DH25-F1-model_v1.pdb	29	96.8
19168	tdark/AF-A0A0C4DH25-F1-model_v1.pdb	30	96.0
19169	tdark/AF-A0A0C4DH25-F1-model_v1.pdb	31	96.9
19170	tdark/AF-A0A0C4DH25-F1-model_v1.pdb	32	97.4
19171	tdark/AF-A0A0C4DH25-F1-model_v1.pdb	33	97.7
19172	tdark/AF-A0A0C4DH25-F1-model_v1.pdb	34	97.7
19173	tdark/AF-A0A0C4DH25-F1-model_v1.pdb	35	98.0
19174	tdark/AF-A0A0C4DH25-F1-model_v1.pdb	36	98.5
19175	tdark/AF-A0A0C4DH25-F1-model_v1.pdb	37	98.4
19176	tdark/AF-A0A0C4DH25-F1-model_v1.pdb	38	98.1
19177	tdark/AF-A0A0C4DH25-F1-model_v1.pdb	39	98.3
19178	tdark/AF-A0A0C4DH25-F1-model_v1.pdb	40	98.6
19179	tdark/AF-A0A0C4DH25-F1-model_v1.pdb	41	98.6
19180	tdark/AF-A0A0C4DH25-F1-model_v1.pdb	42	98.5
19181	tdark/AF-A0A0C4DH25-F1-model_v1.pdb	43	98.1
19182	tdark/AF-A0A0C4DH25-F1-model_v1.pdb	44	96.6
19183	tdark/AF-A0A0C4DH25-F1-model_v1.pdb	45	95.4
19184	tdark/AF-A0A0C4DH25-F1-model_v1.pdb	46	94.0
19185	tdark/AF-A0A0C4DH25-F1-model_v1.pdb	47	95.7
19186	tdark/AF-A0A0C4DH25-F1-model_v1.pdb	48	95.6
19187	tdark/AF-A0A0C4DH25-F1-model_v1.pdb	49	96.7
19188	tdark/AF-A0A0C4DH25-F1-model_v1.pdb	50	97.2
19189	tdark/AF-A0A0C4DH25-F1-model_v1.pdb	51	97.1
19190	tdark/AF-A0A0C4DH25-F1-model_v1.pdb	52	96.6
19191	tdark/AF-A0A0C4DH25-F1-model_v1.pdb	53	97.7
19192	tdark/AF-A0A0C4DH25-F1-model_v1.pdb	54	98.5
19193	tdark/AF-A0A0C4DH25-F1-model_v1.pdb	55	98.7
19194	tdark/AF-A0A0C4DH25-F1-model_v1.pdb	56	98.6
19195	tdark/AF-A0A0C4DH25-F1-model_v1.pdb	57	98.4
19196	tdark/AF-A0A0C4DH25-F1-model_v1.pdb	58	98.4
19197	tdark/AF-A0A0C4DH25-F1-model_v1.pdb	59	97.6
19198	tdark/AF-A0A0C4DH25-F1-model_v1.pdb	60	97.0
19199	tdark/AF-A0A0C4DH25-F1-model_v1.pdb	61	97.1
19200	tdark/AF-A0A0C4DH25-F1-model_v1.pdb	62	97.4
19201	tdark/AF-A0A0C4DH25-F1-model_v1.pdb	63	97.4
19202	tdark/AF-A0A0C4DH25-F1-model_v1.pdb	64	97.6
19203	tdark/AF-A0A0C4DH25-F1-model_v1.pdb	65	97.8
19204	tdark/AF-A0A0C4DH25-F1-model_v1.pdb	66	98.5
19205	tdark/AF-A0A0C4DH25-F1-model_v1.pdb	67	98.6
19206	tdark/AF-A0A0C4DH25-F1-model_v1.pdb	68	98.7
19207	tdark/AF-A0A0C4DH25-F1-model_v1.pdb	69	98.2
19208	tdark/AF-A0A0C4DH25-F1-model_v1.pdb	70	98.0
19209	tdark/AF-A0A0C4DH25-F1-model_v1.pdb	71	98.2
19210	tdark/AF-A0A0C4DH25-F1-model_v1.pdb	72	98.5
19211	tdark/AF-A0A0C4DH25-F1-model_v1.pdb	73	98.6
19212	tdark/AF-A0A0C4DH25-F1-model_v1.pdb	74	98.5
19213	tdark/AF-A0A0C4DH25-F1-model_v1.pdb	75	98.4
19214	tdark/AF-A0A0C4DH25-F1-model_v1.pdb	76	97.8
19215	tdark/AF-A0A0C4DH25-F1-model_v1.pdb	77	97.6
19216	tdark/AF-A0A0C4DH25-F1-model_v1.pdb	78	98.0
19217	tdark/AF-A0A0C4DH25-F1-model_v1.pdb	79	98.1
19218	tdark/AF-A0A0C4DH25-F1-model_v1.pdb	80	97.9
19219	tdark/AF-A0A0C4DH25-F1-model_v1.pdb	81	98.4
19220	tdark/AF-A0A0C4DH25-F1-model_v1.pdb	82	98.7
19221	tdark/AF-A0A0C4DH25-F1-model_v1.pdb	83	98.7
19222	tdark/AF-A0A0C4DH25-F1-model_v1.pdb	84	98.6
19223	tdark/AF-A0A0C4DH25-F1-model_v1.pdb	85	98.3
19224	tdark/AF-A0A0C4DH25-F1-model_v1.pdb	86	97.8
19225	tdark/AF-A0A0C4DH25-F1-model_v1.pdb	87	97.6
19226	tdark/AF-A0A0C4DH25-F1-model_v1.pdb	88	97.4
19227	tdark/AF-A0A0C4DH25-F1-model_v1.pdb	89	97.7
19228	tdark/AF-A0A0C4DH25-F1-model_v1.pdb	90	98.4
19229	tdark/AF-A0A0C4DH25-F1-model_v1.pdb	91	98.7
19230	tdark/AF-A0A0C4DH25-F1-model_v1.pdb	92	98.7
19231	tdark/AF-A0A0C4DH25-F1-model_v1.pdb	93	98.8
19232	tdark/AF-A0A0C4DH25-F1-model_v1.pdb	94	98.6
19233	tdark/AF-A0A0C4DH25-F1-model_v1.pdb	95	98.6
19234	tdark/AF-A0A0C4DH25-F1-model_v1.pdb	96	98.5
19235	tdark/AF-A0A0C4DH25-F1-model_v1.pdb	97	98.4
19236	tdark/AF-A0A0C4DH25-F1-model_v1.pdb	98	98.1
19237	tdark/AF-A0A0C4DH25-F1-model_v1.pdb	99	98.2
19238	tdark/AF-A0A0C4DH25-F1-model_v1.pdb	100	96.7
19239	tdark/AF-A0A0C4DH25-F1-model_v1.pdb	101	96.5
19240	tdark/AF-A0A0C4DH25-F1-model_v1.pdb	102	97.7
19241	tdark/AF-A0A0C4DH25-F1-model_v1.pdb	103	97.6
19242	tdark/AF-A0A0C4DH25-F1-model_v1.pdb	104	98.2
19243	tdark/AF-A0A0C4DH25-F1-model_v1.pdb	105	98.2
19244	tdark/AF-A0A0C4DH25-F1-model_v1.pdb	106	98.5
19245	tdark/AF-A0A0C4DH25-F1-model_v1.pdb	107	97.8
19246	tdark/AF-A0A0C4DH25-F1-model_v1.pdb	108	97.7
19247	tdark/AF-A0A0C4DH25-F1-model_v1.pdb	109	97.1
19248	tdark/AF-A0A0C4DH25-F1-model_v1.pdb	110	95.8
19249	tdark/AF-A0A0C4DH25-F1-model_v1.pdb	111	93.2
19250	tdark/AF-A0A0C4DH25-F1-model_v1.pdb	112	88.0
19251	tdark/AF-A0A0C4DH25-F1-model_v1.pdb	113	76.1
19252	tdark/AF-A0A0C4DH25-F1-model_v1.pdb	114	64.7
19253	tdark/AF-A0A0C4DH25-F1-model_v1.pdb	115	55.5
19254	tdark/AF-A0A075B6N2-F1-model_v1.pdb	0	51.5
19255	tdark/AF-A0A075B6N2-F1-model_v1.pdb	1	57.7
19256	tdark/AF-A0A075B6N2-F1-model_v1.pdb	2	61.5
19257	tdark/AF-A0A075B6N2-F1-model_v1.pdb	3	61.2
19258	tdark/AF-A0A075B6N2-F1-model_v1.pdb	4	66.0
19259	tdark/AF-A0A075B6N2-F1-model_v1.pdb	5	63.2
19260	tdark/AF-A0A075B6N2-F1-model_v1.pdb	6	58.4
19261	tdark/AF-A0A075B6N2-F1-model_v1.pdb	7	57.4
19262	tdark/AF-A0A075B6N2-F1-model_v1.pdb	8	60.4
19263	tdark/AF-A0A075B6N2-F1-model_v1.pdb	9	58.3
19264	tdark/AF-A0A075B6N2-F1-model_v1.pdb	10	58.5
19265	tdark/AF-A0A075B6N2-F1-model_v1.pdb	11	61.1
19266	tdark/AF-A0A075B6N2-F1-model_v1.pdb	12	63.2
19267	tdark/AF-A0A075B6N2-F1-model_v1.pdb	13	69.8
19268	tdark/AF-A0A075B6N2-F1-model_v1.pdb	14	77.0
19269	tdark/AF-A0A075B6N2-F1-model_v1.pdb	15	86.0
19270	tdark/AF-A0A075B6N2-F1-model_v1.pdb	16	93.8
19271	tdark/AF-A0A075B6N2-F1-model_v1.pdb	17	97.2
19272	tdark/AF-A0A075B6N2-F1-model_v1.pdb	18	97.7
19273	tdark/AF-A0A075B6N2-F1-model_v1.pdb	19	98.2
19274	tdark/AF-A0A075B6N2-F1-model_v1.pdb	20	98.4
19275	tdark/AF-A0A075B6N2-F1-model_v1.pdb	21	98.3
19276	tdark/AF-A0A075B6N2-F1-model_v1.pdb	22	96.8
19277	tdark/AF-A0A075B6N2-F1-model_v1.pdb	23	97.5
19278	tdark/AF-A0A075B6N2-F1-model_v1.pdb	24	98.0
19279	tdark/AF-A0A075B6N2-F1-model_v1.pdb	25	98.0
19280	tdark/AF-A0A075B6N2-F1-model_v1.pdb	26	97.6
19281	tdark/AF-A0A075B6N2-F1-model_v1.pdb	27	98.0
19282	tdark/AF-A0A075B6N2-F1-model_v1.pdb	28	97.9
19283	tdark/AF-A0A075B6N2-F1-model_v1.pdb	29	98.4
19284	tdark/AF-A0A075B6N2-F1-model_v1.pdb	30	98.4
19285	tdark/AF-A0A075B6N2-F1-model_v1.pdb	31	98.5
19286	tdark/AF-A0A075B6N2-F1-model_v1.pdb	32	98.5
19287	tdark/AF-A0A075B6N2-F1-model_v1.pdb	33	98.7
19288	tdark/AF-A0A075B6N2-F1-model_v1.pdb	34	98.7
19289	tdark/AF-A0A075B6N2-F1-model_v1.pdb	35	98.6
19290	tdark/AF-A0A075B6N2-F1-model_v1.pdb	36	98.5
19291	tdark/AF-A0A075B6N2-F1-model_v1.pdb	37	98.3
19292	tdark/AF-A0A075B6N2-F1-model_v1.pdb	38	96.9
19293	tdark/AF-A0A075B6N2-F1-model_v1.pdb	39	93.5
19294	tdark/AF-A0A075B6N2-F1-model_v1.pdb	40	90.3
19295	tdark/AF-A0A075B6N2-F1-model_v1.pdb	41	93.7
19296	tdark/AF-A0A075B6N2-F1-model_v1.pdb	42	95.7
19297	tdark/AF-A0A075B6N2-F1-model_v1.pdb	43	96.5
19298	tdark/AF-A0A075B6N2-F1-model_v1.pdb	44	97.3
19299	tdark/AF-A0A075B6N2-F1-model_v1.pdb	45	98.1
19300	tdark/AF-A0A075B6N2-F1-model_v1.pdb	46	98.3
19301	tdark/AF-A0A075B6N2-F1-model_v1.pdb	47	98.6
19302	tdark/AF-A0A075B6N2-F1-model_v1.pdb	48	98.8
19303	tdark/AF-A0A075B6N2-F1-model_v1.pdb	49	98.7
19304	tdark/AF-A0A075B6N2-F1-model_v1.pdb	50	98.3
19305	tdark/AF-A0A075B6N2-F1-model_v1.pdb	51	98.2
19306	tdark/AF-A0A075B6N2-F1-model_v1.pdb	52	96.8
19307	tdark/AF-A0A075B6N2-F1-model_v1.pdb	53	94.7
19308	tdark/AF-A0A075B6N2-F1-model_v1.pdb	54	95.4
19309	tdark/AF-A0A075B6N2-F1-model_v1.pdb	55	97.0
19310	tdark/AF-A0A075B6N2-F1-model_v1.pdb	56	97.4
19311	tdark/AF-A0A075B6N2-F1-model_v1.pdb	57	97.7
19312	tdark/AF-A0A075B6N2-F1-model_v1.pdb	58	98.2
19313	tdark/AF-A0A075B6N2-F1-model_v1.pdb	59	98.7
19314	tdark/AF-A0A075B6N2-F1-model_v1.pdb	60	98.6
19315	tdark/AF-A0A075B6N2-F1-model_v1.pdb	61	98.7
19316	tdark/AF-A0A075B6N2-F1-model_v1.pdb	62	98.7
19317	tdark/AF-A0A075B6N2-F1-model_v1.pdb	63	98.3
19318	tdark/AF-A0A075B6N2-F1-model_v1.pdb	64	97.9
19319	tdark/AF-A0A075B6N2-F1-model_v1.pdb	65	95.9
19320	tdark/AF-A0A075B6N2-F1-model_v1.pdb	66	94.3
19321	tdark/AF-A0A075B6N2-F1-model_v1.pdb	67	96.4
19322	tdark/AF-A0A075B6N2-F1-model_v1.pdb	68	97.0
19323	tdark/AF-A0A075B6N2-F1-model_v1.pdb	69	98.3
19324	tdark/AF-A0A075B6N2-F1-model_v1.pdb	70	98.5
19325	tdark/AF-A0A075B6N2-F1-model_v1.pdb	71	98.7
19326	tdark/AF-A0A075B6N2-F1-model_v1.pdb	72	98.5
19327	tdark/AF-A0A075B6N2-F1-model_v1.pdb	73	97.9
19328	tdark/AF-A0A075B6N2-F1-model_v1.pdb	74	97.0
19329	tdark/AF-A0A075B6N2-F1-model_v1.pdb	75	97.9
19330	tdark/AF-A0A075B6N2-F1-model_v1.pdb	76	97.5
19331	tdark/AF-A0A075B6N2-F1-model_v1.pdb	77	97.6
19332	tdark/AF-A0A075B6N2-F1-model_v1.pdb	78	97.5
19333	tdark/AF-A0A075B6N2-F1-model_v1.pdb	79	98.2
19334	tdark/AF-A0A075B6N2-F1-model_v1.pdb	80	98.5
19335	tdark/AF-A0A075B6N2-F1-model_v1.pdb	81	98.5
19336	tdark/AF-A0A075B6N2-F1-model_v1.pdb	82	98.6
19337	tdark/AF-A0A075B6N2-F1-model_v1.pdb	83	97.9
19338	tdark/AF-A0A075B6N2-F1-model_v1.pdb	84	97.7
19339	tdark/AF-A0A075B6N2-F1-model_v1.pdb	85	96.4
19340	tdark/AF-A0A075B6N2-F1-model_v1.pdb	86	97.2
19341	tdark/AF-A0A075B6N2-F1-model_v1.pdb	87	97.6
19342	tdark/AF-A0A075B6N2-F1-model_v1.pdb	88	97.3
19343	tdark/AF-A0A075B6N2-F1-model_v1.pdb	89	97.8
19344	tdark/AF-A0A075B6N2-F1-model_v1.pdb	90	98.4
19345	tdark/AF-A0A075B6N2-F1-model_v1.pdb	91	98.6
19346	tdark/AF-A0A075B6N2-F1-model_v1.pdb	92	98.8
19347	tdark/AF-A0A075B6N2-F1-model_v1.pdb	93	98.7
19348	tdark/AF-A0A075B6N2-F1-model_v1.pdb	94	98.6
19349	tdark/AF-A0A075B6N2-F1-model_v1.pdb	95	98.4
19350	tdark/AF-A0A075B6N2-F1-model_v1.pdb	96	98.0
19351	tdark/AF-A0A075B6N2-F1-model_v1.pdb	97	98.2
19352	tdark/AF-A0A075B6N2-F1-model_v1.pdb	98	98.0
19353	tdark/AF-A0A075B6N2-F1-model_v1.pdb	99	97.4
19354	tdark/AF-A0A075B6N2-F1-model_v1.pdb	100	96.5
19355	tdark/AF-A0A075B6N2-F1-model_v1.pdb	101	97.6
19356	tdark/AF-A0A075B6N2-F1-model_v1.pdb	102	97.4
19357	tdark/AF-A0A075B6N2-F1-model_v1.pdb	103	97.4
19358	tdark/AF-A0A075B6N2-F1-model_v1.pdb	104	98.0
19359	tdark/AF-A0A075B6N2-F1-model_v1.pdb	105	98.4
19360	tdark/AF-A0A075B6N2-F1-model_v1.pdb	106	98.1
19361	tdark/AF-A0A075B6N2-F1-model_v1.pdb	107	98.3
19362	tdark/AF-A0A075B6N2-F1-model_v1.pdb	108	97.6
19363	tdark/AF-A0A075B6N2-F1-model_v1.pdb	109	96.5
19364	tdark/AF-A0A075B6N2-F1-model_v1.pdb	110	91.5
19365	tdark/AF-Q9H903-F1-model_v1.pdb	0	43.5
19366	tdark/AF-Q9H903-F1-model_v1.pdb	1	37.6
19367	tdark/AF-Q9H903-F1-model_v1.pdb	2	45.6
19368	tdark/AF-Q9H903-F1-model_v1.pdb	3	41.7
19369	tdark/AF-Q9H903-F1-model_v1.pdb	4	35.3
19370	tdark/AF-Q9H903-F1-model_v1.pdb	5	44.5
19371	tdark/AF-Q9H903-F1-model_v1.pdb	6	33.1
19372	tdark/AF-Q9H903-F1-model_v1.pdb	7	35.3
19373	tdark/AF-Q9H903-F1-model_v1.pdb	8	39.5
19374	tdark/AF-Q9H903-F1-model_v1.pdb	9	31.4
19375	tdark/AF-Q9H903-F1-model_v1.pdb	10	40.5
19376	tdark/AF-Q9H903-F1-model_v1.pdb	11	32.4
19377	tdark/AF-Q9H903-F1-model_v1.pdb	12	37.0
19378	tdark/AF-Q9H903-F1-model_v1.pdb	13	38.6
19379	tdark/AF-Q9H903-F1-model_v1.pdb	14	31.8
19380	tdark/AF-Q9H903-F1-model_v1.pdb	15	39.3
19381	tdark/AF-Q9H903-F1-model_v1.pdb	16	33.8
19382	tdark/AF-Q9H903-F1-model_v1.pdb	17	40.9
19383	tdark/AF-Q9H903-F1-model_v1.pdb	18	41.6
19384	tdark/AF-Q9H903-F1-model_v1.pdb	19	41.8
19385	tdark/AF-Q9H903-F1-model_v1.pdb	20	40.8
19386	tdark/AF-Q9H903-F1-model_v1.pdb	21	39.5
19387	tdark/AF-Q9H903-F1-model_v1.pdb	22	38.9
19388	tdark/AF-Q9H903-F1-model_v1.pdb	23	41.9
19389	tdark/AF-Q9H903-F1-model_v1.pdb	24	41.9
19390	tdark/AF-Q9H903-F1-model_v1.pdb	25	36.4
19391	tdark/AF-Q9H903-F1-model_v1.pdb	26	47.3
19392	tdark/AF-Q9H903-F1-model_v1.pdb	27	39.6
19393	tdark/AF-Q9H903-F1-model_v1.pdb	28	39.5
19394	tdark/AF-Q9H903-F1-model_v1.pdb	29	36.8
19395	tdark/AF-Q9H903-F1-model_v1.pdb	30	40.6
19396	tdark/AF-Q9H903-F1-model_v1.pdb	31	45.3
19397	tdark/AF-Q9H903-F1-model_v1.pdb	32	43.3
19398	tdark/AF-Q9H903-F1-model_v1.pdb	33	44.1
19399	tdark/AF-Q9H903-F1-model_v1.pdb	34	42.4
19400	tdark/AF-Q9H903-F1-model_v1.pdb	35	34.9
19401	tdark/AF-Q9H903-F1-model_v1.pdb	36	38.6
19402	tdark/AF-Q9H903-F1-model_v1.pdb	37	34.3
19403	tdark/AF-Q9H903-F1-model_v1.pdb	38	36.9
19404	tdark/AF-Q9H903-F1-model_v1.pdb	39	36.1
19405	tdark/AF-Q9H903-F1-model_v1.pdb	40	30.6
19406	tdark/AF-Q9H903-F1-model_v1.pdb	41	34.1
19407	tdark/AF-Q9H903-F1-model_v1.pdb	42	33.0
19408	tdark/AF-Q9H903-F1-model_v1.pdb	43	39.2
19409	tdark/AF-Q9H903-F1-model_v1.pdb	44	38.1
19410	tdark/AF-Q9H903-F1-model_v1.pdb	45	44.7
19411	tdark/AF-Q9H903-F1-model_v1.pdb	46	50.0
19412	tdark/AF-Q9H903-F1-model_v1.pdb	47	55.8
19413	tdark/AF-Q9H903-F1-model_v1.pdb	48	68.7
19414	tdark/AF-Q9H903-F1-model_v1.pdb	49	90.0
19415	tdark/AF-Q9H903-F1-model_v1.pdb	50	96.7
19416	tdark/AF-Q9H903-F1-model_v1.pdb	51	97.8
19417	tdark/AF-Q9H903-F1-model_v1.pdb	52	98.1
19418	tdark/AF-Q9H903-F1-model_v1.pdb	53	98.1
19419	tdark/AF-Q9H903-F1-model_v1.pdb	54	98.2
19420	tdark/AF-Q9H903-F1-model_v1.pdb	55	98.1
19421	tdark/AF-Q9H903-F1-model_v1.pdb	56	98.0
19422	tdark/AF-Q9H903-F1-model_v1.pdb	57	98.1
19423	tdark/AF-Q9H903-F1-model_v1.pdb	58	98.2
19424	tdark/AF-Q9H903-F1-model_v1.pdb	59	98.4
19425	tdark/AF-Q9H903-F1-model_v1.pdb	60	98.1
19426	tdark/AF-Q9H903-F1-model_v1.pdb	61	98.1
19427	tdark/AF-Q9H903-F1-model_v1.pdb	62	98.3
19428	tdark/AF-Q9H903-F1-model_v1.pdb	63	98.4
19429	tdark/AF-Q9H903-F1-model_v1.pdb	64	98.4
19430	tdark/AF-Q9H903-F1-model_v1.pdb	65	98.4
19431	tdark/AF-Q9H903-F1-model_v1.pdb	66	98.5
19432	tdark/AF-Q9H903-F1-model_v1.pdb	67	98.6
19433	tdark/AF-Q9H903-F1-model_v1.pdb	68	98.5
19434	tdark/AF-Q9H903-F1-model_v1.pdb	69	98.3
19435	tdark/AF-Q9H903-F1-model_v1.pdb	70	98.5
19436	tdark/AF-Q9H903-F1-model_v1.pdb	71	98.3
19437	tdark/AF-Q9H903-F1-model_v1.pdb	72	98.1
19438	tdark/AF-Q9H903-F1-model_v1.pdb	73	97.8
19439	tdark/AF-Q9H903-F1-model_v1.pdb	74	97.9
19440	tdark/AF-Q9H903-F1-model_v1.pdb	75	97.6
19441	tdark/AF-Q9H903-F1-model_v1.pdb	76	97.5
19442	tdark/AF-Q9H903-F1-model_v1.pdb	77	97.3
19443	tdark/AF-Q9H903-F1-model_v1.pdb	78	97.5
19444	tdark/AF-Q9H903-F1-model_v1.pdb	79	96.3
19445	tdark/AF-Q9H903-F1-model_v1.pdb	80	97.8
19446	tdark/AF-Q9H903-F1-model_v1.pdb	81	98.5
19447	tdark/AF-Q9H903-F1-model_v1.pdb	82	98.5
19448	tdark/AF-Q9H903-F1-model_v1.pdb	83	98.6
19449	tdark/AF-Q9H903-F1-model_v1.pdb	84	98.6
19450	tdark/AF-Q9H903-F1-model_v1.pdb	85	98.4
19451	tdark/AF-Q9H903-F1-model_v1.pdb	86	98.3
19452	tdark/AF-Q9H903-F1-model_v1.pdb	87	98.0
19453	tdark/AF-Q9H903-F1-model_v1.pdb	88	97.8
19454	tdark/AF-Q9H903-F1-model_v1.pdb	89	95.5
19455	tdark/AF-Q9H903-F1-model_v1.pdb	90	92.3
19456	tdark/AF-Q9H903-F1-model_v1.pdb	91	90.2
19457	tdark/AF-Q9H903-F1-model_v1.pdb	92	90.2
19458	tdark/AF-Q9H903-F1-model_v1.pdb	93	87.9
19459	tdark/AF-Q9H903-F1-model_v1.pdb	94	91.7
19460	tdark/AF-Q9H903-F1-model_v1.pdb	95	93.4
19461	tdark/AF-Q9H903-F1-model_v1.pdb	96	91.5
19462	tdark/AF-Q9H903-F1-model_v1.pdb	97	92.0
19463	tdark/AF-Q9H903-F1-model_v1.pdb	98	95.7
19464	tdark/AF-Q9H903-F1-model_v1.pdb	99	96.0
19465	tdark/AF-Q9H903-F1-model_v1.pdb	100	94.7
19466	tdark/AF-Q9H903-F1-model_v1.pdb	101	97.2
19467	tdark/AF-Q9H903-F1-model_v1.pdb	102	97.6
19468	tdark/AF-Q9H903-F1-model_v1.pdb	103	97.3
19469	tdark/AF-Q9H903-F1-model_v1.pdb	104	97.6
19470	tdark/AF-Q9H903-F1-model_v1.pdb	105	98.3
19471	tdark/AF-Q9H903-F1-model_v1.pdb	106	97.8
19472	tdark/AF-Q9H903-F1-model_v1.pdb	107	97.7
19473	tdark/AF-Q9H903-F1-model_v1.pdb	108	98.3
19474	tdark/AF-Q9H903-F1-model_v1.pdb	109	98.0
19475	tdark/AF-Q9H903-F1-model_v1.pdb	110	98.6
19476	tdark/AF-Q9H903-F1-model_v1.pdb	111	98.1
19477	tdark/AF-Q9H903-F1-model_v1.pdb	112	97.6
19478	tdark/AF-Q9H903-F1-model_v1.pdb	113	97.4
19479	tdark/AF-Q9H903-F1-model_v1.pdb	114	97.8
19480	tdark/AF-Q9H903-F1-model_v1.pdb	115	98.0
19481	tdark/AF-Q9H903-F1-model_v1.pdb	116	97.6
19482	tdark/AF-Q9H903-F1-model_v1.pdb	117	98.1
19483	tdark/AF-Q9H903-F1-model_v1.pdb	118	97.5
19484	tdark/AF-Q9H903-F1-model_v1.pdb	119	96.9
19485	tdark/AF-Q9H903-F1-model_v1.pdb	120	96.9
19486	tdark/AF-Q9H903-F1-model_v1.pdb	121	97.6
19487	tdark/AF-Q9H903-F1-model_v1.pdb	122	97.8
19488	tdark/AF-Q9H903-F1-model_v1.pdb	123	98.1
19489	tdark/AF-Q9H903-F1-model_v1.pdb	124	98.1
19490	tdark/AF-Q9H903-F1-model_v1.pdb	125	98.0
19491	tdark/AF-Q9H903-F1-model_v1.pdb	126	98.0
19492	tdark/AF-Q9H903-F1-model_v1.pdb	127	98.2
19493	tdark/AF-Q9H903-F1-model_v1.pdb	128	98.3
19494	tdark/AF-Q9H903-F1-model_v1.pdb	129	98.0
19495	tdark/AF-Q9H903-F1-model_v1.pdb	130	97.8
19496	tdark/AF-Q9H903-F1-model_v1.pdb	131	98.1
19497	tdark/AF-Q9H903-F1-model_v1.pdb	132	98.2
19498	tdark/AF-Q9H903-F1-model_v1.pdb	133	98.5
19499	tdark/AF-Q9H903-F1-model_v1.pdb	134	98.4
19500	tdark/AF-Q9H903-F1-model_v1.pdb	135	98.1
19501	tdark/AF-Q9H903-F1-model_v1.pdb	136	98.1
19502	tdark/AF-Q9H903-F1-model_v1.pdb	137	96.4
19503	tdark/AF-Q9H903-F1-model_v1.pdb	138	96.8
19504	tdark/AF-Q9H903-F1-model_v1.pdb	139	98.3
19505	tdark/AF-Q9H903-F1-model_v1.pdb	140	98.1
19506	tdark/AF-Q9H903-F1-model_v1.pdb	141	98.5
19507	tdark/AF-Q9H903-F1-model_v1.pdb	142	98.6
19508	tdark/AF-Q9H903-F1-model_v1.pdb	143	97.2
19509	tdark/AF-Q9H903-F1-model_v1.pdb	144	97.3
19510	tdark/AF-Q9H903-F1-model_v1.pdb	145	96.7
19511	tdark/AF-Q9H903-F1-model_v1.pdb	146	94.2
19512	tdark/AF-Q9H903-F1-model_v1.pdb	147	93.0
19513	tdark/AF-Q9H903-F1-model_v1.pdb	148	95.1
19514	tdark/AF-Q9H903-F1-model_v1.pdb	149	95.3
19515	tdark/AF-Q9H903-F1-model_v1.pdb	150	95.6
19516	tdark/AF-Q9H903-F1-model_v1.pdb	151	96.4
19517	tdark/AF-Q9H903-F1-model_v1.pdb	152	97.0
19518	tdark/AF-Q9H903-F1-model_v1.pdb	153	97.0
19519	tdark/AF-Q9H903-F1-model_v1.pdb	154	95.5
19520	tdark/AF-Q9H903-F1-model_v1.pdb	155	95.0
19521	tdark/AF-Q9H903-F1-model_v1.pdb	156	97.4
19522	tdark/AF-Q9H903-F1-model_v1.pdb	157	97.7
19523	tdark/AF-Q9H903-F1-model_v1.pdb	158	96.7
19524	tdark/AF-Q9H903-F1-model_v1.pdb	159	97.6
19525	tdark/AF-Q9H903-F1-model_v1.pdb	160	97.8
19526	tdark/AF-Q9H903-F1-model_v1.pdb	161	98.4
19527	tdark/AF-Q9H903-F1-model_v1.pdb	162	98.3
19528	tdark/AF-Q9H903-F1-model_v1.pdb	163	98.3
19529	tdark/AF-Q9H903-F1-model_v1.pdb	164	98.1
19530	tdark/AF-Q9H903-F1-model_v1.pdb	165	98.5
19531	tdark/AF-Q9H903-F1-model_v1.pdb	166	98.3
19532	tdark/AF-Q9H903-F1-model_v1.pdb	167	98.3
19533	tdark/AF-Q9H903-F1-model_v1.pdb	168	96.4
19534	tdark/AF-Q9H903-F1-model_v1.pdb	169	97.5
19535	tdark/AF-Q9H903-F1-model_v1.pdb	170	97.7
19536	tdark/AF-Q9H903-F1-model_v1.pdb	171	98.1
19537	tdark/AF-Q9H903-F1-model_v1.pdb	172	97.6
19538	tdark/AF-Q9H903-F1-model_v1.pdb	173	98.3
19539	tdark/AF-Q9H903-F1-model_v1.pdb	174	98.4
19540	tdark/AF-Q9H903-F1-model_v1.pdb	175	97.9
19541	tdark/AF-Q9H903-F1-model_v1.pdb	176	98.1
19542	tdark/AF-Q9H903-F1-model_v1.pdb	177	98.2
19543	tdark/AF-Q9H903-F1-model_v1.pdb	178	98.0
19544	tdark/AF-Q9H903-F1-model_v1.pdb	179	98.0
19545	tdark/AF-Q9H903-F1-model_v1.pdb	180	98.1
19546	tdark/AF-Q9H903-F1-model_v1.pdb	181	97.7
19547	tdark/AF-Q9H903-F1-model_v1.pdb	182	98.0
19548	tdark/AF-Q9H903-F1-model_v1.pdb	183	97.2
19549	tdark/AF-Q9H903-F1-model_v1.pdb	184	97.8
19550	tdark/AF-Q9H903-F1-model_v1.pdb	185	98.0
19551	tdark/AF-Q9H903-F1-model_v1.pdb	186	97.9
19552	tdark/AF-Q9H903-F1-model_v1.pdb	187	98.2
19553	tdark/AF-Q9H903-F1-model_v1.pdb	188	97.7
19554	tdark/AF-Q9H903-F1-model_v1.pdb	189	97.5
19555	tdark/AF-Q9H903-F1-model_v1.pdb	190	98.2
19556	tdark/AF-Q9H903-F1-model_v1.pdb	191	98.2
19557	tdark/AF-Q9H903-F1-model_v1.pdb	192	98.5
19558	tdark/AF-Q9H903-F1-model_v1.pdb	193	98.6
19559	tdark/AF-Q9H903-F1-model_v1.pdb	194	98.4
19560	tdark/AF-Q9H903-F1-model_v1.pdb	195	98.4
19561	tdark/AF-Q9H903-F1-model_v1.pdb	196	98.6
19562	tdark/AF-Q9H903-F1-model_v1.pdb	197	98.5
19563	tdark/AF-Q9H903-F1-model_v1.pdb	198	97.9
19564	tdark/AF-Q9H903-F1-model_v1.pdb	199	97.9
19565	tdark/AF-Q9H903-F1-model_v1.pdb	200	97.9
19566	tdark/AF-Q9H903-F1-model_v1.pdb	201	97.7
19567	tdark/AF-Q9H903-F1-model_v1.pdb	202	98.1
19568	tdark/AF-Q9H903-F1-model_v1.pdb	203	98.1
19569	tdark/AF-Q9H903-F1-model_v1.pdb	204	98.6
19570	tdark/AF-Q9H903-F1-model_v1.pdb	205	98.4
19571	tdark/AF-Q9H903-F1-model_v1.pdb	206	98.2
19572	tdark/AF-Q9H903-F1-model_v1.pdb	207	98.6
19573	tdark/AF-Q9H903-F1-model_v1.pdb	208	98.8
19574	tdark/AF-Q9H903-F1-model_v1.pdb	209	98.8
19575	tdark/AF-Q9H903-F1-model_v1.pdb	210	98.8
19576	tdark/AF-Q9H903-F1-model_v1.pdb	211	98.8
19577	tdark/AF-Q9H903-F1-model_v1.pdb	212	98.6
19578	tdark/AF-Q9H903-F1-model_v1.pdb	213	97.7
19579	tdark/AF-Q9H903-F1-model_v1.pdb	214	97.2
19580	tdark/AF-Q9H903-F1-model_v1.pdb	215	95.8
19581	tdark/AF-Q9H903-F1-model_v1.pdb	216	94.1
19582	tdark/AF-Q9H903-F1-model_v1.pdb	217	91.8
19583	tdark/AF-Q9H903-F1-model_v1.pdb	218	96.3
19584	tdark/AF-Q9H903-F1-model_v1.pdb	219	97.6
19585	tdark/AF-Q9H903-F1-model_v1.pdb	220	98.0
19586	tdark/AF-Q9H903-F1-model_v1.pdb	221	98.4
19587	tdark/AF-Q9H903-F1-model_v1.pdb	222	98.6
19588	tdark/AF-Q9H903-F1-model_v1.pdb	223	98.6
19589	tdark/AF-Q9H903-F1-model_v1.pdb	224	98.4
19590	tdark/AF-Q9H903-F1-model_v1.pdb	225	98.3
19591	tdark/AF-Q9H903-F1-model_v1.pdb	226	98.6
19592	tdark/AF-Q9H903-F1-model_v1.pdb	227	98.5
19593	tdark/AF-Q9H903-F1-model_v1.pdb	228	97.9
19594	tdark/AF-Q9H903-F1-model_v1.pdb	229	98.0
19595	tdark/AF-Q9H903-F1-model_v1.pdb	230	97.5
19596	tdark/AF-Q9H903-F1-model_v1.pdb	231	97.2
19597	tdark/AF-Q9H903-F1-model_v1.pdb	232	97.7
19598	tdark/AF-Q9H903-F1-model_v1.pdb	233	96.5
19599	tdark/AF-Q9H903-F1-model_v1.pdb	234	96.3
19600	tdark/AF-Q9H903-F1-model_v1.pdb	235	96.6
19601	tdark/AF-Q9H903-F1-model_v1.pdb	236	97.4
19602	tdark/AF-Q9H903-F1-model_v1.pdb	237	98.2
19603	tdark/AF-Q9H903-F1-model_v1.pdb	238	98.6
19604	tdark/AF-Q9H903-F1-model_v1.pdb	239	98.7
19605	tdark/AF-Q9H903-F1-model_v1.pdb	240	98.8
19606	tdark/AF-Q9H903-F1-model_v1.pdb	241	98.8
19607	tdark/AF-Q9H903-F1-model_v1.pdb	242	98.8
19608	tdark/AF-Q9H903-F1-model_v1.pdb	243	98.7
19609	tdark/AF-Q9H903-F1-model_v1.pdb	244	98.5
19610	tdark/AF-Q9H903-F1-model_v1.pdb	245	98.3
19611	tdark/AF-Q9H903-F1-model_v1.pdb	246	97.3
19612	tdark/AF-Q9H903-F1-model_v1.pdb	247	98.2
19613	tdark/AF-Q9H903-F1-model_v1.pdb	248	98.2
19614	tdark/AF-Q9H903-F1-model_v1.pdb	249	98.3
19615	tdark/AF-Q9H903-F1-model_v1.pdb	250	97.7
19616	tdark/AF-Q9H903-F1-model_v1.pdb	251	97.9
19617	tdark/AF-Q9H903-F1-model_v1.pdb	252	98.5
19618	tdark/AF-Q9H903-F1-model_v1.pdb	253	98.6
19619	tdark/AF-Q9H903-F1-model_v1.pdb	254	98.5
19620	tdark/AF-Q9H903-F1-model_v1.pdb	255	98.5
19621	tdark/AF-Q9H903-F1-model_v1.pdb	256	98.6
19622	tdark/AF-Q9H903-F1-model_v1.pdb	257	98.6
19623	tdark/AF-Q9H903-F1-model_v1.pdb	258	98.3
19624	tdark/AF-Q9H903-F1-model_v1.pdb	259	98.1
19625	tdark/AF-Q9H903-F1-model_v1.pdb	260	98.7
19626	tdark/AF-Q9H903-F1-model_v1.pdb	261	98.7
19627	tdark/AF-Q9H903-F1-model_v1.pdb	262	98.8
19628	tdark/AF-Q9H903-F1-model_v1.pdb	263	98.8
19629	tdark/AF-Q9H903-F1-model_v1.pdb	264	98.8
19630	tdark/AF-Q9H903-F1-model_v1.pdb	265	98.5
19631	tdark/AF-Q9H903-F1-model_v1.pdb	266	97.4
19632	tdark/AF-Q9H903-F1-model_v1.pdb	267	96.8
19633	tdark/AF-Q9H903-F1-model_v1.pdb	268	95.7
19634	tdark/AF-Q9H903-F1-model_v1.pdb	269	96.7
19635	tdark/AF-Q9H903-F1-model_v1.pdb	270	96.6
19636	tdark/AF-Q9H903-F1-model_v1.pdb	271	96.5
19637	tdark/AF-Q9H903-F1-model_v1.pdb	272	98.2
19638	tdark/AF-Q9H903-F1-model_v1.pdb	273	98.4
19639	tdark/AF-Q9H903-F1-model_v1.pdb	274	98.3
19640	tdark/AF-Q9H903-F1-model_v1.pdb	275	97.4
19641	tdark/AF-Q9H903-F1-model_v1.pdb	276	97.6
19642	tdark/AF-Q9H903-F1-model_v1.pdb	277	98.4
19643	tdark/AF-Q9H903-F1-model_v1.pdb	278	98.2
19644	tdark/AF-Q9H903-F1-model_v1.pdb	279	96.4
19645	tdark/AF-Q9H903-F1-model_v1.pdb	280	97.1
19646	tdark/AF-Q9H903-F1-model_v1.pdb	281	96.9
19647	tdark/AF-Q9H903-F1-model_v1.pdb	282	98.3
19648	tdark/AF-Q9H903-F1-model_v1.pdb	283	98.7
19649	tdark/AF-Q9H903-F1-model_v1.pdb	284	98.7
19650	tdark/AF-Q9H903-F1-model_v1.pdb	285	98.8
19651	tdark/AF-Q9H903-F1-model_v1.pdb	286	98.6
19652	tdark/AF-Q9H903-F1-model_v1.pdb	287	98.1
19653	tdark/AF-Q9H903-F1-model_v1.pdb	288	94.7
19654	tdark/AF-Q9H903-F1-model_v1.pdb	289	93.4
19655	tdark/AF-Q9H903-F1-model_v1.pdb	290	93.5
19656	tdark/AF-Q9H903-F1-model_v1.pdb	291	89.9
19657	tdark/AF-Q9H903-F1-model_v1.pdb	292	89.3
19658	tdark/AF-Q9H903-F1-model_v1.pdb	293	89.5
19659	tdark/AF-Q9H903-F1-model_v1.pdb	294	84.2
19660	tdark/AF-Q9H903-F1-model_v1.pdb	295	82.2
19661	tdark/AF-Q9H903-F1-model_v1.pdb	296	84.4
19662	tdark/AF-Q9H903-F1-model_v1.pdb	297	87.7
19663	tdark/AF-Q9H903-F1-model_v1.pdb	298	84.7
19664	tdark/AF-Q9H903-F1-model_v1.pdb	299	87.4
19665	tdark/AF-Q9H903-F1-model_v1.pdb	300	87.3
19666	tdark/AF-Q9H903-F1-model_v1.pdb	301	90.2
19667	tdark/AF-Q9H903-F1-model_v1.pdb	302	92.0
19668	tdark/AF-Q9H903-F1-model_v1.pdb	303	95.6
19669	tdark/AF-Q9H903-F1-model_v1.pdb	304	97.5
19670	tdark/AF-Q9H903-F1-model_v1.pdb	305	98.4
19671	tdark/AF-Q9H903-F1-model_v1.pdb	306	98.5
19672	tdark/AF-Q9H903-F1-model_v1.pdb	307	97.8
19673	tdark/AF-Q9H903-F1-model_v1.pdb	308	97.8
19674	tdark/AF-Q9H903-F1-model_v1.pdb	309	97.1
19675	tdark/AF-Q9H903-F1-model_v1.pdb	310	97.3
19676	tdark/AF-Q9H903-F1-model_v1.pdb	311	97.9
19677	tdark/AF-Q9H903-F1-model_v1.pdb	312	97.4
19678	tdark/AF-Q9H903-F1-model_v1.pdb	313	97.0
19679	tdark/AF-Q9H903-F1-model_v1.pdb	314	96.2
19680	tdark/AF-Q9H903-F1-model_v1.pdb	315	97.8
19681	tdark/AF-Q9H903-F1-model_v1.pdb	316	97.8
19682	tdark/AF-Q9H903-F1-model_v1.pdb	317	98.6
19683	tdark/AF-Q9H903-F1-model_v1.pdb	318	98.6
19684	tdark/AF-Q9H903-F1-model_v1.pdb	319	98.6
19685	tdark/AF-Q9H903-F1-model_v1.pdb	320	98.0
19686	tdark/AF-Q9H903-F1-model_v1.pdb	321	97.4
19687	tdark/AF-Q9H903-F1-model_v1.pdb	322	95.1
19688	tdark/AF-Q9H903-F1-model_v1.pdb	323	96.1
19689	tdark/AF-Q9H903-F1-model_v1.pdb	324	98.0
19690	tdark/AF-Q9H903-F1-model_v1.pdb	325	98.1
19691	tdark/AF-Q9H903-F1-model_v1.pdb	326	95.8
19692	tdark/AF-Q9H903-F1-model_v1.pdb	327	97.0
19693	tdark/AF-Q9H903-F1-model_v1.pdb	328	98.3
19694	tdark/AF-Q9H903-F1-model_v1.pdb	329	97.8
19695	tdark/AF-Q9H903-F1-model_v1.pdb	330	97.9
19696	tdark/AF-Q9H903-F1-model_v1.pdb	331	98.4
19697	tdark/AF-Q9H903-F1-model_v1.pdb	332	98.5
19698	tdark/AF-Q9H903-F1-model_v1.pdb	333	98.5
19699	tdark/AF-Q9H903-F1-model_v1.pdb	334	98.5
19700	tdark/AF-Q9H903-F1-model_v1.pdb	335	98.4
19701	tdark/AF-Q9H903-F1-model_v1.pdb	336	98.4
19702	tdark/AF-Q9H903-F1-model_v1.pdb	337	98.5
19703	tdark/AF-Q9H903-F1-model_v1.pdb	338	98.3
19704	tdark/AF-Q9H903-F1-model_v1.pdb	339	97.9
19705	tdark/AF-Q9H903-F1-model_v1.pdb	340	98.2
19706	tdark/AF-Q9H903-F1-model_v1.pdb	341	97.9
19707	tdark/AF-Q9H903-F1-model_v1.pdb	342	97.3
19708	tdark/AF-Q9H903-F1-model_v1.pdb	343	95.5
19709	tdark/AF-Q9H903-F1-model_v1.pdb	344	91.7
19710	tdark/AF-Q9H903-F1-model_v1.pdb	345	90.2
19711	tdark/AF-Q9H903-F1-model_v1.pdb	346	92.7
19712	tdark/AF-P04433-F1-model_v1.pdb	0	46.1
19713	tdark/AF-P04433-F1-model_v1.pdb	1	46.1
19714	tdark/AF-P04433-F1-model_v1.pdb	2	58.3
19715	tdark/AF-P04433-F1-model_v1.pdb	3	57.9
19716	tdark/AF-P04433-F1-model_v1.pdb	4	57.9
19717	tdark/AF-P04433-F1-model_v1.pdb	5	55.2
19718	tdark/AF-P04433-F1-model_v1.pdb	6	55.7
19719	tdark/AF-P04433-F1-model_v1.pdb	7	56.3
19720	tdark/AF-P04433-F1-model_v1.pdb	8	63.2
19721	tdark/AF-P04433-F1-model_v1.pdb	9	61.6
19722	tdark/AF-P04433-F1-model_v1.pdb	10	62.2
19723	tdark/AF-P04433-F1-model_v1.pdb	11	61.2
19724	tdark/AF-P04433-F1-model_v1.pdb	12	60.9
19725	tdark/AF-P04433-F1-model_v1.pdb	13	60.0
19726	tdark/AF-P04433-F1-model_v1.pdb	14	58.9
19727	tdark/AF-P04433-F1-model_v1.pdb	15	57.5
19728	tdark/AF-P04433-F1-model_v1.pdb	16	57.1
19729	tdark/AF-P04433-F1-model_v1.pdb	17	58.2
19730	tdark/AF-P04433-F1-model_v1.pdb	18	66.5
19731	tdark/AF-P04433-F1-model_v1.pdb	19	79.2
19732	tdark/AF-P04433-F1-model_v1.pdb	20	87.8
19733	tdark/AF-P04433-F1-model_v1.pdb	21	92.3
19734	tdark/AF-P04433-F1-model_v1.pdb	22	94.9
19735	tdark/AF-P04433-F1-model_v1.pdb	23	97.0
19736	tdark/AF-P04433-F1-model_v1.pdb	24	98.2
19737	tdark/AF-P04433-F1-model_v1.pdb	25	98.6
19738	tdark/AF-P04433-F1-model_v1.pdb	26	98.4
19739	tdark/AF-P04433-F1-model_v1.pdb	27	98.4
19740	tdark/AF-P04433-F1-model_v1.pdb	28	97.5
19741	tdark/AF-P04433-F1-model_v1.pdb	29	97.3
19742	tdark/AF-P04433-F1-model_v1.pdb	30	96.4
19743	tdark/AF-P04433-F1-model_v1.pdb	31	97.1
19744	tdark/AF-P04433-F1-model_v1.pdb	32	97.3
19745	tdark/AF-P04433-F1-model_v1.pdb	33	97.8
19746	tdark/AF-P04433-F1-model_v1.pdb	34	97.9
19747	tdark/AF-P04433-F1-model_v1.pdb	35	98.2
19748	tdark/AF-P04433-F1-model_v1.pdb	36	98.5
19749	tdark/AF-P04433-F1-model_v1.pdb	37	98.4
19750	tdark/AF-P04433-F1-model_v1.pdb	38	98.3
19751	tdark/AF-P04433-F1-model_v1.pdb	39	98.4
19752	tdark/AF-P04433-F1-model_v1.pdb	40	98.7
19753	tdark/AF-P04433-F1-model_v1.pdb	41	98.7
19754	tdark/AF-P04433-F1-model_v1.pdb	42	98.6
19755	tdark/AF-P04433-F1-model_v1.pdb	43	98.5
19756	tdark/AF-P04433-F1-model_v1.pdb	44	97.3
19757	tdark/AF-P04433-F1-model_v1.pdb	45	96.4
19758	tdark/AF-P04433-F1-model_v1.pdb	46	94.7
19759	tdark/AF-P04433-F1-model_v1.pdb	47	96.2
19760	tdark/AF-P04433-F1-model_v1.pdb	48	96.1
19761	tdark/AF-P04433-F1-model_v1.pdb	49	96.5
19762	tdark/AF-P04433-F1-model_v1.pdb	50	97.0
19763	tdark/AF-P04433-F1-model_v1.pdb	51	96.8
19764	tdark/AF-P04433-F1-model_v1.pdb	52	97.8
19765	tdark/AF-P04433-F1-model_v1.pdb	53	98.3
19766	tdark/AF-P04433-F1-model_v1.pdb	54	98.6
19767	tdark/AF-P04433-F1-model_v1.pdb	55	98.5
19768	tdark/AF-P04433-F1-model_v1.pdb	56	98.4
19769	tdark/AF-P04433-F1-model_v1.pdb	57	98.3
19770	tdark/AF-P04433-F1-model_v1.pdb	58	97.6
19771	tdark/AF-P04433-F1-model_v1.pdb	59	97.0
19772	tdark/AF-P04433-F1-model_v1.pdb	60	97.1
19773	tdark/AF-P04433-F1-model_v1.pdb	61	97.4
19774	tdark/AF-P04433-F1-model_v1.pdb	62	97.1
19775	tdark/AF-P04433-F1-model_v1.pdb	63	97.3
19776	tdark/AF-P04433-F1-model_v1.pdb	64	97.6
19777	tdark/AF-P04433-F1-model_v1.pdb	65	98.2
19778	tdark/AF-P04433-F1-model_v1.pdb	66	98.5
19779	tdark/AF-P04433-F1-model_v1.pdb	67	98.7
19780	tdark/AF-P04433-F1-model_v1.pdb	68	98.0
19781	tdark/AF-P04433-F1-model_v1.pdb	69	97.6
19782	tdark/AF-P04433-F1-model_v1.pdb	70	98.2
19783	tdark/AF-P04433-F1-model_v1.pdb	71	98.5
19784	tdark/AF-P04433-F1-model_v1.pdb	72	98.5
19785	tdark/AF-P04433-F1-model_v1.pdb	73	98.4
19786	tdark/AF-P04433-F1-model_v1.pdb	74	98.3
19787	tdark/AF-P04433-F1-model_v1.pdb	75	97.8
19788	tdark/AF-P04433-F1-model_v1.pdb	76	97.7
19789	tdark/AF-P04433-F1-model_v1.pdb	77	98.0
19790	tdark/AF-P04433-F1-model_v1.pdb	78	98.1
19791	tdark/AF-P04433-F1-model_v1.pdb	79	98.0
19792	tdark/AF-P04433-F1-model_v1.pdb	80	98.4
19793	tdark/AF-P04433-F1-model_v1.pdb	81	98.7
19794	tdark/AF-P04433-F1-model_v1.pdb	82	98.7
19795	tdark/AF-P04433-F1-model_v1.pdb	83	98.7
19796	tdark/AF-P04433-F1-model_v1.pdb	84	98.5
19797	tdark/AF-P04433-F1-model_v1.pdb	85	98.2
19798	tdark/AF-P04433-F1-model_v1.pdb	86	97.9
19799	tdark/AF-P04433-F1-model_v1.pdb	87	97.8
19800	tdark/AF-P04433-F1-model_v1.pdb	88	98.0
19801	tdark/AF-P04433-F1-model_v1.pdb	89	98.6
19802	tdark/AF-P04433-F1-model_v1.pdb	90	98.7
19803	tdark/AF-P04433-F1-model_v1.pdb	91	98.7
19804	tdark/AF-P04433-F1-model_v1.pdb	92	98.8
19805	tdark/AF-P04433-F1-model_v1.pdb	93	98.7
19806	tdark/AF-P04433-F1-model_v1.pdb	94	98.6
19807	tdark/AF-P04433-F1-model_v1.pdb	95	98.5
19808	tdark/AF-P04433-F1-model_v1.pdb	96	98.4
19809	tdark/AF-P04433-F1-model_v1.pdb	97	98.0
19810	tdark/AF-P04433-F1-model_v1.pdb	98	98.1
19811	tdark/AF-P04433-F1-model_v1.pdb	99	96.4
19812	tdark/AF-P04433-F1-model_v1.pdb	100	96.4
19813	tdark/AF-P04433-F1-model_v1.pdb	101	97.7
19814	tdark/AF-P04433-F1-model_v1.pdb	102	97.4
19815	tdark/AF-P04433-F1-model_v1.pdb	103	98.2
19816	tdark/AF-P04433-F1-model_v1.pdb	104	98.2
19817	tdark/AF-P04433-F1-model_v1.pdb	105	98.5
19818	tdark/AF-P04433-F1-model_v1.pdb	106	97.6
19819	tdark/AF-P04433-F1-model_v1.pdb	107	97.9
19820	tdark/AF-P04433-F1-model_v1.pdb	108	97.0
19821	tdark/AF-P04433-F1-model_v1.pdb	109	95.3
19822	tdark/AF-P04433-F1-model_v1.pdb	110	91.0
19823	tdark/AF-P04433-F1-model_v1.pdb	111	81.6
19824	tdark/AF-P04433-F1-model_v1.pdb	112	70.6
19825	tdark/AF-P04433-F1-model_v1.pdb	113	61.7
19826	tdark/AF-P04433-F1-model_v1.pdb	114	46.4
19827	tdark/AF-Q5FYB0-F1-model_v1.pdb	0	33.6
19828	tdark/AF-Q5FYB0-F1-model_v1.pdb	1	53.6
19829	tdark/AF-Q5FYB0-F1-model_v1.pdb	2	52.8
19830	tdark/AF-Q5FYB0-F1-model_v1.pdb	3	40.2
19831	tdark/AF-Q5FYB0-F1-model_v1.pdb	4	37.0
19832	tdark/AF-Q5FYB0-F1-model_v1.pdb	5	41.7
19833	tdark/AF-Q5FYB0-F1-model_v1.pdb	6	45.7
19834	tdark/AF-Q5FYB0-F1-model_v1.pdb	7	44.3
19835	tdark/AF-Q5FYB0-F1-model_v1.pdb	8	41.9
19836	tdark/AF-Q5FYB0-F1-model_v1.pdb	9	40.7
19837	tdark/AF-Q5FYB0-F1-model_v1.pdb	10	37.1
19838	tdark/AF-Q5FYB0-F1-model_v1.pdb	11	40.4
19839	tdark/AF-Q5FYB0-F1-model_v1.pdb	12	37.8
19840	tdark/AF-Q5FYB0-F1-model_v1.pdb	13	36.4
19841	tdark/AF-Q5FYB0-F1-model_v1.pdb	14	37.0
19842	tdark/AF-Q5FYB0-F1-model_v1.pdb	15	36.6
19843	tdark/AF-Q5FYB0-F1-model_v1.pdb	16	39.2
19844	tdark/AF-Q5FYB0-F1-model_v1.pdb	17	34.8
19845	tdark/AF-Q5FYB0-F1-model_v1.pdb	18	37.6
19846	tdark/AF-Q5FYB0-F1-model_v1.pdb	19	37.5
19847	tdark/AF-Q5FYB0-F1-model_v1.pdb	20	43.8
19848	tdark/AF-Q5FYB0-F1-model_v1.pdb	21	45.9
19849	tdark/AF-Q5FYB0-F1-model_v1.pdb	22	45.3
19850	tdark/AF-Q5FYB0-F1-model_v1.pdb	23	49.1
19851	tdark/AF-Q5FYB0-F1-model_v1.pdb	24	52.7
19852	tdark/AF-Q5FYB0-F1-model_v1.pdb	25	52.0
19853	tdark/AF-Q5FYB0-F1-model_v1.pdb	26	53.0
19854	tdark/AF-Q5FYB0-F1-model_v1.pdb	27	53.7
19855	tdark/AF-Q5FYB0-F1-model_v1.pdb	28	60.2
19856	tdark/AF-Q5FYB0-F1-model_v1.pdb	29	61.2
19857	tdark/AF-Q5FYB0-F1-model_v1.pdb	30	63.7
19858	tdark/AF-Q5FYB0-F1-model_v1.pdb	31	57.3
19859	tdark/AF-Q5FYB0-F1-model_v1.pdb	32	65.7
19860	tdark/AF-Q5FYB0-F1-model_v1.pdb	33	57.4
19861	tdark/AF-Q5FYB0-F1-model_v1.pdb	34	68.5
19862	tdark/AF-Q5FYB0-F1-model_v1.pdb	35	69.3
19863	tdark/AF-Q5FYB0-F1-model_v1.pdb	36	68.1
19864	tdark/AF-Q5FYB0-F1-model_v1.pdb	37	67.8
19865	tdark/AF-Q5FYB0-F1-model_v1.pdb	38	66.8
19866	tdark/AF-Q5FYB0-F1-model_v1.pdb	39	63.2
19867	tdark/AF-Q5FYB0-F1-model_v1.pdb	40	59.5
19868	tdark/AF-Q5FYB0-F1-model_v1.pdb	41	55.1
19869	tdark/AF-Q5FYB0-F1-model_v1.pdb	42	59.3
19870	tdark/AF-Q5FYB0-F1-model_v1.pdb	43	53.8
19871	tdark/AF-Q5FYB0-F1-model_v1.pdb	44	53.3
19872	tdark/AF-Q5FYB0-F1-model_v1.pdb	45	43.8
19873	tdark/AF-Q5FYB0-F1-model_v1.pdb	46	47.3
19874	tdark/AF-Q5FYB0-F1-model_v1.pdb	47	49.6
19875	tdark/AF-Q5FYB0-F1-model_v1.pdb	48	49.8
19876	tdark/AF-Q5FYB0-F1-model_v1.pdb	49	58.0
19877	tdark/AF-Q5FYB0-F1-model_v1.pdb	50	55.6
19878	tdark/AF-Q5FYB0-F1-model_v1.pdb	51	67.6
19879	tdark/AF-Q5FYB0-F1-model_v1.pdb	52	68.3
19880	tdark/AF-Q5FYB0-F1-model_v1.pdb	53	66.3
19881	tdark/AF-Q5FYB0-F1-model_v1.pdb	54	63.9
19882	tdark/AF-Q5FYB0-F1-model_v1.pdb	55	63.0
19883	tdark/AF-Q5FYB0-F1-model_v1.pdb	56	70.0
19884	tdark/AF-Q5FYB0-F1-model_v1.pdb	57	59.6
19885	tdark/AF-Q5FYB0-F1-model_v1.pdb	58	59.9
19886	tdark/AF-Q5FYB0-F1-model_v1.pdb	59	64.4
19887	tdark/AF-Q5FYB0-F1-model_v1.pdb	60	61.3
19888	tdark/AF-Q5FYB0-F1-model_v1.pdb	61	53.8
19889	tdark/AF-Q5FYB0-F1-model_v1.pdb	62	49.7
19890	tdark/AF-Q5FYB0-F1-model_v1.pdb	63	55.2
19891	tdark/AF-Q5FYB0-F1-model_v1.pdb	64	43.6
19892	tdark/AF-Q5FYB0-F1-model_v1.pdb	65	54.4
19893	tdark/AF-Q5FYB0-F1-model_v1.pdb	66	47.0
19894	tdark/AF-Q5FYB0-F1-model_v1.pdb	67	47.2
19895	tdark/AF-Q5FYB0-F1-model_v1.pdb	68	47.4
19896	tdark/AF-Q5FYB0-F1-model_v1.pdb	69	45.6
19897	tdark/AF-Q5FYB0-F1-model_v1.pdb	70	47.1
19898	tdark/AF-Q5FYB0-F1-model_v1.pdb	71	52.2
19899	tdark/AF-Q5FYB0-F1-model_v1.pdb	72	62.4
19900	tdark/AF-Q5FYB0-F1-model_v1.pdb	73	82.5
19901	tdark/AF-Q5FYB0-F1-model_v1.pdb	74	96.6
19902	tdark/AF-Q5FYB0-F1-model_v1.pdb	75	98.2
19903	tdark/AF-Q5FYB0-F1-model_v1.pdb	76	98.8
19904	tdark/AF-Q5FYB0-F1-model_v1.pdb	77	98.8
19905	tdark/AF-Q5FYB0-F1-model_v1.pdb	78	98.9
19906	tdark/AF-Q5FYB0-F1-model_v1.pdb	79	98.9
19907	tdark/AF-Q5FYB0-F1-model_v1.pdb	80	98.9
19908	tdark/AF-Q5FYB0-F1-model_v1.pdb	81	98.9
19909	tdark/AF-Q5FYB0-F1-model_v1.pdb	82	98.8
19910	tdark/AF-Q5FYB0-F1-model_v1.pdb	83	98.5
19911	tdark/AF-Q5FYB0-F1-model_v1.pdb	84	97.9
19912	tdark/AF-Q5FYB0-F1-model_v1.pdb	85	98.6
19913	tdark/AF-Q5FYB0-F1-model_v1.pdb	86	98.3
19914	tdark/AF-Q5FYB0-F1-model_v1.pdb	87	98.4
19915	tdark/AF-Q5FYB0-F1-model_v1.pdb	88	97.5
19916	tdark/AF-Q5FYB0-F1-model_v1.pdb	89	98.4
19917	tdark/AF-Q5FYB0-F1-model_v1.pdb	90	98.5
19918	tdark/AF-Q5FYB0-F1-model_v1.pdb	91	98.1
19919	tdark/AF-Q5FYB0-F1-model_v1.pdb	92	97.8
19920	tdark/AF-Q5FYB0-F1-model_v1.pdb	93	98.1
19921	tdark/AF-Q5FYB0-F1-model_v1.pdb	94	95.6
19922	tdark/AF-Q5FYB0-F1-model_v1.pdb	95	96.3
19923	tdark/AF-Q5FYB0-F1-model_v1.pdb	96	93.6
19924	tdark/AF-Q5FYB0-F1-model_v1.pdb	97	97.1
19925	tdark/AF-Q5FYB0-F1-model_v1.pdb	98	96.1
19926	tdark/AF-Q5FYB0-F1-model_v1.pdb	99	98.6
19927	tdark/AF-Q5FYB0-F1-model_v1.pdb	100	98.5
19928	tdark/AF-Q5FYB0-F1-model_v1.pdb	101	98.9
19929	tdark/AF-Q5FYB0-F1-model_v1.pdb	102	98.9
19930	tdark/AF-Q5FYB0-F1-model_v1.pdb	103	98.8
19931	tdark/AF-Q5FYB0-F1-model_v1.pdb	104	98.8
19932	tdark/AF-Q5FYB0-F1-model_v1.pdb	105	98.9
19933	tdark/AF-Q5FYB0-F1-model_v1.pdb	106	98.8
19934	tdark/AF-Q5FYB0-F1-model_v1.pdb	107	98.7
19935	tdark/AF-Q5FYB0-F1-model_v1.pdb	108	98.7
19936	tdark/AF-Q5FYB0-F1-model_v1.pdb	109	98.8
19937	tdark/AF-Q5FYB0-F1-model_v1.pdb	110	98.8
19938	tdark/AF-Q5FYB0-F1-model_v1.pdb	111	98.8
19939	tdark/AF-Q5FYB0-F1-model_v1.pdb	112	98.7
19940	tdark/AF-Q5FYB0-F1-model_v1.pdb	113	98.1
19941	tdark/AF-Q5FYB0-F1-model_v1.pdb	114	98.0
19942	tdark/AF-Q5FYB0-F1-model_v1.pdb	115	98.7
19943	tdark/AF-Q5FYB0-F1-model_v1.pdb	116	98.8
19944	tdark/AF-Q5FYB0-F1-model_v1.pdb	117	98.8
19945	tdark/AF-Q5FYB0-F1-model_v1.pdb	118	98.6
19946	tdark/AF-Q5FYB0-F1-model_v1.pdb	119	98.0
19947	tdark/AF-Q5FYB0-F1-model_v1.pdb	120	98.1
19948	tdark/AF-Q5FYB0-F1-model_v1.pdb	121	98.1
19949	tdark/AF-Q5FYB0-F1-model_v1.pdb	122	98.6
19950	tdark/AF-Q5FYB0-F1-model_v1.pdb	123	98.5
19951	tdark/AF-Q5FYB0-F1-model_v1.pdb	124	98.8
19952	tdark/AF-Q5FYB0-F1-model_v1.pdb	125	98.8
19953	tdark/AF-Q5FYB0-F1-model_v1.pdb	126	98.6
19954	tdark/AF-Q5FYB0-F1-model_v1.pdb	127	98.7
19955	tdark/AF-Q5FYB0-F1-model_v1.pdb	128	98.8
19956	tdark/AF-Q5FYB0-F1-model_v1.pdb	129	98.4
19957	tdark/AF-Q5FYB0-F1-model_v1.pdb	130	98.0
19958	tdark/AF-Q5FYB0-F1-model_v1.pdb	131	98.0
19959	tdark/AF-Q5FYB0-F1-model_v1.pdb	132	97.8
19960	tdark/AF-Q5FYB0-F1-model_v1.pdb	133	98.5
19961	tdark/AF-Q5FYB0-F1-model_v1.pdb	134	97.8
19962	tdark/AF-Q5FYB0-F1-model_v1.pdb	135	98.1
19963	tdark/AF-Q5FYB0-F1-model_v1.pdb	136	97.9
19964	tdark/AF-Q5FYB0-F1-model_v1.pdb	137	97.3
19965	tdark/AF-Q5FYB0-F1-model_v1.pdb	138	98.0
19966	tdark/AF-Q5FYB0-F1-model_v1.pdb	139	98.1
19967	tdark/AF-Q5FYB0-F1-model_v1.pdb	140	97.7
19968	tdark/AF-Q5FYB0-F1-model_v1.pdb	141	98.2
19969	tdark/AF-Q5FYB0-F1-model_v1.pdb	142	97.0
19970	tdark/AF-Q5FYB0-F1-model_v1.pdb	143	98.0
19971	tdark/AF-Q5FYB0-F1-model_v1.pdb	144	98.1
19972	tdark/AF-Q5FYB0-F1-model_v1.pdb	145	97.3
19973	tdark/AF-Q5FYB0-F1-model_v1.pdb	146	97.1
19974	tdark/AF-Q5FYB0-F1-model_v1.pdb	147	96.9
19975	tdark/AF-Q5FYB0-F1-model_v1.pdb	148	96.5
19976	tdark/AF-Q5FYB0-F1-model_v1.pdb	149	97.1
19977	tdark/AF-Q5FYB0-F1-model_v1.pdb	150	97.6
19978	tdark/AF-Q5FYB0-F1-model_v1.pdb	151	98.1
19979	tdark/AF-Q5FYB0-F1-model_v1.pdb	152	98.3
19980	tdark/AF-Q5FYB0-F1-model_v1.pdb	153	97.1
19981	tdark/AF-Q5FYB0-F1-model_v1.pdb	154	96.2
19982	tdark/AF-Q5FYB0-F1-model_v1.pdb	155	93.0
19983	tdark/AF-Q5FYB0-F1-model_v1.pdb	156	92.8
19984	tdark/AF-Q5FYB0-F1-model_v1.pdb	157	94.2
19985	tdark/AF-Q5FYB0-F1-model_v1.pdb	158	97.8
19986	tdark/AF-Q5FYB0-F1-model_v1.pdb	159	98.5
19987	tdark/AF-Q5FYB0-F1-model_v1.pdb	160	98.6
19988	tdark/AF-Q5FYB0-F1-model_v1.pdb	161	97.6
19989	tdark/AF-Q5FYB0-F1-model_v1.pdb	162	97.3
19990	tdark/AF-Q5FYB0-F1-model_v1.pdb	163	98.4
19991	tdark/AF-Q5FYB0-F1-model_v1.pdb	164	97.3
19992	tdark/AF-Q5FYB0-F1-model_v1.pdb	165	96.7
19993	tdark/AF-Q5FYB0-F1-model_v1.pdb	166	97.0
19994	tdark/AF-Q5FYB0-F1-model_v1.pdb	167	96.9
19995	tdark/AF-Q5FYB0-F1-model_v1.pdb	168	98.5
19996	tdark/AF-Q5FYB0-F1-model_v1.pdb	169	98.6
19997	tdark/AF-Q5FYB0-F1-model_v1.pdb	170	98.9
19998	tdark/AF-Q5FYB0-F1-model_v1.pdb	171	98.9
19999	tdark/AF-Q5FYB0-F1-model_v1.pdb	172	98.9
20000	tdark/AF-Q5FYB0-F1-model_v1.pdb	173	98.9
20001	tdark/AF-Q5FYB0-F1-model_v1.pdb	174	98.7
20002	tdark/AF-Q5FYB0-F1-model_v1.pdb	175	98.7
20003	tdark/AF-Q5FYB0-F1-model_v1.pdb	176	98.7
20004	tdark/AF-Q5FYB0-F1-model_v1.pdb	177	98.6
20005	tdark/AF-Q5FYB0-F1-model_v1.pdb	178	98.7
20006	tdark/AF-Q5FYB0-F1-model_v1.pdb	179	98.1
20007	tdark/AF-Q5FYB0-F1-model_v1.pdb	180	97.6
20008	tdark/AF-Q5FYB0-F1-model_v1.pdb	181	97.2
20009	tdark/AF-Q5FYB0-F1-model_v1.pdb	182	96.8
20010	tdark/AF-Q5FYB0-F1-model_v1.pdb	183	96.6
20011	tdark/AF-Q5FYB0-F1-model_v1.pdb	184	97.3
20012	tdark/AF-Q5FYB0-F1-model_v1.pdb	185	98.0
20013	tdark/AF-Q5FYB0-F1-model_v1.pdb	186	98.2
20014	tdark/AF-Q5FYB0-F1-model_v1.pdb	187	98.6
20015	tdark/AF-Q5FYB0-F1-model_v1.pdb	188	98.5
20016	tdark/AF-Q5FYB0-F1-model_v1.pdb	189	98.1
20017	tdark/AF-Q5FYB0-F1-model_v1.pdb	190	98.3
20018	tdark/AF-Q5FYB0-F1-model_v1.pdb	191	98.2
20019	tdark/AF-Q5FYB0-F1-model_v1.pdb	192	98.8
20020	tdark/AF-Q5FYB0-F1-model_v1.pdb	193	98.7
20021	tdark/AF-Q5FYB0-F1-model_v1.pdb	194	98.8
20022	tdark/AF-Q5FYB0-F1-model_v1.pdb	195	98.8
20023	tdark/AF-Q5FYB0-F1-model_v1.pdb	196	98.7
20024	tdark/AF-Q5FYB0-F1-model_v1.pdb	197	98.4
20025	tdark/AF-Q5FYB0-F1-model_v1.pdb	198	98.3
20026	tdark/AF-Q5FYB0-F1-model_v1.pdb	199	98.5
20027	tdark/AF-Q5FYB0-F1-model_v1.pdb	200	98.2
20028	tdark/AF-Q5FYB0-F1-model_v1.pdb	201	96.2
20029	tdark/AF-Q5FYB0-F1-model_v1.pdb	202	96.1
20030	tdark/AF-Q5FYB0-F1-model_v1.pdb	203	96.0
20031	tdark/AF-Q5FYB0-F1-model_v1.pdb	204	97.6
20032	tdark/AF-Q5FYB0-F1-model_v1.pdb	205	98.1
20033	tdark/AF-Q5FYB0-F1-model_v1.pdb	206	97.5
20034	tdark/AF-Q5FYB0-F1-model_v1.pdb	207	96.3
20035	tdark/AF-Q5FYB0-F1-model_v1.pdb	208	96.5
20036	tdark/AF-Q5FYB0-F1-model_v1.pdb	209	96.3
20037	tdark/AF-Q5FYB0-F1-model_v1.pdb	210	96.3
20038	tdark/AF-Q5FYB0-F1-model_v1.pdb	211	96.0
20039	tdark/AF-Q5FYB0-F1-model_v1.pdb	212	94.7
20040	tdark/AF-Q5FYB0-F1-model_v1.pdb	213	93.1
20041	tdark/AF-Q5FYB0-F1-model_v1.pdb	214	91.8
20042	tdark/AF-Q5FYB0-F1-model_v1.pdb	215	90.7
20043	tdark/AF-Q5FYB0-F1-model_v1.pdb	216	94.9
20044	tdark/AF-Q5FYB0-F1-model_v1.pdb	217	96.5
20045	tdark/AF-Q5FYB0-F1-model_v1.pdb	218	97.4
20046	tdark/AF-Q5FYB0-F1-model_v1.pdb	219	97.8
20047	tdark/AF-Q5FYB0-F1-model_v1.pdb	220	97.9
20048	tdark/AF-Q5FYB0-F1-model_v1.pdb	221	98.2
20049	tdark/AF-Q5FYB0-F1-model_v1.pdb	222	98.2
20050	tdark/AF-Q5FYB0-F1-model_v1.pdb	223	98.2
20051	tdark/AF-Q5FYB0-F1-model_v1.pdb	224	98.1
20052	tdark/AF-Q5FYB0-F1-model_v1.pdb	225	97.1
20053	tdark/AF-Q5FYB0-F1-model_v1.pdb	226	97.3
20054	tdark/AF-Q5FYB0-F1-model_v1.pdb	227	97.4
20055	tdark/AF-Q5FYB0-F1-model_v1.pdb	228	97.2
20056	tdark/AF-Q5FYB0-F1-model_v1.pdb	229	95.0
20057	tdark/AF-Q5FYB0-F1-model_v1.pdb	230	93.2
20058	tdark/AF-Q5FYB0-F1-model_v1.pdb	231	91.0
20059	tdark/AF-Q5FYB0-F1-model_v1.pdb	232	86.2
20060	tdark/AF-Q5FYB0-F1-model_v1.pdb	233	90.6
20061	tdark/AF-Q5FYB0-F1-model_v1.pdb	234	92.4
20062	tdark/AF-Q5FYB0-F1-model_v1.pdb	235	95.6
20063	tdark/AF-Q5FYB0-F1-model_v1.pdb	236	97.9
20064	tdark/AF-Q5FYB0-F1-model_v1.pdb	237	97.9
20065	tdark/AF-Q5FYB0-F1-model_v1.pdb	238	98.5
20066	tdark/AF-Q5FYB0-F1-model_v1.pdb	239	98.2
20067	tdark/AF-Q5FYB0-F1-model_v1.pdb	240	97.9
20068	tdark/AF-Q5FYB0-F1-model_v1.pdb	241	98.6
20069	tdark/AF-Q5FYB0-F1-model_v1.pdb	242	98.8
20070	tdark/AF-Q5FYB0-F1-model_v1.pdb	243	98.4
20071	tdark/AF-Q5FYB0-F1-model_v1.pdb	244	98.6
20072	tdark/AF-Q5FYB0-F1-model_v1.pdb	245	98.9
20073	tdark/AF-Q5FYB0-F1-model_v1.pdb	246	98.8
20074	tdark/AF-Q5FYB0-F1-model_v1.pdb	247	98.6
20075	tdark/AF-Q5FYB0-F1-model_v1.pdb	248	98.8
20076	tdark/AF-Q5FYB0-F1-model_v1.pdb	249	98.7
20077	tdark/AF-Q5FYB0-F1-model_v1.pdb	250	98.5
20078	tdark/AF-Q5FYB0-F1-model_v1.pdb	251	98.2
20079	tdark/AF-Q5FYB0-F1-model_v1.pdb	252	98.1
20080	tdark/AF-Q5FYB0-F1-model_v1.pdb	253	96.2
20081	tdark/AF-Q5FYB0-F1-model_v1.pdb	254	95.9
20082	tdark/AF-Q5FYB0-F1-model_v1.pdb	255	94.7
20083	tdark/AF-Q5FYB0-F1-model_v1.pdb	256	96.9
20084	tdark/AF-Q5FYB0-F1-model_v1.pdb	257	98.3
20085	tdark/AF-Q5FYB0-F1-model_v1.pdb	258	98.7
20086	tdark/AF-Q5FYB0-F1-model_v1.pdb	259	98.9
20087	tdark/AF-Q5FYB0-F1-model_v1.pdb	260	98.9
20088	tdark/AF-Q5FYB0-F1-model_v1.pdb	261	98.9
20089	tdark/AF-Q5FYB0-F1-model_v1.pdb	262	98.9
20090	tdark/AF-Q5FYB0-F1-model_v1.pdb	263	98.8
20091	tdark/AF-Q5FYB0-F1-model_v1.pdb	264	98.8
20092	tdark/AF-Q5FYB0-F1-model_v1.pdb	265	98.2
20093	tdark/AF-Q5FYB0-F1-model_v1.pdb	266	98.4
20094	tdark/AF-Q5FYB0-F1-model_v1.pdb	267	98.2
20095	tdark/AF-Q5FYB0-F1-model_v1.pdb	268	98.1
20096	tdark/AF-Q5FYB0-F1-model_v1.pdb	269	96.8
20097	tdark/AF-Q5FYB0-F1-model_v1.pdb	270	97.7
20098	tdark/AF-Q5FYB0-F1-model_v1.pdb	271	97.7
20099	tdark/AF-Q5FYB0-F1-model_v1.pdb	272	98.1
20100	tdark/AF-Q5FYB0-F1-model_v1.pdb	273	97.2
20101	tdark/AF-Q5FYB0-F1-model_v1.pdb	274	97.2
20102	tdark/AF-Q5FYB0-F1-model_v1.pdb	275	95.1
20103	tdark/AF-Q5FYB0-F1-model_v1.pdb	276	95.8
20104	tdark/AF-Q5FYB0-F1-model_v1.pdb	277	96.9
20105	tdark/AF-Q5FYB0-F1-model_v1.pdb	278	95.2
20106	tdark/AF-Q5FYB0-F1-model_v1.pdb	279	91.8
20107	tdark/AF-Q5FYB0-F1-model_v1.pdb	280	90.4
20108	tdark/AF-Q5FYB0-F1-model_v1.pdb	281	94.6
20109	tdark/AF-Q5FYB0-F1-model_v1.pdb	282	91.9
20110	tdark/AF-Q5FYB0-F1-model_v1.pdb	283	91.2
20111	tdark/AF-Q5FYB0-F1-model_v1.pdb	284	91.9
20112	tdark/AF-Q5FYB0-F1-model_v1.pdb	285	89.7
20113	tdark/AF-Q5FYB0-F1-model_v1.pdb	286	90.9
20114	tdark/AF-Q5FYB0-F1-model_v1.pdb	287	92.2
20115	tdark/AF-Q5FYB0-F1-model_v1.pdb	288	93.7
20116	tdark/AF-Q5FYB0-F1-model_v1.pdb	289	94.9
20117	tdark/AF-Q5FYB0-F1-model_v1.pdb	290	95.1
20118	tdark/AF-Q5FYB0-F1-model_v1.pdb	291	96.3
20119	tdark/AF-Q5FYB0-F1-model_v1.pdb	292	97.6
20120	tdark/AF-Q5FYB0-F1-model_v1.pdb	293	97.9
20121	tdark/AF-Q5FYB0-F1-model_v1.pdb	294	98.3
20122	tdark/AF-Q5FYB0-F1-model_v1.pdb	295	98.6
20123	tdark/AF-Q5FYB0-F1-model_v1.pdb	296	98.7
20124	tdark/AF-Q5FYB0-F1-model_v1.pdb	297	98.6
20125	tdark/AF-Q5FYB0-F1-model_v1.pdb	298	98.5
20126	tdark/AF-Q5FYB0-F1-model_v1.pdb	299	98.8
20127	tdark/AF-Q5FYB0-F1-model_v1.pdb	300	98.8
20128	tdark/AF-Q5FYB0-F1-model_v1.pdb	301	98.7
20129	tdark/AF-Q5FYB0-F1-model_v1.pdb	302	98.8
20130	tdark/AF-Q5FYB0-F1-model_v1.pdb	303	98.8
20131	tdark/AF-Q5FYB0-F1-model_v1.pdb	304	98.8
20132	tdark/AF-Q5FYB0-F1-model_v1.pdb	305	98.8
20133	tdark/AF-Q5FYB0-F1-model_v1.pdb	306	98.8
20134	tdark/AF-Q5FYB0-F1-model_v1.pdb	307	98.8
20135	tdark/AF-Q5FYB0-F1-model_v1.pdb	308	98.8
20136	tdark/AF-Q5FYB0-F1-model_v1.pdb	309	98.8
20137	tdark/AF-Q5FYB0-F1-model_v1.pdb	310	98.7
20138	tdark/AF-Q5FYB0-F1-model_v1.pdb	311	98.6
20139	tdark/AF-Q5FYB0-F1-model_v1.pdb	312	98.5
20140	tdark/AF-Q5FYB0-F1-model_v1.pdb	313	98.5
20141	tdark/AF-Q5FYB0-F1-model_v1.pdb	314	97.5
20142	tdark/AF-Q5FYB0-F1-model_v1.pdb	315	98.3
20143	tdark/AF-Q5FYB0-F1-model_v1.pdb	316	98.6
20144	tdark/AF-Q5FYB0-F1-model_v1.pdb	317	97.7
20145	tdark/AF-Q5FYB0-F1-model_v1.pdb	318	97.7
20146	tdark/AF-Q5FYB0-F1-model_v1.pdb	319	98.6
20147	tdark/AF-Q5FYB0-F1-model_v1.pdb	320	98.8
20148	tdark/AF-Q5FYB0-F1-model_v1.pdb	321	98.9
20149	tdark/AF-Q5FYB0-F1-model_v1.pdb	322	98.9
20150	tdark/AF-Q5FYB0-F1-model_v1.pdb	323	98.9
20151	tdark/AF-Q5FYB0-F1-model_v1.pdb	324	98.9
20152	tdark/AF-Q5FYB0-F1-model_v1.pdb	325	98.8
20153	tdark/AF-Q5FYB0-F1-model_v1.pdb	326	98.6
20154	tdark/AF-Q5FYB0-F1-model_v1.pdb	327	98.7
20155	tdark/AF-Q5FYB0-F1-model_v1.pdb	328	98.2
20156	tdark/AF-Q5FYB0-F1-model_v1.pdb	329	97.7
20157	tdark/AF-Q5FYB0-F1-model_v1.pdb	330	95.8
20158	tdark/AF-Q5FYB0-F1-model_v1.pdb	331	93.9
20159	tdark/AF-Q5FYB0-F1-model_v1.pdb	332	92.1
20160	tdark/AF-Q5FYB0-F1-model_v1.pdb	333	94.7
20161	tdark/AF-Q5FYB0-F1-model_v1.pdb	334	94.9
20162	tdark/AF-Q5FYB0-F1-model_v1.pdb	335	96.8
20163	tdark/AF-Q5FYB0-F1-model_v1.pdb	336	96.6
20164	tdark/AF-Q5FYB0-F1-model_v1.pdb	337	97.4
20165	tdark/AF-Q5FYB0-F1-model_v1.pdb	338	95.4
20166	tdark/AF-Q5FYB0-F1-model_v1.pdb	339	95.3
20167	tdark/AF-Q5FYB0-F1-model_v1.pdb	340	97.6
20168	tdark/AF-Q5FYB0-F1-model_v1.pdb	341	96.2
20169	tdark/AF-Q5FYB0-F1-model_v1.pdb	342	95.7
20170	tdark/AF-Q5FYB0-F1-model_v1.pdb	343	96.1
20171	tdark/AF-Q5FYB0-F1-model_v1.pdb	344	97.6
20172	tdark/AF-Q5FYB0-F1-model_v1.pdb	345	97.3
20173	tdark/AF-Q5FYB0-F1-model_v1.pdb	346	97.5
20174	tdark/AF-Q5FYB0-F1-model_v1.pdb	347	97.8
20175	tdark/AF-Q5FYB0-F1-model_v1.pdb	348	97.9
20176	tdark/AF-Q5FYB0-F1-model_v1.pdb	349	98.5
20177	tdark/AF-Q5FYB0-F1-model_v1.pdb	350	98.1
20178	tdark/AF-Q5FYB0-F1-model_v1.pdb	351	98.3
20179	tdark/AF-Q5FYB0-F1-model_v1.pdb	352	98.6
20180	tdark/AF-Q5FYB0-F1-model_v1.pdb	353	98.5
20181	tdark/AF-Q5FYB0-F1-model_v1.pdb	354	98.6
20182	tdark/AF-Q5FYB0-F1-model_v1.pdb	355	98.7
20183	tdark/AF-Q5FYB0-F1-model_v1.pdb	356	98.8
20184	tdark/AF-Q5FYB0-F1-model_v1.pdb	357	98.9
20185	tdark/AF-Q5FYB0-F1-model_v1.pdb	358	98.9
20186	tdark/AF-Q5FYB0-F1-model_v1.pdb	359	98.8
20187	tdark/AF-Q5FYB0-F1-model_v1.pdb	360	98.6
20188	tdark/AF-Q5FYB0-F1-model_v1.pdb	361	97.9
20189	tdark/AF-Q5FYB0-F1-model_v1.pdb	362	97.8
20190	tdark/AF-Q5FYB0-F1-model_v1.pdb	363	98.5
20191	tdark/AF-Q5FYB0-F1-model_v1.pdb	364	98.1
20192	tdark/AF-Q5FYB0-F1-model_v1.pdb	365	97.9
20193	tdark/AF-Q5FYB0-F1-model_v1.pdb	366	98.0
20194	tdark/AF-Q5FYB0-F1-model_v1.pdb	367	98.3
20195	tdark/AF-Q5FYB0-F1-model_v1.pdb	368	98.4
20196	tdark/AF-Q5FYB0-F1-model_v1.pdb	369	98.6
20197	tdark/AF-Q5FYB0-F1-model_v1.pdb	370	98.5
20198	tdark/AF-Q5FYB0-F1-model_v1.pdb	371	97.5
20199	tdark/AF-Q5FYB0-F1-model_v1.pdb	372	97.9
20200	tdark/AF-Q5FYB0-F1-model_v1.pdb	373	98.2
20201	tdark/AF-Q5FYB0-F1-model_v1.pdb	374	98.6
20202	tdark/AF-Q5FYB0-F1-model_v1.pdb	375	98.8
20203	tdark/AF-Q5FYB0-F1-model_v1.pdb	376	98.8
20204	tdark/AF-Q5FYB0-F1-model_v1.pdb	377	98.6
20205	tdark/AF-Q5FYB0-F1-model_v1.pdb	378	98.7
20206	tdark/AF-Q5FYB0-F1-model_v1.pdb	379	98.8
20207	tdark/AF-Q5FYB0-F1-model_v1.pdb	380	98.6
20208	tdark/AF-Q5FYB0-F1-model_v1.pdb	381	98.1
20209	tdark/AF-Q5FYB0-F1-model_v1.pdb	382	98.6
20210	tdark/AF-Q5FYB0-F1-model_v1.pdb	383	98.7
20211	tdark/AF-Q5FYB0-F1-model_v1.pdb	384	98.0
20212	tdark/AF-Q5FYB0-F1-model_v1.pdb	385	97.4
20213	tdark/AF-Q5FYB0-F1-model_v1.pdb	386	98.0
20214	tdark/AF-Q5FYB0-F1-model_v1.pdb	387	98.0
20215	tdark/AF-Q5FYB0-F1-model_v1.pdb	388	96.7
20216	tdark/AF-Q5FYB0-F1-model_v1.pdb	389	96.1
20217	tdark/AF-Q5FYB0-F1-model_v1.pdb	390	92.0
20218	tdark/AF-Q5FYB0-F1-model_v1.pdb	391	89.7
20219	tdark/AF-Q5FYB0-F1-model_v1.pdb	392	84.8
20220	tdark/AF-Q5FYB0-F1-model_v1.pdb	393	78.5
20221	tdark/AF-Q5FYB0-F1-model_v1.pdb	394	79.7
20222	tdark/AF-Q5FYB0-F1-model_v1.pdb	395	79.4
20223	tdark/AF-Q5FYB0-F1-model_v1.pdb	396	88.1
20224	tdark/AF-Q5FYB0-F1-model_v1.pdb	397	96.1
20225	tdark/AF-Q5FYB0-F1-model_v1.pdb	398	97.5
20226	tdark/AF-Q5FYB0-F1-model_v1.pdb	399	97.6
20227	tdark/AF-Q5FYB0-F1-model_v1.pdb	400	97.6
20228	tdark/AF-Q5FYB0-F1-model_v1.pdb	401	97.8
20229	tdark/AF-Q5FYB0-F1-model_v1.pdb	402	98.5
20230	tdark/AF-Q5FYB0-F1-model_v1.pdb	403	98.6
20231	tdark/AF-Q5FYB0-F1-model_v1.pdb	404	98.4
20232	tdark/AF-Q5FYB0-F1-model_v1.pdb	405	98.6
20233	tdark/AF-Q5FYB0-F1-model_v1.pdb	406	98.7
20234	tdark/AF-Q5FYB0-F1-model_v1.pdb	407	98.6
20235	tdark/AF-Q5FYB0-F1-model_v1.pdb	408	98.4
20236	tdark/AF-Q5FYB0-F1-model_v1.pdb	409	97.9
20237	tdark/AF-Q5FYB0-F1-model_v1.pdb	410	98.0
20238	tdark/AF-Q5FYB0-F1-model_v1.pdb	411	97.4
20239	tdark/AF-Q5FYB0-F1-model_v1.pdb	412	97.7
20240	tdark/AF-Q5FYB0-F1-model_v1.pdb	413	97.7
20241	tdark/AF-Q5FYB0-F1-model_v1.pdb	414	97.7
20242	tdark/AF-Q5FYB0-F1-model_v1.pdb	415	97.5
20243	tdark/AF-Q5FYB0-F1-model_v1.pdb	416	97.8
20244	tdark/AF-Q5FYB0-F1-model_v1.pdb	417	98.5
20245	tdark/AF-Q5FYB0-F1-model_v1.pdb	418	98.6
20246	tdark/AF-Q5FYB0-F1-model_v1.pdb	419	98.5
20247	tdark/AF-Q5FYB0-F1-model_v1.pdb	420	98.5
20248	tdark/AF-Q5FYB0-F1-model_v1.pdb	421	98.6
20249	tdark/AF-Q5FYB0-F1-model_v1.pdb	422	98.4
20250	tdark/AF-Q5FYB0-F1-model_v1.pdb	423	97.3
20251	tdark/AF-Q5FYB0-F1-model_v1.pdb	424	96.9
20252	tdark/AF-Q5FYB0-F1-model_v1.pdb	425	96.3
20253	tdark/AF-Q5FYB0-F1-model_v1.pdb	426	93.5
20254	tdark/AF-Q5FYB0-F1-model_v1.pdb	427	94.0
20255	tdark/AF-Q5FYB0-F1-model_v1.pdb	428	92.7
20256	tdark/AF-Q5FYB0-F1-model_v1.pdb	429	90.0
20257	tdark/AF-Q5FYB0-F1-model_v1.pdb	430	90.9
20258	tdark/AF-Q5FYB0-F1-model_v1.pdb	431	95.5
20259	tdark/AF-Q5FYB0-F1-model_v1.pdb	432	96.6
20260	tdark/AF-Q5FYB0-F1-model_v1.pdb	433	97.8
20261	tdark/AF-Q5FYB0-F1-model_v1.pdb	434	96.1
20262	tdark/AF-Q5FYB0-F1-model_v1.pdb	435	94.3
20263	tdark/AF-Q5FYB0-F1-model_v1.pdb	436	96.9
20264	tdark/AF-Q5FYB0-F1-model_v1.pdb	437	97.2
20265	tdark/AF-Q5FYB0-F1-model_v1.pdb	438	97.5
20266	tdark/AF-Q5FYB0-F1-model_v1.pdb	439	98.1
20267	tdark/AF-Q5FYB0-F1-model_v1.pdb	440	98.3
20268	tdark/AF-Q5FYB0-F1-model_v1.pdb	441	98.0
20269	tdark/AF-Q5FYB0-F1-model_v1.pdb	442	98.0
20270	tdark/AF-Q5FYB0-F1-model_v1.pdb	443	97.1
20271	tdark/AF-Q5FYB0-F1-model_v1.pdb	444	98.1
20272	tdark/AF-Q5FYB0-F1-model_v1.pdb	445	97.8
20273	tdark/AF-Q5FYB0-F1-model_v1.pdb	446	98.6
20274	tdark/AF-Q5FYB0-F1-model_v1.pdb	447	98.6
20275	tdark/AF-Q5FYB0-F1-model_v1.pdb	448	98.7
20276	tdark/AF-Q5FYB0-F1-model_v1.pdb	449	98.5
20277	tdark/AF-Q5FYB0-F1-model_v1.pdb	450	98.4
20278	tdark/AF-Q5FYB0-F1-model_v1.pdb	451	96.5
20279	tdark/AF-Q5FYB0-F1-model_v1.pdb	452	97.9
20280	tdark/AF-Q5FYB0-F1-model_v1.pdb	453	98.7
20281	tdark/AF-Q5FYB0-F1-model_v1.pdb	454	98.7
20282	tdark/AF-Q5FYB0-F1-model_v1.pdb	455	98.7
20283	tdark/AF-Q5FYB0-F1-model_v1.pdb	456	98.2
20284	tdark/AF-Q5FYB0-F1-model_v1.pdb	457	98.2
20285	tdark/AF-Q5FYB0-F1-model_v1.pdb	458	96.7
20286	tdark/AF-Q5FYB0-F1-model_v1.pdb	459	94.3
20287	tdark/AF-Q5FYB0-F1-model_v1.pdb	460	94.4
20288	tdark/AF-Q5FYB0-F1-model_v1.pdb	461	93.0
20289	tdark/AF-Q5FYB0-F1-model_v1.pdb	462	89.7
20290	tdark/AF-Q5FYB0-F1-model_v1.pdb	463	90.2
20291	tdark/AF-Q5FYB0-F1-model_v1.pdb	464	91.2
20292	tdark/AF-Q5FYB0-F1-model_v1.pdb	465	93.6
20293	tdark/AF-Q5FYB0-F1-model_v1.pdb	466	91.6
20294	tdark/AF-Q5FYB0-F1-model_v1.pdb	467	90.0
20295	tdark/AF-Q5FYB0-F1-model_v1.pdb	468	85.3
20296	tdark/AF-Q5FYB0-F1-model_v1.pdb	469	81.2
20297	tdark/AF-Q5FYB0-F1-model_v1.pdb	470	75.5
20298	tdark/AF-Q5FYB0-F1-model_v1.pdb	471	68.8
20299	tdark/AF-Q5FYB0-F1-model_v1.pdb	472	64.8
20300	tdark/AF-Q5FYB0-F1-model_v1.pdb	473	65.6
20301	tdark/AF-Q5FYB0-F1-model_v1.pdb	474	64.6
20302	tdark/AF-Q5FYB0-F1-model_v1.pdb	475	60.2
20303	tdark/AF-Q5FYB0-F1-model_v1.pdb	476	63.8
20304	tdark/AF-Q5FYB0-F1-model_v1.pdb	477	63.1
20305	tdark/AF-Q5FYB0-F1-model_v1.pdb	478	62.5
20306	tdark/AF-Q5FYB0-F1-model_v1.pdb	479	68.5
20307	tdark/AF-Q5FYB0-F1-model_v1.pdb	480	66.5
20308	tdark/AF-Q5FYB0-F1-model_v1.pdb	481	76.8
20309	tdark/AF-Q5FYB0-F1-model_v1.pdb	482	79.0
20310	tdark/AF-Q5FYB0-F1-model_v1.pdb	483	76.8
20311	tdark/AF-Q5FYB0-F1-model_v1.pdb	484	68.9
20312	tdark/AF-Q5FYB0-F1-model_v1.pdb	485	65.2
20313	tdark/AF-Q5FYB0-F1-model_v1.pdb	486	65.9
20314	tdark/AF-Q5FYB0-F1-model_v1.pdb	487	65.2
20315	tdark/AF-Q5FYB0-F1-model_v1.pdb	488	64.3
20316	tdark/AF-Q5FYB0-F1-model_v1.pdb	489	70.5
20317	tdark/AF-Q5FYB0-F1-model_v1.pdb	490	89.3
20318	tdark/AF-Q5FYB0-F1-model_v1.pdb	491	95.2
20319	tdark/AF-Q5FYB0-F1-model_v1.pdb	492	97.0
20320	tdark/AF-Q5FYB0-F1-model_v1.pdb	493	97.3
20321	tdark/AF-Q5FYB0-F1-model_v1.pdb	494	98.4
20322	tdark/AF-Q5FYB0-F1-model_v1.pdb	495	98.5
20323	tdark/AF-Q5FYB0-F1-model_v1.pdb	496	98.6
20324	tdark/AF-Q5FYB0-F1-model_v1.pdb	497	98.4
20325	tdark/AF-Q5FYB0-F1-model_v1.pdb	498	97.4
20326	tdark/AF-Q5FYB0-F1-model_v1.pdb	499	98.0
20327	tdark/AF-Q5FYB0-F1-model_v1.pdb	500	97.8
20328	tdark/AF-Q5FYB0-F1-model_v1.pdb	501	97.0
20329	tdark/AF-Q5FYB0-F1-model_v1.pdb	502	96.4
20330	tdark/AF-Q5FYB0-F1-model_v1.pdb	503	96.7
20331	tdark/AF-Q5FYB0-F1-model_v1.pdb	504	94.2
20332	tdark/AF-Q5FYB0-F1-model_v1.pdb	505	94.6
20333	tdark/AF-Q5FYB0-F1-model_v1.pdb	506	95.3
20334	tdark/AF-Q5FYB0-F1-model_v1.pdb	507	97.7
20335	tdark/AF-Q5FYB0-F1-model_v1.pdb	508	97.0
20336	tdark/AF-Q5FYB0-F1-model_v1.pdb	509	95.4
20337	tdark/AF-Q5FYB0-F1-model_v1.pdb	510	97.6
20338	tdark/AF-Q5FYB0-F1-model_v1.pdb	511	98.2
20339	tdark/AF-Q5FYB0-F1-model_v1.pdb	512	97.9
20340	tdark/AF-Q5FYB0-F1-model_v1.pdb	513	98.5
20341	tdark/AF-Q5FYB0-F1-model_v1.pdb	514	98.6
20342	tdark/AF-Q5FYB0-F1-model_v1.pdb	515	98.7
20343	tdark/AF-Q5FYB0-F1-model_v1.pdb	516	98.7
20344	tdark/AF-Q5FYB0-F1-model_v1.pdb	517	98.5
20345	tdark/AF-Q5FYB0-F1-model_v1.pdb	518	98.8
20346	tdark/AF-Q5FYB0-F1-model_v1.pdb	519	98.7
20347	tdark/AF-Q5FYB0-F1-model_v1.pdb	520	98.6
20348	tdark/AF-Q5FYB0-F1-model_v1.pdb	521	98.3
20349	tdark/AF-Q5FYB0-F1-model_v1.pdb	522	98.2
20350	tdark/AF-Q5FYB0-F1-model_v1.pdb	523	98.3
20351	tdark/AF-Q5FYB0-F1-model_v1.pdb	524	98.2
20352	tdark/AF-Q5FYB0-F1-model_v1.pdb	525	98.1
20353	tdark/AF-Q5FYB0-F1-model_v1.pdb	526	98.1
20354	tdark/AF-Q5FYB0-F1-model_v1.pdb	527	97.9
20355	tdark/AF-Q5FYB0-F1-model_v1.pdb	528	96.8
20356	tdark/AF-Q5FYB0-F1-model_v1.pdb	529	97.8
20357	tdark/AF-Q5FYB0-F1-model_v1.pdb	530	97.5
20358	tdark/AF-Q5FYB0-F1-model_v1.pdb	531	97.9
20359	tdark/AF-Q5FYB0-F1-model_v1.pdb	532	98.3
20360	tdark/AF-Q5FYB0-F1-model_v1.pdb	533	97.4
20361	tdark/AF-Q5FYB0-F1-model_v1.pdb	534	97.5
20362	tdark/AF-Q5FYB0-F1-model_v1.pdb	535	97.3
20363	tdark/AF-Q5FYB0-F1-model_v1.pdb	536	96.8
20364	tdark/AF-Q5FYB0-F1-model_v1.pdb	537	96.0
20365	tdark/AF-Q5FYB0-F1-model_v1.pdb	538	95.8
20366	tdark/AF-Q5FYB0-F1-model_v1.pdb	539	94.8
20367	tdark/AF-Q5FYB0-F1-model_v1.pdb	540	95.7
20368	tdark/AF-Q5FYB0-F1-model_v1.pdb	541	96.6
20369	tdark/AF-Q5FYB0-F1-model_v1.pdb	542	96.9
20370	tdark/AF-Q5FYB0-F1-model_v1.pdb	543	97.5
20371	tdark/AF-Q5FYB0-F1-model_v1.pdb	544	95.6
20372	tdark/AF-Q5FYB0-F1-model_v1.pdb	545	95.5
20373	tdark/AF-Q5FYB0-F1-model_v1.pdb	546	94.5
20374	tdark/AF-Q5FYB0-F1-model_v1.pdb	547	94.1
20375	tdark/AF-Q5FYB0-F1-model_v1.pdb	548	96.4
20376	tdark/AF-Q5FYB0-F1-model_v1.pdb	549	97.4
20377	tdark/AF-Q5FYB0-F1-model_v1.pdb	550	97.8
20378	tdark/AF-Q5FYB0-F1-model_v1.pdb	551	96.5
20379	tdark/AF-Q5FYB0-F1-model_v1.pdb	552	96.9
20380	tdark/AF-Q5FYB0-F1-model_v1.pdb	553	96.0
20381	tdark/AF-Q5FYB0-F1-model_v1.pdb	554	94.1
20382	tdark/AF-Q5FYB0-F1-model_v1.pdb	555	86.3
20383	tdark/AF-Q5FYB0-F1-model_v1.pdb	556	79.4
20384	tdark/AF-Q5FYB0-F1-model_v1.pdb	557	72.6
20385	tdark/AF-Q5FYB0-F1-model_v1.pdb	558	56.5
20386	tdark/AF-Q5FYB0-F1-model_v1.pdb	559	50.8
20387	tdark/AF-Q5FYB0-F1-model_v1.pdb	560	45.1
20388	tdark/AF-Q5FYB0-F1-model_v1.pdb	561	43.1
20389	tdark/AF-Q5FYB0-F1-model_v1.pdb	562	43.5
20390	tdark/AF-Q5FYB0-F1-model_v1.pdb	563	40.4
20391	tdark/AF-Q5FYB0-F1-model_v1.pdb	564	50.0
20392	tdark/AF-Q5FYB0-F1-model_v1.pdb	565	54.4
20393	tdark/AF-Q5FYB0-F1-model_v1.pdb	566	57.7
20394	tdark/AF-Q5FYB0-F1-model_v1.pdb	567	51.0
20395	tdark/AF-Q5FYB0-F1-model_v1.pdb	568	53.3
20396	tdark/AF-Q5FYB0-F1-model_v1.pdb	569	61.3
20397	tdark/AF-Q5FYB0-F1-model_v1.pdb	570	62.8
20398	tdark/AF-Q5FYB0-F1-model_v1.pdb	571	62.0
20399	tdark/AF-Q5FYB0-F1-model_v1.pdb	572	64.4
20400	tdark/AF-Q5FYB0-F1-model_v1.pdb	573	66.5
20401	tdark/AF-Q5FYB0-F1-model_v1.pdb	574	65.2
20402	tdark/AF-Q5FYB0-F1-model_v1.pdb	575	66.4
20403	tdark/AF-Q5FYB0-F1-model_v1.pdb	576	65.9
20404	tdark/AF-Q5FYB0-F1-model_v1.pdb	577	63.0
20405	tdark/AF-Q5FYB0-F1-model_v1.pdb	578	63.2
20406	tdark/AF-Q5FYB0-F1-model_v1.pdb	579	59.8
20407	tdark/AF-Q5FYB0-F1-model_v1.pdb	580	59.6
20408	tdark/AF-Q5FYB0-F1-model_v1.pdb	581	59.8
20409	tdark/AF-Q5FYB0-F1-model_v1.pdb	582	55.8
20410	tdark/AF-Q5FYB0-F1-model_v1.pdb	583	54.9
20411	tdark/AF-Q5FYB0-F1-model_v1.pdb	584	54.4
20412	tdark/AF-Q5FYB0-F1-model_v1.pdb	585	52.7
20413	tdark/AF-Q5FYB0-F1-model_v1.pdb	586	50.8
20414	tdark/AF-Q5FYB0-F1-model_v1.pdb	587	43.8
20415	tdark/AF-Q5FYB0-F1-model_v1.pdb	588	35.7
20416	tdark/AF-Q5FYB0-F1-model_v1.pdb	589	39.1
20417	tdark/AF-Q5FYB0-F1-model_v1.pdb	590	34.8
20418	tdark/AF-Q5FYB0-F1-model_v1.pdb	591	34.7
20419	tdark/AF-Q5FYB0-F1-model_v1.pdb	592	32.3
20420	tdark/AF-Q5FYB0-F1-model_v1.pdb	593	40.1
20421	tdark/AF-Q5FYB0-F1-model_v1.pdb	594	34.9
20422	tdark/AF-Q5FYB0-F1-model_v1.pdb	595	45.0
20423	tdark/AF-Q5FYB0-F1-model_v1.pdb	596	32.5
20424	tdark/AF-Q5FYB0-F1-model_v1.pdb	597	29.3
20425	tdark/AF-Q5FYB0-F1-model_v1.pdb	598	37.9
20426	tdark/AF-A0A599-F1-model_v1.pdb	0	51.9
20427	tdark/AF-A0A599-F1-model_v1.pdb	1	63.2
20428	tdark/AF-A0A599-F1-model_v1.pdb	2	62.9
20429	tdark/AF-A0A599-F1-model_v1.pdb	3	66.8
20430	tdark/AF-A0A599-F1-model_v1.pdb	4	66.1
20431	tdark/AF-A0A599-F1-model_v1.pdb	5	66.0
20432	tdark/AF-A0A599-F1-model_v1.pdb	6	72.0
20433	tdark/AF-A0A599-F1-model_v1.pdb	7	71.8
20434	tdark/AF-A0A599-F1-model_v1.pdb	8	72.9
20435	tdark/AF-A0A599-F1-model_v1.pdb	9	67.2
20436	tdark/AF-A0A599-F1-model_v1.pdb	10	70.1
20437	tdark/AF-A0A599-F1-model_v1.pdb	11	71.1
20438	tdark/AF-A0A599-F1-model_v1.pdb	12	67.3
20439	tdark/AF-A0A599-F1-model_v1.pdb	13	68.0
20440	tdark/AF-A0A599-F1-model_v1.pdb	14	68.1
20441	tdark/AF-A0A599-F1-model_v1.pdb	15	66.6
20442	tdark/AF-A0A599-F1-model_v1.pdb	16	69.8
20443	tdark/AF-A0A599-F1-model_v1.pdb	17	68.3
20444	tdark/AF-A0A599-F1-model_v1.pdb	18	73.1
20445	tdark/AF-A0A599-F1-model_v1.pdb	19	81.6
20446	tdark/AF-A0A599-F1-model_v1.pdb	20	84.0
20447	tdark/AF-A0A599-F1-model_v1.pdb	21	93.4
20448	tdark/AF-A0A599-F1-model_v1.pdb	22	97.0
20449	tdark/AF-A0A599-F1-model_v1.pdb	23	97.4
20450	tdark/AF-A0A599-F1-model_v1.pdb	24	98.0
20451	tdark/AF-A0A599-F1-model_v1.pdb	25	98.3
20452	tdark/AF-A0A599-F1-model_v1.pdb	26	98.2
20453	tdark/AF-A0A599-F1-model_v1.pdb	27	96.0
20454	tdark/AF-A0A599-F1-model_v1.pdb	28	96.8
20455	tdark/AF-A0A599-F1-model_v1.pdb	29	96.7
20456	tdark/AF-A0A599-F1-model_v1.pdb	30	97.2
20457	tdark/AF-A0A599-F1-model_v1.pdb	31	97.4
20458	tdark/AF-A0A599-F1-model_v1.pdb	32	97.4
20459	tdark/AF-A0A599-F1-model_v1.pdb	33	97.7
20460	tdark/AF-A0A599-F1-model_v1.pdb	34	98.0
20461	tdark/AF-A0A599-F1-model_v1.pdb	35	98.2
20462	tdark/AF-A0A599-F1-model_v1.pdb	36	97.9
20463	tdark/AF-A0A599-F1-model_v1.pdb	37	97.8
20464	tdark/AF-A0A599-F1-model_v1.pdb	38	98.4
20465	tdark/AF-A0A599-F1-model_v1.pdb	39	98.7
20466	tdark/AF-A0A599-F1-model_v1.pdb	40	98.7
20467	tdark/AF-A0A599-F1-model_v1.pdb	41	98.6
20468	tdark/AF-A0A599-F1-model_v1.pdb	42	98.1
20469	tdark/AF-A0A599-F1-model_v1.pdb	43	97.8
20470	tdark/AF-A0A599-F1-model_v1.pdb	44	95.5
20471	tdark/AF-A0A599-F1-model_v1.pdb	45	94.5
20472	tdark/AF-A0A599-F1-model_v1.pdb	46	94.6
20473	tdark/AF-A0A599-F1-model_v1.pdb	47	97.6
20474	tdark/AF-A0A599-F1-model_v1.pdb	48	97.7
20475	tdark/AF-A0A599-F1-model_v1.pdb	49	98.3
20476	tdark/AF-A0A599-F1-model_v1.pdb	50	98.5
20477	tdark/AF-A0A599-F1-model_v1.pdb	51	98.5
20478	tdark/AF-A0A599-F1-model_v1.pdb	52	98.8
20479	tdark/AF-A0A599-F1-model_v1.pdb	53	98.6
20480	tdark/AF-A0A599-F1-model_v1.pdb	54	98.5
20481	tdark/AF-A0A599-F1-model_v1.pdb	55	98.2
20482	tdark/AF-A0A599-F1-model_v1.pdb	56	96.8
20483	tdark/AF-A0A599-F1-model_v1.pdb	57	95.1
20484	tdark/AF-A0A599-F1-model_v1.pdb	58	96.0
20485	tdark/AF-A0A599-F1-model_v1.pdb	59	95.5
20486	tdark/AF-A0A599-F1-model_v1.pdb	60	97.2
20487	tdark/AF-A0A599-F1-model_v1.pdb	61	98.0
20488	tdark/AF-A0A599-F1-model_v1.pdb	62	98.4
20489	tdark/AF-A0A599-F1-model_v1.pdb	63	98.5
20490	tdark/AF-A0A599-F1-model_v1.pdb	64	98.7
20491	tdark/AF-A0A599-F1-model_v1.pdb	65	98.4
20492	tdark/AF-A0A599-F1-model_v1.pdb	66	98.6
20493	tdark/AF-A0A599-F1-model_v1.pdb	67	98.7
20494	tdark/AF-A0A599-F1-model_v1.pdb	68	98.2
20495	tdark/AF-A0A599-F1-model_v1.pdb	69	96.6
20496	tdark/AF-A0A599-F1-model_v1.pdb	70	97.7
20497	tdark/AF-A0A599-F1-model_v1.pdb	71	98.3
20498	tdark/AF-A0A599-F1-model_v1.pdb	72	98.3
20499	tdark/AF-A0A599-F1-model_v1.pdb	73	98.3
20500	tdark/AF-A0A599-F1-model_v1.pdb	74	98.2
20501	tdark/AF-A0A599-F1-model_v1.pdb	75	98.2
20502	tdark/AF-A0A599-F1-model_v1.pdb	76	98.3
20503	tdark/AF-A0A599-F1-model_v1.pdb	77	97.5
20504	tdark/AF-A0A599-F1-model_v1.pdb	78	97.8
20505	tdark/AF-A0A599-F1-model_v1.pdb	79	97.6
20506	tdark/AF-A0A599-F1-model_v1.pdb	80	96.9
20507	tdark/AF-A0A599-F1-model_v1.pdb	81	97.8
20508	tdark/AF-A0A599-F1-model_v1.pdb	82	98.6
20509	tdark/AF-A0A599-F1-model_v1.pdb	83	98.1
20510	tdark/AF-A0A599-F1-model_v1.pdb	84	97.9
20511	tdark/AF-A0A599-F1-model_v1.pdb	85	98.2
20512	tdark/AF-A0A599-F1-model_v1.pdb	86	98.6
20513	tdark/AF-A0A599-F1-model_v1.pdb	87	98.3
20514	tdark/AF-A0A599-F1-model_v1.pdb	88	97.5
20515	tdark/AF-A0A599-F1-model_v1.pdb	89	97.4
20516	tdark/AF-A0A599-F1-model_v1.pdb	90	98.2
20517	tdark/AF-A0A599-F1-model_v1.pdb	91	98.3
20518	tdark/AF-A0A599-F1-model_v1.pdb	92	98.6
20519	tdark/AF-A0A599-F1-model_v1.pdb	93	98.6
20520	tdark/AF-A0A599-F1-model_v1.pdb	94	98.7
20521	tdark/AF-A0A599-F1-model_v1.pdb	95	98.5
20522	tdark/AF-A0A599-F1-model_v1.pdb	96	98.4
20523	tdark/AF-A0A599-F1-model_v1.pdb	97	98.0
20524	tdark/AF-A0A599-F1-model_v1.pdb	98	97.7
20525	tdark/AF-A0A599-F1-model_v1.pdb	99	98.0
20526	tdark/AF-A0A599-F1-model_v1.pdb	100	97.9
20527	tdark/AF-A0A599-F1-model_v1.pdb	101	95.4
20528	tdark/AF-A0A599-F1-model_v1.pdb	102	95.2
20529	tdark/AF-A0A599-F1-model_v1.pdb	103	97.5
20530	tdark/AF-A0A599-F1-model_v1.pdb	104	97.2
20531	tdark/AF-A0A599-F1-model_v1.pdb	105	97.8
20532	tdark/AF-A0A599-F1-model_v1.pdb	106	98.0
20533	tdark/AF-A0A599-F1-model_v1.pdb	107	98.4
20534	tdark/AF-A0A599-F1-model_v1.pdb	108	97.8
20535	tdark/AF-A0A599-F1-model_v1.pdb	109	98.1
20536	tdark/AF-A0A599-F1-model_v1.pdb	110	97.7
20537	tdark/AF-A0A599-F1-model_v1.pdb	111	97.3
20538	tdark/AF-A0A599-F1-model_v1.pdb	112	96.7
20539	tdark/AF-A0A599-F1-model_v1.pdb	113	93.3
20540	tdark/AF-Q8TAC1-F1-model_v1.pdb	0	46.2
20541	tdark/AF-Q8TAC1-F1-model_v1.pdb	1	43.3
20542	tdark/AF-Q8TAC1-F1-model_v1.pdb	2	45.2
20543	tdark/AF-Q8TAC1-F1-model_v1.pdb	3	46.9
20544	tdark/AF-Q8TAC1-F1-model_v1.pdb	4	49.2
20545	tdark/AF-Q8TAC1-F1-model_v1.pdb	5	55.6
20546	tdark/AF-Q8TAC1-F1-model_v1.pdb	6	56.1
20547	tdark/AF-Q8TAC1-F1-model_v1.pdb	7	52.7
20548	tdark/AF-Q8TAC1-F1-model_v1.pdb	8	61.1
20549	tdark/AF-Q8TAC1-F1-model_v1.pdb	9	63.3
20550	tdark/AF-Q8TAC1-F1-model_v1.pdb	10	61.4
20551	tdark/AF-Q8TAC1-F1-model_v1.pdb	11	62.3
20552	tdark/AF-Q8TAC1-F1-model_v1.pdb	12	71.5
20553	tdark/AF-Q8TAC1-F1-model_v1.pdb	13	76.9
20554	tdark/AF-Q8TAC1-F1-model_v1.pdb	14	84.7
20555	tdark/AF-Q8TAC1-F1-model_v1.pdb	15	93.3
20556	tdark/AF-Q8TAC1-F1-model_v1.pdb	16	96.7
20557	tdark/AF-Q8TAC1-F1-model_v1.pdb	17	98.1
20558	tdark/AF-Q8TAC1-F1-model_v1.pdb	18	97.9
20559	tdark/AF-Q8TAC1-F1-model_v1.pdb	19	98.2
20560	tdark/AF-Q8TAC1-F1-model_v1.pdb	20	97.8
20561	tdark/AF-Q8TAC1-F1-model_v1.pdb	21	98.2
20562	tdark/AF-Q8TAC1-F1-model_v1.pdb	22	98.3
20563	tdark/AF-Q8TAC1-F1-model_v1.pdb	23	98.1
20564	tdark/AF-Q8TAC1-F1-model_v1.pdb	24	97.8
20565	tdark/AF-Q8TAC1-F1-model_v1.pdb	25	97.9
20566	tdark/AF-Q8TAC1-F1-model_v1.pdb	26	98.0
20567	tdark/AF-Q8TAC1-F1-model_v1.pdb	27	97.7
20568	tdark/AF-Q8TAC1-F1-model_v1.pdb	28	97.4
20569	tdark/AF-Q8TAC1-F1-model_v1.pdb	29	98.2
20570	tdark/AF-Q8TAC1-F1-model_v1.pdb	30	98.4
20571	tdark/AF-Q8TAC1-F1-model_v1.pdb	31	98.1
20572	tdark/AF-Q8TAC1-F1-model_v1.pdb	32	98.4
20573	tdark/AF-Q8TAC1-F1-model_v1.pdb	33	97.5
20574	tdark/AF-Q8TAC1-F1-model_v1.pdb	34	96.3
20575	tdark/AF-Q8TAC1-F1-model_v1.pdb	35	96.1
20576	tdark/AF-Q8TAC1-F1-model_v1.pdb	36	94.1
20577	tdark/AF-Q8TAC1-F1-model_v1.pdb	37	91.7
20578	tdark/AF-Q8TAC1-F1-model_v1.pdb	38	94.8
20579	tdark/AF-Q8TAC1-F1-model_v1.pdb	39	96.8
20580	tdark/AF-Q8TAC1-F1-model_v1.pdb	40	98.2
20581	tdark/AF-Q8TAC1-F1-model_v1.pdb	41	98.7
20582	tdark/AF-Q8TAC1-F1-model_v1.pdb	42	98.7
20583	tdark/AF-Q8TAC1-F1-model_v1.pdb	43	98.8
20584	tdark/AF-Q8TAC1-F1-model_v1.pdb	44	98.6
20585	tdark/AF-Q8TAC1-F1-model_v1.pdb	45	98.4
20586	tdark/AF-Q8TAC1-F1-model_v1.pdb	46	96.9
20587	tdark/AF-Q8TAC1-F1-model_v1.pdb	47	97.3
20588	tdark/AF-Q8TAC1-F1-model_v1.pdb	48	98.0
20589	tdark/AF-Q8TAC1-F1-model_v1.pdb	49	98.5
20590	tdark/AF-Q8TAC1-F1-model_v1.pdb	50	98.7
20591	tdark/AF-Q8TAC1-F1-model_v1.pdb	51	98.7
20592	tdark/AF-Q8TAC1-F1-model_v1.pdb	52	98.8
20593	tdark/AF-Q8TAC1-F1-model_v1.pdb	53	98.3
20594	tdark/AF-Q8TAC1-F1-model_v1.pdb	54	98.3
20595	tdark/AF-Q8TAC1-F1-model_v1.pdb	55	97.7
20596	tdark/AF-Q8TAC1-F1-model_v1.pdb	56	98.3
20597	tdark/AF-Q8TAC1-F1-model_v1.pdb	57	97.8
20598	tdark/AF-Q8TAC1-F1-model_v1.pdb	58	96.9
20599	tdark/AF-Q8TAC1-F1-model_v1.pdb	59	96.1
20600	tdark/AF-Q8TAC1-F1-model_v1.pdb	60	96.2
20601	tdark/AF-Q8TAC1-F1-model_v1.pdb	61	97.2
20602	tdark/AF-Q8TAC1-F1-model_v1.pdb	62	97.7
20603	tdark/AF-Q8TAC1-F1-model_v1.pdb	63	98.6
20604	tdark/AF-Q8TAC1-F1-model_v1.pdb	64	98.3
20605	tdark/AF-Q8TAC1-F1-model_v1.pdb	65	98.3
20606	tdark/AF-Q8TAC1-F1-model_v1.pdb	66	98.5
20607	tdark/AF-Q8TAC1-F1-model_v1.pdb	67	98.4
20608	tdark/AF-Q8TAC1-F1-model_v1.pdb	68	98.7
20609	tdark/AF-Q8TAC1-F1-model_v1.pdb	69	98.5
20610	tdark/AF-Q8TAC1-F1-model_v1.pdb	70	98.0
20611	tdark/AF-Q8TAC1-F1-model_v1.pdb	71	97.9
20612	tdark/AF-Q8TAC1-F1-model_v1.pdb	72	96.1
20613	tdark/AF-Q8TAC1-F1-model_v1.pdb	73	96.9
20614	tdark/AF-Q8TAC1-F1-model_v1.pdb	74	97.9
20615	tdark/AF-Q8TAC1-F1-model_v1.pdb	75	98.4
20616	tdark/AF-Q8TAC1-F1-model_v1.pdb	76	98.8
20617	tdark/AF-Q8TAC1-F1-model_v1.pdb	77	98.8
20618	tdark/AF-Q8TAC1-F1-model_v1.pdb	78	98.7
20619	tdark/AF-Q8TAC1-F1-model_v1.pdb	79	98.6
20620	tdark/AF-Q8TAC1-F1-model_v1.pdb	80	98.2
20621	tdark/AF-Q8TAC1-F1-model_v1.pdb	81	98.1
20622	tdark/AF-Q8TAC1-F1-model_v1.pdb	82	97.4
20623	tdark/AF-Q8TAC1-F1-model_v1.pdb	83	98.0
20624	tdark/AF-Q8TAC1-F1-model_v1.pdb	84	98.3
20625	tdark/AF-Q8TAC1-F1-model_v1.pdb	85	98.7
20626	tdark/AF-Q8TAC1-F1-model_v1.pdb	86	98.8
20627	tdark/AF-Q8TAC1-F1-model_v1.pdb	87	98.8
20628	tdark/AF-Q8TAC1-F1-model_v1.pdb	88	98.7
20629	tdark/AF-Q8TAC1-F1-model_v1.pdb	89	98.4
20630	tdark/AF-Q8TAC1-F1-model_v1.pdb	90	98.4
20631	tdark/AF-Q8TAC1-F1-model_v1.pdb	91	98.6
20632	tdark/AF-Q8TAC1-F1-model_v1.pdb	92	98.7
20633	tdark/AF-Q8TAC1-F1-model_v1.pdb	93	98.6
20634	tdark/AF-Q8TAC1-F1-model_v1.pdb	94	98.3
20635	tdark/AF-Q8TAC1-F1-model_v1.pdb	95	97.1
20636	tdark/AF-Q8TAC1-F1-model_v1.pdb	96	95.3
20637	tdark/AF-Q8TAC1-F1-model_v1.pdb	97	92.2
20638	tdark/AF-Q8TAC1-F1-model_v1.pdb	98	89.4
20639	tdark/AF-Q8TAC1-F1-model_v1.pdb	99	88.1
20640	tdark/AF-Q8TAC1-F1-model_v1.pdb	100	89.0
20641	tdark/AF-Q8TAC1-F1-model_v1.pdb	101	91.3
20642	tdark/AF-Q8TAC1-F1-model_v1.pdb	102	89.2
20643	tdark/AF-Q8TAC1-F1-model_v1.pdb	103	83.6
20644	tdark/AF-Q8TAC1-F1-model_v1.pdb	104	87.6
20645	tdark/AF-Q8TAC1-F1-model_v1.pdb	105	88.6
20646	tdark/AF-Q8TAC1-F1-model_v1.pdb	106	88.8
20647	tdark/AF-Q8TAC1-F1-model_v1.pdb	107	90.6
20648	tdark/AF-Q8TAC1-F1-model_v1.pdb	108	92.7
20649	tdark/AF-Q8TAC1-F1-model_v1.pdb	109	96.3
20650	tdark/AF-Q8TAC1-F1-model_v1.pdb	110	96.6
20651	tdark/AF-Q8TAC1-F1-model_v1.pdb	111	97.8
20652	tdark/AF-Q8TAC1-F1-model_v1.pdb	112	97.2
20653	tdark/AF-Q8TAC1-F1-model_v1.pdb	113	98.0
20654	tdark/AF-Q8TAC1-F1-model_v1.pdb	114	98.3
20655	tdark/AF-Q8TAC1-F1-model_v1.pdb	115	98.5
20656	tdark/AF-Q8TAC1-F1-model_v1.pdb	116	98.6
20657	tdark/AF-Q8TAC1-F1-model_v1.pdb	117	98.3
20658	tdark/AF-Q8TAC1-F1-model_v1.pdb	118	98.6
20659	tdark/AF-Q8TAC1-F1-model_v1.pdb	119	98.4
20660	tdark/AF-Q8TAC1-F1-model_v1.pdb	120	98.2
20661	tdark/AF-Q8TAC1-F1-model_v1.pdb	121	98.5
20662	tdark/AF-Q8TAC1-F1-model_v1.pdb	122	98.2
20663	tdark/AF-Q8TAC1-F1-model_v1.pdb	123	98.0
20664	tdark/AF-Q8TAC1-F1-model_v1.pdb	124	97.9
20665	tdark/AF-Q8TAC1-F1-model_v1.pdb	125	97.2
20666	tdark/AF-Q8TAC1-F1-model_v1.pdb	126	97.2
20667	tdark/AF-Q8TAC1-F1-model_v1.pdb	127	98.4
20668	tdark/AF-Q8TAC1-F1-model_v1.pdb	128	98.5
20669	tdark/AF-Q8TAC1-F1-model_v1.pdb	129	98.6
20670	tdark/AF-Q8TAC1-F1-model_v1.pdb	130	98.4
20671	tdark/AF-Q8TAC1-F1-model_v1.pdb	131	98.0
20672	tdark/AF-Q8TAC1-F1-model_v1.pdb	132	97.3
20673	tdark/AF-Q8TAC1-F1-model_v1.pdb	133	96.3
20674	tdark/AF-Q8TAC1-F1-model_v1.pdb	134	91.9
20675	tdark/AF-Q8TAC1-F1-model_v1.pdb	135	92.4
20676	tdark/AF-Q8TAC1-F1-model_v1.pdb	136	95.8
20677	tdark/AF-Q8TAC1-F1-model_v1.pdb	137	94.1
20678	tdark/AF-Q8TAC1-F1-model_v1.pdb	138	94.8
20679	tdark/AF-Q8TAC1-F1-model_v1.pdb	139	96.5
20680	tdark/AF-Q8TAC1-F1-model_v1.pdb	140	97.1
20681	tdark/AF-Q8TAC1-F1-model_v1.pdb	141	97.5
20682	tdark/AF-Q8TAC1-F1-model_v1.pdb	142	95.8
20683	tdark/AF-Q8TAC1-F1-model_v1.pdb	143	94.3
20684	tdark/AF-Q8TAC1-F1-model_v1.pdb	144	95.2
20685	tdark/AF-Q8TAC1-F1-model_v1.pdb	145	93.0
20686	tdark/AF-Q8TAC1-F1-model_v1.pdb	146	83.0
20687	tdark/AF-Q8TAC1-F1-model_v1.pdb	147	72.6
20688	tdark/AF-Q8TAC1-F1-model_v1.pdb	148	71.6
20689	tdark/AF-Q8TAC1-F1-model_v1.pdb	149	70.9
20690	tdark/AF-Q8TAC1-F1-model_v1.pdb	150	64.2
20691	tdark/AF-Q8TAC1-F1-model_v1.pdb	151	57.7
20692	tdark/AF-Q8TAC1-F1-model_v1.pdb	152	56.9
20693	tdark/AF-Q8TAC1-F1-model_v1.pdb	153	53.0
20694	tdark/AF-Q8TAC1-F1-model_v1.pdb	154	59.0
20695	tdark/AF-Q8TAC1-F1-model_v1.pdb	155	51.7
20696	tdark/AF-Q8TAC1-F1-model_v1.pdb	156	41.7
20697	tdark/AF-Q5T6V5-F1-model_v1.pdb	0	54.3
20698	tdark/AF-Q5T6V5-F1-model_v1.pdb	1	65.3
20699	tdark/AF-Q5T6V5-F1-model_v1.pdb	2	86.0
20700	tdark/AF-Q5T6V5-F1-model_v1.pdb	3	95.5
20701	tdark/AF-Q5T6V5-F1-model_v1.pdb	4	97.6
20702	tdark/AF-Q5T6V5-F1-model_v1.pdb	5	97.3
20703	tdark/AF-Q5T6V5-F1-model_v1.pdb	6	98.4
20704	tdark/AF-Q5T6V5-F1-model_v1.pdb	7	98.4
20705	tdark/AF-Q5T6V5-F1-model_v1.pdb	8	98.3
20706	tdark/AF-Q5T6V5-F1-model_v1.pdb	9	98.7
20707	tdark/AF-Q5T6V5-F1-model_v1.pdb	10	98.6
20708	tdark/AF-Q5T6V5-F1-model_v1.pdb	11	98.6
20709	tdark/AF-Q5T6V5-F1-model_v1.pdb	12	98.7
20710	tdark/AF-Q5T6V5-F1-model_v1.pdb	13	98.8
20711	tdark/AF-Q5T6V5-F1-model_v1.pdb	14	98.6
20712	tdark/AF-Q5T6V5-F1-model_v1.pdb	15	98.4
20713	tdark/AF-Q5T6V5-F1-model_v1.pdb	16	98.5
20714	tdark/AF-Q5T6V5-F1-model_v1.pdb	17	98.6
20715	tdark/AF-Q5T6V5-F1-model_v1.pdb	18	98.5
20716	tdark/AF-Q5T6V5-F1-model_v1.pdb	19	98.6
20717	tdark/AF-Q5T6V5-F1-model_v1.pdb	20	98.7
20718	tdark/AF-Q5T6V5-F1-model_v1.pdb	21	98.6
20719	tdark/AF-Q5T6V5-F1-model_v1.pdb	22	98.7
20720	tdark/AF-Q5T6V5-F1-model_v1.pdb	23	98.5
20721	tdark/AF-Q5T6V5-F1-model_v1.pdb	24	98.0
20722	tdark/AF-Q5T6V5-F1-model_v1.pdb	25	98.3
20723	tdark/AF-Q5T6V5-F1-model_v1.pdb	26	98.4
20724	tdark/AF-Q5T6V5-F1-model_v1.pdb	27	98.7
20725	tdark/AF-Q5T6V5-F1-model_v1.pdb	28	98.4
20726	tdark/AF-Q5T6V5-F1-model_v1.pdb	29	97.9
20727	tdark/AF-Q5T6V5-F1-model_v1.pdb	30	98.2
20728	tdark/AF-Q5T6V5-F1-model_v1.pdb	31	97.7
20729	tdark/AF-Q5T6V5-F1-model_v1.pdb	32	96.4
20730	tdark/AF-Q5T6V5-F1-model_v1.pdb	33	95.8
20731	tdark/AF-Q5T6V5-F1-model_v1.pdb	34	95.1
20732	tdark/AF-Q5T6V5-F1-model_v1.pdb	35	93.3
20733	tdark/AF-Q5T6V5-F1-model_v1.pdb	36	90.3
20734	tdark/AF-Q5T6V5-F1-model_v1.pdb	37	90.2
20735	tdark/AF-Q5T6V5-F1-model_v1.pdb	38	87.6
20736	tdark/AF-Q5T6V5-F1-model_v1.pdb	39	85.2
20737	tdark/AF-Q5T6V5-F1-model_v1.pdb	40	87.6
20738	tdark/AF-Q5T6V5-F1-model_v1.pdb	41	88.4
20739	tdark/AF-Q5T6V5-F1-model_v1.pdb	42	89.6
20740	tdark/AF-Q5T6V5-F1-model_v1.pdb	43	92.7
20741	tdark/AF-Q5T6V5-F1-model_v1.pdb	44	92.6
20742	tdark/AF-Q5T6V5-F1-model_v1.pdb	45	93.7
20743	tdark/AF-Q5T6V5-F1-model_v1.pdb	46	92.8
20744	tdark/AF-Q5T6V5-F1-model_v1.pdb	47	93.1
20745	tdark/AF-Q5T6V5-F1-model_v1.pdb	48	95.0
20746	tdark/AF-Q5T6V5-F1-model_v1.pdb	49	94.6
20747	tdark/AF-Q5T6V5-F1-model_v1.pdb	50	93.6
20748	tdark/AF-Q5T6V5-F1-model_v1.pdb	51	93.6
20749	tdark/AF-Q5T6V5-F1-model_v1.pdb	52	95.4
20750	tdark/AF-Q5T6V5-F1-model_v1.pdb	53	96.2
20751	tdark/AF-Q5T6V5-F1-model_v1.pdb	54	98.1
20752	tdark/AF-Q5T6V5-F1-model_v1.pdb	55	98.2
20753	tdark/AF-Q5T6V5-F1-model_v1.pdb	56	98.0
20754	tdark/AF-Q5T6V5-F1-model_v1.pdb	57	96.8
20755	tdark/AF-Q5T6V5-F1-model_v1.pdb	58	96.5
20756	tdark/AF-Q5T6V5-F1-model_v1.pdb	59	96.3
20757	tdark/AF-Q5T6V5-F1-model_v1.pdb	60	97.5
20758	tdark/AF-Q5T6V5-F1-model_v1.pdb	61	98.0
20759	tdark/AF-Q5T6V5-F1-model_v1.pdb	62	98.3
20760	tdark/AF-Q5T6V5-F1-model_v1.pdb	63	98.4
20761	tdark/AF-Q5T6V5-F1-model_v1.pdb	64	98.7
20762	tdark/AF-Q5T6V5-F1-model_v1.pdb	65	98.6
20763	tdark/AF-Q5T6V5-F1-model_v1.pdb	66	98.7
20764	tdark/AF-Q5T6V5-F1-model_v1.pdb	67	98.8
20765	tdark/AF-Q5T6V5-F1-model_v1.pdb	68	98.8
20766	tdark/AF-Q5T6V5-F1-model_v1.pdb	69	98.8
20767	tdark/AF-Q5T6V5-F1-model_v1.pdb	70	98.6
20768	tdark/AF-Q5T6V5-F1-model_v1.pdb	71	98.6
20769	tdark/AF-Q5T6V5-F1-model_v1.pdb	72	98.6
20770	tdark/AF-Q5T6V5-F1-model_v1.pdb	73	98.5
20771	tdark/AF-Q5T6V5-F1-model_v1.pdb	74	97.8
20772	tdark/AF-Q5T6V5-F1-model_v1.pdb	75	97.5
20773	tdark/AF-Q5T6V5-F1-model_v1.pdb	76	95.2
20774	tdark/AF-Q5T6V5-F1-model_v1.pdb	77	94.7
20775	tdark/AF-Q5T6V5-F1-model_v1.pdb	78	91.8
20776	tdark/AF-Q5T6V5-F1-model_v1.pdb	79	89.3
20777	tdark/AF-Q5T6V5-F1-model_v1.pdb	80	85.4
20778	tdark/AF-Q5T6V5-F1-model_v1.pdb	81	82.4
20779	tdark/AF-Q5T6V5-F1-model_v1.pdb	82	77.3
20780	tdark/AF-Q5T6V5-F1-model_v1.pdb	83	82.0
20781	tdark/AF-Q5T6V5-F1-model_v1.pdb	84	87.2
20782	tdark/AF-Q5T6V5-F1-model_v1.pdb	85	92.3
20783	tdark/AF-Q5T6V5-F1-model_v1.pdb	86	95.7
20784	tdark/AF-Q5T6V5-F1-model_v1.pdb	87	97.0
20785	tdark/AF-Q5T6V5-F1-model_v1.pdb	88	98.3
20786	tdark/AF-Q5T6V5-F1-model_v1.pdb	89	98.1
20787	tdark/AF-Q5T6V5-F1-model_v1.pdb	90	98.4
20788	tdark/AF-Q5T6V5-F1-model_v1.pdb	91	96.8
20789	tdark/AF-Q5T6V5-F1-model_v1.pdb	92	96.3
20790	tdark/AF-Q5T6V5-F1-model_v1.pdb	93	98.0
20791	tdark/AF-Q5T6V5-F1-model_v1.pdb	94	96.9
20792	tdark/AF-Q5T6V5-F1-model_v1.pdb	95	97.0
20793	tdark/AF-Q5T6V5-F1-model_v1.pdb	96	95.1
20794	tdark/AF-Q5T6V5-F1-model_v1.pdb	97	94.6
20795	tdark/AF-Q5T6V5-F1-model_v1.pdb	98	96.1
20796	tdark/AF-Q5T6V5-F1-model_v1.pdb	99	97.4
20797	tdark/AF-Q5T6V5-F1-model_v1.pdb	100	97.9
20798	tdark/AF-Q5T6V5-F1-model_v1.pdb	101	98.6
20799	tdark/AF-Q5T6V5-F1-model_v1.pdb	102	98.7
20800	tdark/AF-Q5T6V5-F1-model_v1.pdb	103	98.7
20801	tdark/AF-Q5T6V5-F1-model_v1.pdb	104	98.7
20802	tdark/AF-Q5T6V5-F1-model_v1.pdb	105	98.7
20803	tdark/AF-Q5T6V5-F1-model_v1.pdb	106	98.8
20804	tdark/AF-Q5T6V5-F1-model_v1.pdb	107	98.6
20805	tdark/AF-Q5T6V5-F1-model_v1.pdb	108	98.7
20806	tdark/AF-Q5T6V5-F1-model_v1.pdb	109	98.6
20807	tdark/AF-Q5T6V5-F1-model_v1.pdb	110	98.4
20808	tdark/AF-Q5T6V5-F1-model_v1.pdb	111	98.2
20809	tdark/AF-Q5T6V5-F1-model_v1.pdb	112	98.3
20810	tdark/AF-Q5T6V5-F1-model_v1.pdb	113	98.6
20811	tdark/AF-Q5T6V5-F1-model_v1.pdb	114	98.1
20812	tdark/AF-Q5T6V5-F1-model_v1.pdb	115	98.5
20813	tdark/AF-Q5T6V5-F1-model_v1.pdb	116	98.5
20814	tdark/AF-Q5T6V5-F1-model_v1.pdb	117	98.4
20815	tdark/AF-Q5T6V5-F1-model_v1.pdb	118	98.5
20816	tdark/AF-Q5T6V5-F1-model_v1.pdb	119	98.1
20817	tdark/AF-Q5T6V5-F1-model_v1.pdb	120	98.7
20818	tdark/AF-Q5T6V5-F1-model_v1.pdb	121	97.9
20819	tdark/AF-Q5T6V5-F1-model_v1.pdb	122	98.5
20820	tdark/AF-Q5T6V5-F1-model_v1.pdb	123	98.4
20821	tdark/AF-Q5T6V5-F1-model_v1.pdb	124	98.5
20822	tdark/AF-Q5T6V5-F1-model_v1.pdb	125	98.6
20823	tdark/AF-Q5T6V5-F1-model_v1.pdb	126	98.7
20824	tdark/AF-Q5T6V5-F1-model_v1.pdb	127	98.6
20825	tdark/AF-Q5T6V5-F1-model_v1.pdb	128	98.6
20826	tdark/AF-Q5T6V5-F1-model_v1.pdb	129	98.7
20827	tdark/AF-Q5T6V5-F1-model_v1.pdb	130	98.5
20828	tdark/AF-Q5T6V5-F1-model_v1.pdb	131	98.4
20829	tdark/AF-Q5T6V5-F1-model_v1.pdb	132	98.6
20830	tdark/AF-Q5T6V5-F1-model_v1.pdb	133	98.5
20831	tdark/AF-Q5T6V5-F1-model_v1.pdb	134	98.0
20832	tdark/AF-Q5T6V5-F1-model_v1.pdb	135	97.7
20833	tdark/AF-Q5T6V5-F1-model_v1.pdb	136	97.0
20834	tdark/AF-Q5T6V5-F1-model_v1.pdb	137	95.0
20835	tdark/AF-Q5T6V5-F1-model_v1.pdb	138	93.2
20836	tdark/AF-Q5T6V5-F1-model_v1.pdb	139	95.4
20837	tdark/AF-Q5T6V5-F1-model_v1.pdb	140	95.6
20838	tdark/AF-Q5T6V5-F1-model_v1.pdb	141	96.7
20839	tdark/AF-Q5T6V5-F1-model_v1.pdb	142	95.8
20840	tdark/AF-Q5T6V5-F1-model_v1.pdb	143	96.8
20841	tdark/AF-Q5T6V5-F1-model_v1.pdb	144	97.8
20842	tdark/AF-Q5T6V5-F1-model_v1.pdb	145	98.4
20843	tdark/AF-Q5T6V5-F1-model_v1.pdb	146	98.6
20844	tdark/AF-Q5T6V5-F1-model_v1.pdb	147	98.5
20845	tdark/AF-Q5T6V5-F1-model_v1.pdb	148	98.7
20846	tdark/AF-Q5T6V5-F1-model_v1.pdb	149	98.7
20847	tdark/AF-Q5T6V5-F1-model_v1.pdb	150	98.7
20848	tdark/AF-Q5T6V5-F1-model_v1.pdb	151	98.7
20849	tdark/AF-Q5T6V5-F1-model_v1.pdb	152	98.7
20850	tdark/AF-Q5T6V5-F1-model_v1.pdb	153	98.7
20851	tdark/AF-Q5T6V5-F1-model_v1.pdb	154	98.5
20852	tdark/AF-Q5T6V5-F1-model_v1.pdb	155	98.6
20853	tdark/AF-Q5T6V5-F1-model_v1.pdb	156	98.8
20854	tdark/AF-Q5T6V5-F1-model_v1.pdb	157	98.7
20855	tdark/AF-Q5T6V5-F1-model_v1.pdb	158	98.4
20856	tdark/AF-Q5T6V5-F1-model_v1.pdb	159	98.6
20857	tdark/AF-Q5T6V5-F1-model_v1.pdb	160	98.3
20858	tdark/AF-Q5T6V5-F1-model_v1.pdb	161	98.2
20859	tdark/AF-Q5T6V5-F1-model_v1.pdb	162	98.3
20860	tdark/AF-Q5T6V5-F1-model_v1.pdb	163	97.9
20861	tdark/AF-Q5T6V5-F1-model_v1.pdb	164	97.9
20862	tdark/AF-Q5T6V5-F1-model_v1.pdb	165	98.1
20863	tdark/AF-Q5T6V5-F1-model_v1.pdb	166	98.6
20864	tdark/AF-Q5T6V5-F1-model_v1.pdb	167	98.5
20865	tdark/AF-Q5T6V5-F1-model_v1.pdb	168	98.6
20866	tdark/AF-Q5T6V5-F1-model_v1.pdb	169	98.4
20867	tdark/AF-Q5T6V5-F1-model_v1.pdb	170	98.7
20868	tdark/AF-Q5T6V5-F1-model_v1.pdb	171	98.6
20869	tdark/AF-Q5T6V5-F1-model_v1.pdb	172	98.3
20870	tdark/AF-Q5T6V5-F1-model_v1.pdb	173	98.3
20871	tdark/AF-Q5T6V5-F1-model_v1.pdb	174	98.1
20872	tdark/AF-Q5T6V5-F1-model_v1.pdb	175	98.4
20873	tdark/AF-Q5T6V5-F1-model_v1.pdb	176	98.7
20874	tdark/AF-Q5T6V5-F1-model_v1.pdb	177	98.6
20875	tdark/AF-Q5T6V5-F1-model_v1.pdb	178	98.4
20876	tdark/AF-Q5T6V5-F1-model_v1.pdb	179	98.6
20877	tdark/AF-Q5T6V5-F1-model_v1.pdb	180	98.8
20878	tdark/AF-Q5T6V5-F1-model_v1.pdb	181	98.5
20879	tdark/AF-Q5T6V5-F1-model_v1.pdb	182	98.2
20880	tdark/AF-Q5T6V5-F1-model_v1.pdb	183	98.5
20881	tdark/AF-Q5T6V5-F1-model_v1.pdb	184	98.7
20882	tdark/AF-Q5T6V5-F1-model_v1.pdb	185	98.2
20883	tdark/AF-Q5T6V5-F1-model_v1.pdb	186	97.9
20884	tdark/AF-Q5T6V5-F1-model_v1.pdb	187	98.3
20885	tdark/AF-Q5T6V5-F1-model_v1.pdb	188	98.4
20886	tdark/AF-Q5T6V5-F1-model_v1.pdb	189	98.1
20887	tdark/AF-Q5T6V5-F1-model_v1.pdb	190	97.9
20888	tdark/AF-Q5T6V5-F1-model_v1.pdb	191	98.4
20889	tdark/AF-Q5T6V5-F1-model_v1.pdb	192	97.4
20890	tdark/AF-Q5T6V5-F1-model_v1.pdb	193	97.8
20891	tdark/AF-Q5T6V5-F1-model_v1.pdb	194	97.8
20892	tdark/AF-Q5T6V5-F1-model_v1.pdb	195	96.9
20893	tdark/AF-Q5T6V5-F1-model_v1.pdb	196	97.3
20894	tdark/AF-Q5T6V5-F1-model_v1.pdb	197	98.1
20895	tdark/AF-Q5T6V5-F1-model_v1.pdb	198	96.0
20896	tdark/AF-Q5T6V5-F1-model_v1.pdb	199	95.4
20897	tdark/AF-Q5T6V5-F1-model_v1.pdb	200	97.2
20898	tdark/AF-Q5T6V5-F1-model_v1.pdb	201	97.8
20899	tdark/AF-Q5T6V5-F1-model_v1.pdb	202	98.4
20900	tdark/AF-Q5T6V5-F1-model_v1.pdb	203	98.2
20901	tdark/AF-Q5T6V5-F1-model_v1.pdb	204	98.4
20902	tdark/AF-Q5T6V5-F1-model_v1.pdb	205	98.1
20903	tdark/AF-Q5T6V5-F1-model_v1.pdb	206	98.1
20904	tdark/AF-Q5T6V5-F1-model_v1.pdb	207	98.2
20905	tdark/AF-Q5T6V5-F1-model_v1.pdb	208	98.5
20906	tdark/AF-Q5T6V5-F1-model_v1.pdb	209	98.6
20907	tdark/AF-Q5T6V5-F1-model_v1.pdb	210	98.5
20908	tdark/AF-Q5T6V5-F1-model_v1.pdb	211	98.7
20909	tdark/AF-Q5T6V5-F1-model_v1.pdb	212	98.7
20910	tdark/AF-Q5T6V5-F1-model_v1.pdb	213	98.5
20911	tdark/AF-Q5T6V5-F1-model_v1.pdb	214	98.6
20912	tdark/AF-Q5T6V5-F1-model_v1.pdb	215	98.7
20913	tdark/AF-Q5T6V5-F1-model_v1.pdb	216	98.3
20914	tdark/AF-Q5T6V5-F1-model_v1.pdb	217	97.9
20915	tdark/AF-Q5T6V5-F1-model_v1.pdb	218	98.2
20916	tdark/AF-Q5T6V5-F1-model_v1.pdb	219	97.9
20917	tdark/AF-Q5T6V5-F1-model_v1.pdb	220	96.0
20918	tdark/AF-Q5T6V5-F1-model_v1.pdb	221	95.8
20919	tdark/AF-Q5T6V5-F1-model_v1.pdb	222	96.5
20920	tdark/AF-Q5T6V5-F1-model_v1.pdb	223	96.9
20921	tdark/AF-Q5T6V5-F1-model_v1.pdb	224	97.5
20922	tdark/AF-Q5T6V5-F1-model_v1.pdb	225	96.4
20923	tdark/AF-Q5T6V5-F1-model_v1.pdb	226	97.0
20924	tdark/AF-Q5T6V5-F1-model_v1.pdb	227	98.1
20925	tdark/AF-Q5T6V5-F1-model_v1.pdb	228	97.0
20926	tdark/AF-Q5T6V5-F1-model_v1.pdb	229	97.9
20927	tdark/AF-Q5T6V5-F1-model_v1.pdb	230	98.0
20928	tdark/AF-Q5T6V5-F1-model_v1.pdb	231	97.0
20929	tdark/AF-Q5T6V5-F1-model_v1.pdb	232	97.8
20930	tdark/AF-Q5T6V5-F1-model_v1.pdb	233	98.6
20931	tdark/AF-Q5T6V5-F1-model_v1.pdb	234	98.4
20932	tdark/AF-Q5T6V5-F1-model_v1.pdb	235	97.8
20933	tdark/AF-Q5T6V5-F1-model_v1.pdb	236	97.7
20934	tdark/AF-Q5T6V5-F1-model_v1.pdb	237	95.6
20935	tdark/AF-Q5T6V5-F1-model_v1.pdb	238	93.5
20936	tdark/AF-Q5T6V5-F1-model_v1.pdb	239	94.6
20937	tdark/AF-Q5T6V5-F1-model_v1.pdb	240	94.9
20938	tdark/AF-Q5T6V5-F1-model_v1.pdb	241	96.8
20939	tdark/AF-Q5T6V5-F1-model_v1.pdb	242	97.5
20940	tdark/AF-Q5T6V5-F1-model_v1.pdb	243	96.6
20941	tdark/AF-Q5T6V5-F1-model_v1.pdb	244	97.7
20942	tdark/AF-Q5T6V5-F1-model_v1.pdb	245	98.5
20943	tdark/AF-Q5T6V5-F1-model_v1.pdb	246	98.0
20944	tdark/AF-Q5T6V5-F1-model_v1.pdb	247	97.5
20945	tdark/AF-Q5T6V5-F1-model_v1.pdb	248	97.5
20946	tdark/AF-Q5T6V5-F1-model_v1.pdb	249	97.9
20947	tdark/AF-Q5T6V5-F1-model_v1.pdb	250	98.5
20948	tdark/AF-Q5T6V5-F1-model_v1.pdb	251	98.3
20949	tdark/AF-Q5T6V5-F1-model_v1.pdb	252	98.3
20950	tdark/AF-Q5T6V5-F1-model_v1.pdb	253	98.5
20951	tdark/AF-Q5T6V5-F1-model_v1.pdb	254	98.5
20952	tdark/AF-Q5T6V5-F1-model_v1.pdb	255	98.2
20953	tdark/AF-Q5T6V5-F1-model_v1.pdb	256	98.1
20954	tdark/AF-Q5T6V5-F1-model_v1.pdb	257	98.3
20955	tdark/AF-Q5T6V5-F1-model_v1.pdb	258	98.1
20956	tdark/AF-Q5T6V5-F1-model_v1.pdb	259	98.0
20957	tdark/AF-Q5T6V5-F1-model_v1.pdb	260	97.8
20958	tdark/AF-Q5T6V5-F1-model_v1.pdb	261	97.2
20959	tdark/AF-Q5T6V5-F1-model_v1.pdb	262	95.8
20960	tdark/AF-Q5T6V5-F1-model_v1.pdb	263	95.5
20961	tdark/AF-Q5T6V5-F1-model_v1.pdb	264	93.6
20962	tdark/AF-Q5T6V5-F1-model_v1.pdb	265	95.6
20963	tdark/AF-Q5T6V5-F1-model_v1.pdb	266	95.1
20964	tdark/AF-Q5T6V5-F1-model_v1.pdb	267	96.1
20965	tdark/AF-Q5T6V5-F1-model_v1.pdb	268	96.2
20966	tdark/AF-Q5T6V5-F1-model_v1.pdb	269	96.6
20967	tdark/AF-Q5T6V5-F1-model_v1.pdb	270	96.8
20968	tdark/AF-Q5T6V5-F1-model_v1.pdb	271	96.8
20969	tdark/AF-Q5T6V5-F1-model_v1.pdb	272	98.0
20970	tdark/AF-Q5T6V5-F1-model_v1.pdb	273	98.1
20971	tdark/AF-Q5T6V5-F1-model_v1.pdb	274	97.8
20972	tdark/AF-Q5T6V5-F1-model_v1.pdb	275	98.4
20973	tdark/AF-Q5T6V5-F1-model_v1.pdb	276	98.7
20974	tdark/AF-Q5T6V5-F1-model_v1.pdb	277	98.6
20975	tdark/AF-Q5T6V5-F1-model_v1.pdb	278	98.3
20976	tdark/AF-Q5T6V5-F1-model_v1.pdb	279	98.6
20977	tdark/AF-Q5T6V5-F1-model_v1.pdb	280	98.7
20978	tdark/AF-Q5T6V5-F1-model_v1.pdb	281	98.6
20979	tdark/AF-Q5T6V5-F1-model_v1.pdb	282	98.6
20980	tdark/AF-Q5T6V5-F1-model_v1.pdb	283	98.7
20981	tdark/AF-Q5T6V5-F1-model_v1.pdb	284	98.8
20982	tdark/AF-Q5T6V5-F1-model_v1.pdb	285	98.7
20983	tdark/AF-Q5T6V5-F1-model_v1.pdb	286	98.6
20984	tdark/AF-Q5T6V5-F1-model_v1.pdb	287	98.7
20985	tdark/AF-Q5T6V5-F1-model_v1.pdb	288	98.6
20986	tdark/AF-Q5T6V5-F1-model_v1.pdb	289	97.5
20987	tdark/AF-Q5T6V5-F1-model_v1.pdb	290	97.2
20988	tdark/AF-Q5T6V5-F1-model_v1.pdb	291	97.8
20989	tdark/AF-Q5T6V5-F1-model_v1.pdb	292	96.3
20990	tdark/AF-Q5T6V5-F1-model_v1.pdb	293	94.8
20991	tdark/AF-Q5T6V5-F1-model_v1.pdb	294	95.4
20992	tdark/AF-Q5T6V5-F1-model_v1.pdb	295	95.0
20993	tdark/AF-Q5T6V5-F1-model_v1.pdb	296	93.1
20994	tdark/AF-Q5T6V5-F1-model_v1.pdb	297	92.2
20995	tdark/AF-Q5T6V5-F1-model_v1.pdb	298	92.4
20996	tdark/AF-Q5T6V5-F1-model_v1.pdb	299	89.0
20997	tdark/AF-Q5T6V5-F1-model_v1.pdb	300	83.4
20998	tdark/AF-Q5T6V5-F1-model_v1.pdb	301	76.3
20999	tdark/AF-Q5T6V5-F1-model_v1.pdb	302	72.5
21000	tdark/AF-Q5T6V5-F1-model_v1.pdb	303	70.5
21001	tdark/AF-Q5T6V5-F1-model_v1.pdb	304	71.0
21002	tdark/AF-Q5T6V5-F1-model_v1.pdb	305	78.6
21003	tdark/AF-Q5T6V5-F1-model_v1.pdb	306	86.9
21004	tdark/AF-Q5T6V5-F1-model_v1.pdb	307	93.3
21005	tdark/AF-Q5T6V5-F1-model_v1.pdb	308	96.4
21006	tdark/AF-Q5T6V5-F1-model_v1.pdb	309	98.0
21007	tdark/AF-Q5T6V5-F1-model_v1.pdb	310	98.1
21008	tdark/AF-Q5T6V5-F1-model_v1.pdb	311	96.8
21009	tdark/AF-Q5T6V5-F1-model_v1.pdb	312	97.8
21010	tdark/AF-Q5T6V5-F1-model_v1.pdb	313	98.0
21011	tdark/AF-Q5T6V5-F1-model_v1.pdb	314	96.8
21012	tdark/AF-Q5T6V5-F1-model_v1.pdb	315	96.5
21013	tdark/AF-Q5T6V5-F1-model_v1.pdb	316	97.4
21014	tdark/AF-Q5T6V5-F1-model_v1.pdb	317	96.1
21015	tdark/AF-Q5T6V5-F1-model_v1.pdb	318	95.3
21016	tdark/AF-Q5T6V5-F1-model_v1.pdb	319	96.0
21017	tdark/AF-Q5T6V5-F1-model_v1.pdb	320	94.4
21018	tdark/AF-Q5T6V5-F1-model_v1.pdb	321	91.8
21019	tdark/AF-Q5T6V5-F1-model_v1.pdb	322	92.7
21020	tdark/AF-Q5T6V5-F1-model_v1.pdb	323	94.1
21021	tdark/AF-Q5T6V5-F1-model_v1.pdb	324	89.6
21022	tdark/AF-Q5T6V5-F1-model_v1.pdb	325	90.4
21023	tdark/AF-Q5T6V5-F1-model_v1.pdb	326	92.2
21024	tdark/AF-Q5T6V5-F1-model_v1.pdb	327	93.2
21025	tdark/AF-Q5T6V5-F1-model_v1.pdb	328	88.2
21026	tdark/AF-Q5T6V5-F1-model_v1.pdb	329	90.8
21027	tdark/AF-Q5T6V5-F1-model_v1.pdb	330	95.0
21028	tdark/AF-Q5T6V5-F1-model_v1.pdb	331	94.7
21029	tdark/AF-Q5T6V5-F1-model_v1.pdb	332	94.5
21030	tdark/AF-Q5T6V5-F1-model_v1.pdb	333	95.0
21031	tdark/AF-Q5T6V5-F1-model_v1.pdb	334	94.9
21032	tdark/AF-Q5T6V5-F1-model_v1.pdb	335	94.4
21033	tdark/AF-Q5T6V5-F1-model_v1.pdb	336	94.2
21034	tdark/AF-Q5T6V5-F1-model_v1.pdb	337	95.4
21035	tdark/AF-Q5T6V5-F1-model_v1.pdb	338	97.1
21036	tdark/AF-Q5T6V5-F1-model_v1.pdb	339	96.0
21037	tdark/AF-Q5T6V5-F1-model_v1.pdb	340	80.0
21038	tdark/AF-Q96LP2-F1-model_v1.pdb	0	45.1
21039	tdark/AF-Q96LP2-F1-model_v1.pdb	1	46.7
21040	tdark/AF-Q96LP2-F1-model_v1.pdb	2	48.9
21041	tdark/AF-Q96LP2-F1-model_v1.pdb	3	48.6
21042	tdark/AF-Q96LP2-F1-model_v1.pdb	4	45.4
21043	tdark/AF-Q96LP2-F1-model_v1.pdb	5	46.3
21044	tdark/AF-Q96LP2-F1-model_v1.pdb	6	43.9
21045	tdark/AF-Q96LP2-F1-model_v1.pdb	7	46.8
21046	tdark/AF-Q96LP2-F1-model_v1.pdb	8	46.4
21047	tdark/AF-Q96LP2-F1-model_v1.pdb	9	48.8
21048	tdark/AF-Q96LP2-F1-model_v1.pdb	10	47.4
21049	tdark/AF-Q96LP2-F1-model_v1.pdb	11	43.4
21050	tdark/AF-Q96LP2-F1-model_v1.pdb	12	47.6
21051	tdark/AF-Q96LP2-F1-model_v1.pdb	13	46.5
21052	tdark/AF-Q96LP2-F1-model_v1.pdb	14	45.1
21053	tdark/AF-Q96LP2-F1-model_v1.pdb	15	46.1
21054	tdark/AF-Q96LP2-F1-model_v1.pdb	16	45.1
21055	tdark/AF-Q96LP2-F1-model_v1.pdb	17	42.3
21056	tdark/AF-Q96LP2-F1-model_v1.pdb	18	40.5
21057	tdark/AF-Q96LP2-F1-model_v1.pdb	19	38.9
21058	tdark/AF-Q96LP2-F1-model_v1.pdb	20	40.2
21059	tdark/AF-Q96LP2-F1-model_v1.pdb	21	37.1
21060	tdark/AF-Q96LP2-F1-model_v1.pdb	22	36.3
21061	tdark/AF-Q96LP2-F1-model_v1.pdb	23	35.9
21062	tdark/AF-Q96LP2-F1-model_v1.pdb	24	36.0
21063	tdark/AF-Q96LP2-F1-model_v1.pdb	25	35.5
21064	tdark/AF-Q96LP2-F1-model_v1.pdb	26	38.2
21065	tdark/AF-Q96LP2-F1-model_v1.pdb	27	34.7
21066	tdark/AF-Q96LP2-F1-model_v1.pdb	28	34.8
21067	tdark/AF-Q96LP2-F1-model_v1.pdb	29	37.1
21068	tdark/AF-Q96LP2-F1-model_v1.pdb	30	34.5
21069	tdark/AF-Q96LP2-F1-model_v1.pdb	31	39.3
21070	tdark/AF-Q96LP2-F1-model_v1.pdb	32	37.3
21071	tdark/AF-Q96LP2-F1-model_v1.pdb	33	32.8
21072	tdark/AF-Q96LP2-F1-model_v1.pdb	34	34.9
21073	tdark/AF-Q96LP2-F1-model_v1.pdb	35	34.4
21074	tdark/AF-Q96LP2-F1-model_v1.pdb	36	29.8
21075	tdark/AF-Q96LP2-F1-model_v1.pdb	37	37.3
21076	tdark/AF-Q96LP2-F1-model_v1.pdb	38	35.4
21077	tdark/AF-Q96LP2-F1-model_v1.pdb	39	30.7
21078	tdark/AF-Q96LP2-F1-model_v1.pdb	40	39.5
21079	tdark/AF-Q96LP2-F1-model_v1.pdb	41	34.9
21080	tdark/AF-Q96LP2-F1-model_v1.pdb	42	42.5
21081	tdark/AF-Q96LP2-F1-model_v1.pdb	43	36.5
21082	tdark/AF-Q96LP2-F1-model_v1.pdb	44	36.4
21083	tdark/AF-Q96LP2-F1-model_v1.pdb	45	31.2
21084	tdark/AF-Q96LP2-F1-model_v1.pdb	46	32.5
21085	tdark/AF-Q96LP2-F1-model_v1.pdb	47	35.6
21086	tdark/AF-Q96LP2-F1-model_v1.pdb	48	31.6
21087	tdark/AF-Q96LP2-F1-model_v1.pdb	49	32.4
21088	tdark/AF-Q96LP2-F1-model_v1.pdb	50	37.2
21089	tdark/AF-Q96LP2-F1-model_v1.pdb	51	28.6
21090	tdark/AF-Q96LP2-F1-model_v1.pdb	52	33.6
21091	tdark/AF-Q96LP2-F1-model_v1.pdb	53	32.5
21092	tdark/AF-Q96LP2-F1-model_v1.pdb	54	30.1
21093	tdark/AF-Q96LP2-F1-model_v1.pdb	55	34.8
21094	tdark/AF-Q96LP2-F1-model_v1.pdb	56	27.6
21095	tdark/AF-Q96LP2-F1-model_v1.pdb	57	34.9
21096	tdark/AF-Q96LP2-F1-model_v1.pdb	58	32.4
21097	tdark/AF-Q96LP2-F1-model_v1.pdb	59	32.8
21098	tdark/AF-Q96LP2-F1-model_v1.pdb	60	35.7
21099	tdark/AF-Q96LP2-F1-model_v1.pdb	61	37.0
21100	tdark/AF-Q96LP2-F1-model_v1.pdb	62	38.8
21101	tdark/AF-Q96LP2-F1-model_v1.pdb	63	35.2
21102	tdark/AF-Q96LP2-F1-model_v1.pdb	64	36.6
21103	tdark/AF-Q96LP2-F1-model_v1.pdb	65	39.2
21104	tdark/AF-Q96LP2-F1-model_v1.pdb	66	42.3
21105	tdark/AF-Q96LP2-F1-model_v1.pdb	67	31.6
21106	tdark/AF-Q96LP2-F1-model_v1.pdb	68	35.2
21107	tdark/AF-Q96LP2-F1-model_v1.pdb	69	32.3
21108	tdark/AF-Q96LP2-F1-model_v1.pdb	70	35.2
21109	tdark/AF-Q96LP2-F1-model_v1.pdb	71	34.1
21110	tdark/AF-Q96LP2-F1-model_v1.pdb	72	37.4
21111	tdark/AF-Q96LP2-F1-model_v1.pdb	73	32.7
21112	tdark/AF-Q96LP2-F1-model_v1.pdb	74	37.9
21113	tdark/AF-Q96LP2-F1-model_v1.pdb	75	36.2
21114	tdark/AF-Q96LP2-F1-model_v1.pdb	76	36.5
21115	tdark/AF-Q96LP2-F1-model_v1.pdb	77	35.2
21116	tdark/AF-Q96LP2-F1-model_v1.pdb	78	37.4
21117	tdark/AF-Q96LP2-F1-model_v1.pdb	79	33.4
21118	tdark/AF-Q96LP2-F1-model_v1.pdb	80	38.2
21119	tdark/AF-Q96LP2-F1-model_v1.pdb	81	35.4
21120	tdark/AF-Q96LP2-F1-model_v1.pdb	82	35.2
21121	tdark/AF-Q96LP2-F1-model_v1.pdb	83	32.5
21122	tdark/AF-Q96LP2-F1-model_v1.pdb	84	31.7
21123	tdark/AF-Q96LP2-F1-model_v1.pdb	85	35.2
21124	tdark/AF-Q96LP2-F1-model_v1.pdb	86	33.1
21125	tdark/AF-Q96LP2-F1-model_v1.pdb	87	36.8
21126	tdark/AF-Q96LP2-F1-model_v1.pdb	88	32.1
21127	tdark/AF-Q96LP2-F1-model_v1.pdb	89	36.9
21128	tdark/AF-Q96LP2-F1-model_v1.pdb	90	36.4
21129	tdark/AF-Q96LP2-F1-model_v1.pdb	91	35.2
21130	tdark/AF-Q96LP2-F1-model_v1.pdb	92	39.4
21131	tdark/AF-Q96LP2-F1-model_v1.pdb	93	31.0
21132	tdark/AF-Q96LP2-F1-model_v1.pdb	94	38.9
21133	tdark/AF-Q96LP2-F1-model_v1.pdb	95	38.8
21134	tdark/AF-Q96LP2-F1-model_v1.pdb	96	32.1
21135	tdark/AF-Q96LP2-F1-model_v1.pdb	97	41.0
21136	tdark/AF-Q96LP2-F1-model_v1.pdb	98	32.2
21137	tdark/AF-Q96LP2-F1-model_v1.pdb	99	36.8
21138	tdark/AF-Q96LP2-F1-model_v1.pdb	100	34.4
21139	tdark/AF-Q96LP2-F1-model_v1.pdb	101	40.5
21140	tdark/AF-Q96LP2-F1-model_v1.pdb	102	32.2
21141	tdark/AF-Q96LP2-F1-model_v1.pdb	103	36.6
21142	tdark/AF-Q96LP2-F1-model_v1.pdb	104	35.2
21143	tdark/AF-Q96LP2-F1-model_v1.pdb	105	44.0
21144	tdark/AF-Q96LP2-F1-model_v1.pdb	106	38.4
21145	tdark/AF-Q96LP2-F1-model_v1.pdb	107	48.7
21146	tdark/AF-Q96LP2-F1-model_v1.pdb	108	56.3
21147	tdark/AF-Q96LP2-F1-model_v1.pdb	109	52.3
21148	tdark/AF-Q96LP2-F1-model_v1.pdb	110	52.1
21149	tdark/AF-Q96LP2-F1-model_v1.pdb	111	52.5
21150	tdark/AF-Q96LP2-F1-model_v1.pdb	112	59.7
21151	tdark/AF-Q96LP2-F1-model_v1.pdb	113	56.3
21152	tdark/AF-Q96LP2-F1-model_v1.pdb	114	62.2
21153	tdark/AF-Q96LP2-F1-model_v1.pdb	115	62.5
21154	tdark/AF-Q96LP2-F1-model_v1.pdb	116	74.1
21155	tdark/AF-Q96LP2-F1-model_v1.pdb	117	67.9
21156	tdark/AF-Q96LP2-F1-model_v1.pdb	118	73.1
21157	tdark/AF-Q96LP2-F1-model_v1.pdb	119	76.7
21158	tdark/AF-Q96LP2-F1-model_v1.pdb	120	76.7
21159	tdark/AF-Q96LP2-F1-model_v1.pdb	121	75.7
21160	tdark/AF-Q96LP2-F1-model_v1.pdb	122	76.6
21161	tdark/AF-Q96LP2-F1-model_v1.pdb	123	82.1
21162	tdark/AF-Q96LP2-F1-model_v1.pdb	124	81.8
21163	tdark/AF-Q96LP2-F1-model_v1.pdb	125	81.3
21164	tdark/AF-Q96LP2-F1-model_v1.pdb	126	86.7
21165	tdark/AF-Q96LP2-F1-model_v1.pdb	127	85.0
21166	tdark/AF-Q96LP2-F1-model_v1.pdb	128	83.9
21167	tdark/AF-Q96LP2-F1-model_v1.pdb	129	86.3
21168	tdark/AF-Q96LP2-F1-model_v1.pdb	130	89.9
21169	tdark/AF-Q96LP2-F1-model_v1.pdb	131	88.7
21170	tdark/AF-Q96LP2-F1-model_v1.pdb	132	85.8
21171	tdark/AF-Q96LP2-F1-model_v1.pdb	133	87.8
21172	tdark/AF-Q96LP2-F1-model_v1.pdb	134	85.7
21173	tdark/AF-Q96LP2-F1-model_v1.pdb	135	88.1
21174	tdark/AF-Q96LP2-F1-model_v1.pdb	136	82.0
21175	tdark/AF-Q96LP2-F1-model_v1.pdb	137	81.6
21176	tdark/AF-Q96LP2-F1-model_v1.pdb	138	80.9
21177	tdark/AF-Q96LP2-F1-model_v1.pdb	139	80.1
21178	tdark/AF-Q96LP2-F1-model_v1.pdb	140	71.7
21179	tdark/AF-Q96LP2-F1-model_v1.pdb	141	70.3
21180	tdark/AF-Q96LP2-F1-model_v1.pdb	142	68.2
21181	tdark/AF-Q96LP2-F1-model_v1.pdb	143	65.4
21182	tdark/AF-Q96LP2-F1-model_v1.pdb	144	62.2
21183	tdark/AF-Q96LP2-F1-model_v1.pdb	145	60.5
21184	tdark/AF-Q96LP2-F1-model_v1.pdb	146	60.7
21185	tdark/AF-Q96LP2-F1-model_v1.pdb	147	65.0
21186	tdark/AF-Q96LP2-F1-model_v1.pdb	148	69.5
21187	tdark/AF-Q96LP2-F1-model_v1.pdb	149	73.6
21188	tdark/AF-Q96LP2-F1-model_v1.pdb	150	78.0
21189	tdark/AF-Q96LP2-F1-model_v1.pdb	151	82.6
21190	tdark/AF-Q96LP2-F1-model_v1.pdb	152	85.6
21191	tdark/AF-Q96LP2-F1-model_v1.pdb	153	86.9
21192	tdark/AF-Q96LP2-F1-model_v1.pdb	154	89.0
21193	tdark/AF-Q96LP2-F1-model_v1.pdb	155	90.0
21194	tdark/AF-Q96LP2-F1-model_v1.pdb	156	90.2
21195	tdark/AF-Q96LP2-F1-model_v1.pdb	157	92.9
21196	tdark/AF-Q96LP2-F1-model_v1.pdb	158	94.8
21197	tdark/AF-Q96LP2-F1-model_v1.pdb	159	94.9
21198	tdark/AF-Q96LP2-F1-model_v1.pdb	160	95.5
21199	tdark/AF-Q96LP2-F1-model_v1.pdb	161	95.4
21200	tdark/AF-Q96LP2-F1-model_v1.pdb	162	96.7
21201	tdark/AF-Q96LP2-F1-model_v1.pdb	163	96.9
21202	tdark/AF-Q96LP2-F1-model_v1.pdb	164	96.1
21203	tdark/AF-Q96LP2-F1-model_v1.pdb	165	96.5
21204	tdark/AF-Q96LP2-F1-model_v1.pdb	166	97.4
21205	tdark/AF-Q96LP2-F1-model_v1.pdb	167	96.3
21206	tdark/AF-Q96LP2-F1-model_v1.pdb	168	97.4
21207	tdark/AF-Q96LP2-F1-model_v1.pdb	169	97.7
21208	tdark/AF-Q96LP2-F1-model_v1.pdb	170	97.8
21209	tdark/AF-Q96LP2-F1-model_v1.pdb	171	97.2
21210	tdark/AF-Q96LP2-F1-model_v1.pdb	172	97.8
21211	tdark/AF-Q96LP2-F1-model_v1.pdb	173	98.0
21212	tdark/AF-Q96LP2-F1-model_v1.pdb	174	97.9
21213	tdark/AF-Q96LP2-F1-model_v1.pdb	175	98.1
21214	tdark/AF-Q96LP2-F1-model_v1.pdb	176	98.3
21215	tdark/AF-Q96LP2-F1-model_v1.pdb	177	98.1
21216	tdark/AF-Q96LP2-F1-model_v1.pdb	178	98.1
21217	tdark/AF-Q96LP2-F1-model_v1.pdb	179	98.1
21218	tdark/AF-Q96LP2-F1-model_v1.pdb	180	98.3
21219	tdark/AF-Q96LP2-F1-model_v1.pdb	181	98.1
21220	tdark/AF-Q96LP2-F1-model_v1.pdb	182	98.2
21221	tdark/AF-Q96LP2-F1-model_v1.pdb	183	98.2
21222	tdark/AF-Q96LP2-F1-model_v1.pdb	184	98.3
21223	tdark/AF-Q96LP2-F1-model_v1.pdb	185	98.0
21224	tdark/AF-Q96LP2-F1-model_v1.pdb	186	97.9
21225	tdark/AF-Q96LP2-F1-model_v1.pdb	187	97.6
21226	tdark/AF-Q96LP2-F1-model_v1.pdb	188	98.1
21227	tdark/AF-Q96LP2-F1-model_v1.pdb	189	97.5
21228	tdark/AF-Q96LP2-F1-model_v1.pdb	190	98.0
21229	tdark/AF-Q96LP2-F1-model_v1.pdb	191	97.8
21230	tdark/AF-Q96LP2-F1-model_v1.pdb	192	97.5
21231	tdark/AF-Q96LP2-F1-model_v1.pdb	193	97.6
21232	tdark/AF-Q96LP2-F1-model_v1.pdb	194	97.7
21233	tdark/AF-Q96LP2-F1-model_v1.pdb	195	98.0
21234	tdark/AF-Q96LP2-F1-model_v1.pdb	196	97.5
21235	tdark/AF-Q96LP2-F1-model_v1.pdb	197	98.1
21236	tdark/AF-Q96LP2-F1-model_v1.pdb	198	98.1
21237	tdark/AF-Q96LP2-F1-model_v1.pdb	199	97.6
21238	tdark/AF-Q96LP2-F1-model_v1.pdb	200	98.3
21239	tdark/AF-Q96LP2-F1-model_v1.pdb	201	97.7
21240	tdark/AF-Q96LP2-F1-model_v1.pdb	202	98.3
21241	tdark/AF-Q96LP2-F1-model_v1.pdb	203	98.0
21242	tdark/AF-Q96LP2-F1-model_v1.pdb	204	98.1
21243	tdark/AF-Q96LP2-F1-model_v1.pdb	205	97.8
21244	tdark/AF-Q96LP2-F1-model_v1.pdb	206	97.7
21245	tdark/AF-Q96LP2-F1-model_v1.pdb	207	97.0
21246	tdark/AF-Q96LP2-F1-model_v1.pdb	208	97.7
21247	tdark/AF-Q96LP2-F1-model_v1.pdb	209	98.2
21248	tdark/AF-Q96LP2-F1-model_v1.pdb	210	97.8
21249	tdark/AF-Q96LP2-F1-model_v1.pdb	211	97.7
21250	tdark/AF-Q96LP2-F1-model_v1.pdb	212	98.4
21251	tdark/AF-Q96LP2-F1-model_v1.pdb	213	98.5
21252	tdark/AF-Q96LP2-F1-model_v1.pdb	214	98.2
21253	tdark/AF-Q96LP2-F1-model_v1.pdb	215	98.6
21254	tdark/AF-Q96LP2-F1-model_v1.pdb	216	98.6
21255	tdark/AF-Q96LP2-F1-model_v1.pdb	217	98.5
21256	tdark/AF-Q96LP2-F1-model_v1.pdb	218	98.4
21257	tdark/AF-Q96LP2-F1-model_v1.pdb	219	98.5
21258	tdark/AF-Q96LP2-F1-model_v1.pdb	220	98.5
21259	tdark/AF-Q96LP2-F1-model_v1.pdb	221	98.5
21260	tdark/AF-Q96LP2-F1-model_v1.pdb	222	98.6
21261	tdark/AF-Q96LP2-F1-model_v1.pdb	223	98.6
21262	tdark/AF-Q96LP2-F1-model_v1.pdb	224	98.5
21263	tdark/AF-Q96LP2-F1-model_v1.pdb	225	98.6
21264	tdark/AF-Q96LP2-F1-model_v1.pdb	226	98.7
21265	tdark/AF-Q96LP2-F1-model_v1.pdb	227	98.6
21266	tdark/AF-Q96LP2-F1-model_v1.pdb	228	98.5
21267	tdark/AF-Q96LP2-F1-model_v1.pdb	229	98.7
21268	tdark/AF-Q96LP2-F1-model_v1.pdb	230	98.6
21269	tdark/AF-Q96LP2-F1-model_v1.pdb	231	98.4
21270	tdark/AF-Q96LP2-F1-model_v1.pdb	232	98.5
21271	tdark/AF-Q96LP2-F1-model_v1.pdb	233	98.6
21272	tdark/AF-Q96LP2-F1-model_v1.pdb	234	98.6
21273	tdark/AF-Q96LP2-F1-model_v1.pdb	235	98.4
21274	tdark/AF-Q96LP2-F1-model_v1.pdb	236	98.4
21275	tdark/AF-Q96LP2-F1-model_v1.pdb	237	98.5
21276	tdark/AF-Q96LP2-F1-model_v1.pdb	238	98.4
21277	tdark/AF-Q96LP2-F1-model_v1.pdb	239	98.4
21278	tdark/AF-Q96LP2-F1-model_v1.pdb	240	98.3
21279	tdark/AF-Q96LP2-F1-model_v1.pdb	241	98.4
21280	tdark/AF-Q96LP2-F1-model_v1.pdb	242	98.2
21281	tdark/AF-Q96LP2-F1-model_v1.pdb	243	98.3
21282	tdark/AF-Q96LP2-F1-model_v1.pdb	244	98.3
21283	tdark/AF-Q96LP2-F1-model_v1.pdb	245	97.9
21284	tdark/AF-Q96LP2-F1-model_v1.pdb	246	97.4
21285	tdark/AF-Q96LP2-F1-model_v1.pdb	247	98.1
21286	tdark/AF-Q96LP2-F1-model_v1.pdb	248	98.4
21287	tdark/AF-Q96LP2-F1-model_v1.pdb	249	98.2
21288	tdark/AF-Q96LP2-F1-model_v1.pdb	250	98.3
21289	tdark/AF-Q96LP2-F1-model_v1.pdb	251	98.5
21290	tdark/AF-Q96LP2-F1-model_v1.pdb	252	98.3
21291	tdark/AF-Q96LP2-F1-model_v1.pdb	253	98.5
21292	tdark/AF-Q96LP2-F1-model_v1.pdb	254	98.6
21293	tdark/AF-Q96LP2-F1-model_v1.pdb	255	98.6
21294	tdark/AF-Q96LP2-F1-model_v1.pdb	256	98.5
21295	tdark/AF-Q96LP2-F1-model_v1.pdb	257	98.5
21296	tdark/AF-Q96LP2-F1-model_v1.pdb	258	98.5
21297	tdark/AF-Q96LP2-F1-model_v1.pdb	259	98.5
21298	tdark/AF-Q96LP2-F1-model_v1.pdb	260	98.3
21299	tdark/AF-Q96LP2-F1-model_v1.pdb	261	98.6
21300	tdark/AF-Q96LP2-F1-model_v1.pdb	262	98.7
21301	tdark/AF-Q96LP2-F1-model_v1.pdb	263	98.3
21302	tdark/AF-Q96LP2-F1-model_v1.pdb	264	98.4
21303	tdark/AF-Q96LP2-F1-model_v1.pdb	265	98.6
21304	tdark/AF-Q96LP2-F1-model_v1.pdb	266	98.5
21305	tdark/AF-Q96LP2-F1-model_v1.pdb	267	98.5
21306	tdark/AF-Q96LP2-F1-model_v1.pdb	268	98.6
21307	tdark/AF-Q96LP2-F1-model_v1.pdb	269	98.4
21308	tdark/AF-Q96LP2-F1-model_v1.pdb	270	98.4
21309	tdark/AF-Q96LP2-F1-model_v1.pdb	271	98.4
21310	tdark/AF-Q96LP2-F1-model_v1.pdb	272	98.4
21311	tdark/AF-Q96LP2-F1-model_v1.pdb	273	98.4
21312	tdark/AF-Q96LP2-F1-model_v1.pdb	274	98.3
21313	tdark/AF-Q96LP2-F1-model_v1.pdb	275	98.2
21314	tdark/AF-Q96LP2-F1-model_v1.pdb	276	98.2
21315	tdark/AF-Q96LP2-F1-model_v1.pdb	277	98.5
21316	tdark/AF-Q96LP2-F1-model_v1.pdb	278	97.8
21317	tdark/AF-Q96LP2-F1-model_v1.pdb	279	98.5
21318	tdark/AF-Q96LP2-F1-model_v1.pdb	280	98.2
21319	tdark/AF-Q96LP2-F1-model_v1.pdb	281	98.4
21320	tdark/AF-Q96LP2-F1-model_v1.pdb	282	98.1
21321	tdark/AF-Q96LP2-F1-model_v1.pdb	283	98.2
21322	tdark/AF-Q96LP2-F1-model_v1.pdb	284	98.1
21323	tdark/AF-Q96LP2-F1-model_v1.pdb	285	98.0
21324	tdark/AF-Q96LP2-F1-model_v1.pdb	286	98.1
21325	tdark/AF-Q96LP2-F1-model_v1.pdb	287	98.1
21326	tdark/AF-Q96LP2-F1-model_v1.pdb	288	98.4
21327	tdark/AF-Q96LP2-F1-model_v1.pdb	289	98.2
21328	tdark/AF-Q96LP2-F1-model_v1.pdb	290	98.2
21329	tdark/AF-Q96LP2-F1-model_v1.pdb	291	98.2
21330	tdark/AF-Q96LP2-F1-model_v1.pdb	292	98.4
21331	tdark/AF-Q96LP2-F1-model_v1.pdb	293	98.2
21332	tdark/AF-Q96LP2-F1-model_v1.pdb	294	98.0
21333	tdark/AF-Q96LP2-F1-model_v1.pdb	295	98.4
21334	tdark/AF-Q96LP2-F1-model_v1.pdb	296	98.0
21335	tdark/AF-Q96LP2-F1-model_v1.pdb	297	98.5
21336	tdark/AF-Q96LP2-F1-model_v1.pdb	298	98.5
21337	tdark/AF-Q96LP2-F1-model_v1.pdb	299	98.3
21338	tdark/AF-Q96LP2-F1-model_v1.pdb	300	98.3
21339	tdark/AF-Q96LP2-F1-model_v1.pdb	301	98.4
21340	tdark/AF-Q96LP2-F1-model_v1.pdb	302	98.4
21341	tdark/AF-Q96LP2-F1-model_v1.pdb	303	98.0
21342	tdark/AF-Q96LP2-F1-model_v1.pdb	304	98.1
21343	tdark/AF-Q96LP2-F1-model_v1.pdb	305	98.2
21344	tdark/AF-Q96LP2-F1-model_v1.pdb	306	98.2
21345	tdark/AF-Q96LP2-F1-model_v1.pdb	307	97.7
21346	tdark/AF-Q96LP2-F1-model_v1.pdb	308	97.9
21347	tdark/AF-Q96LP2-F1-model_v1.pdb	309	98.3
21348	tdark/AF-Q96LP2-F1-model_v1.pdb	310	98.0
21349	tdark/AF-Q96LP2-F1-model_v1.pdb	311	98.2
21350	tdark/AF-Q96LP2-F1-model_v1.pdb	312	98.1
21351	tdark/AF-Q96LP2-F1-model_v1.pdb	313	98.2
21352	tdark/AF-Q96LP2-F1-model_v1.pdb	314	98.0
21353	tdark/AF-Q96LP2-F1-model_v1.pdb	315	98.1
21354	tdark/AF-Q96LP2-F1-model_v1.pdb	316	97.9
21355	tdark/AF-Q96LP2-F1-model_v1.pdb	317	97.8
21356	tdark/AF-Q96LP2-F1-model_v1.pdb	318	97.6
21357	tdark/AF-Q96LP2-F1-model_v1.pdb	319	96.8
21358	tdark/AF-Q96LP2-F1-model_v1.pdb	320	96.8
21359	tdark/AF-Q96LP2-F1-model_v1.pdb	321	97.1
21360	tdark/AF-Q96LP2-F1-model_v1.pdb	322	96.8
21361	tdark/AF-Q96LP2-F1-model_v1.pdb	323	96.5
21362	tdark/AF-Q96LP2-F1-model_v1.pdb	324	97.2
21363	tdark/AF-Q96LP2-F1-model_v1.pdb	325	96.8
21364	tdark/AF-Q96LP2-F1-model_v1.pdb	326	96.7
21365	tdark/AF-Q96LP2-F1-model_v1.pdb	327	96.6
21366	tdark/AF-Q96LP2-F1-model_v1.pdb	328	97.6
21367	tdark/AF-Q96LP2-F1-model_v1.pdb	329	96.8
21368	tdark/AF-Q96LP2-F1-model_v1.pdb	330	97.3
21369	tdark/AF-Q96LP2-F1-model_v1.pdb	331	97.7
21370	tdark/AF-Q96LP2-F1-model_v1.pdb	332	97.3
21371	tdark/AF-Q96LP2-F1-model_v1.pdb	333	97.0
21372	tdark/AF-Q96LP2-F1-model_v1.pdb	334	97.2
21373	tdark/AF-Q96LP2-F1-model_v1.pdb	335	97.0
21374	tdark/AF-Q96LP2-F1-model_v1.pdb	336	96.7
21375	tdark/AF-Q96LP2-F1-model_v1.pdb	337	97.1
21376	tdark/AF-Q96LP2-F1-model_v1.pdb	338	96.8
21377	tdark/AF-Q96LP2-F1-model_v1.pdb	339	96.8
21378	tdark/AF-Q96LP2-F1-model_v1.pdb	340	95.6
21379	tdark/AF-Q96LP2-F1-model_v1.pdb	341	96.4
21380	tdark/AF-Q96LP2-F1-model_v1.pdb	342	96.8
21381	tdark/AF-Q96LP2-F1-model_v1.pdb	343	95.9
21382	tdark/AF-Q96LP2-F1-model_v1.pdb	344	95.6
21383	tdark/AF-Q96LP2-F1-model_v1.pdb	345	95.7
21384	tdark/AF-Q96LP2-F1-model_v1.pdb	346	95.4
21385	tdark/AF-Q96LP2-F1-model_v1.pdb	347	94.7
21386	tdark/AF-Q96LP2-F1-model_v1.pdb	348	95.2
21387	tdark/AF-Q96LP2-F1-model_v1.pdb	349	92.9
21388	tdark/AF-Q96LP2-F1-model_v1.pdb	350	93.8
21389	tdark/AF-Q96LP2-F1-model_v1.pdb	351	91.8
21390	tdark/AF-Q96LP2-F1-model_v1.pdb	352	93.5
21391	tdark/AF-Q96LP2-F1-model_v1.pdb	353	93.9
21392	tdark/AF-Q96LP2-F1-model_v1.pdb	354	92.3
21393	tdark/AF-Q96LP2-F1-model_v1.pdb	355	92.4
21394	tdark/AF-Q96LP2-F1-model_v1.pdb	356	90.8
21395	tdark/AF-Q96LP2-F1-model_v1.pdb	357	90.7
21396	tdark/AF-Q96LP2-F1-model_v1.pdb	358	89.7
21397	tdark/AF-Q96LP2-F1-model_v1.pdb	359	91.0
21398	tdark/AF-Q96LP2-F1-model_v1.pdb	360	88.7
21399	tdark/AF-Q96LP2-F1-model_v1.pdb	361	87.9
21400	tdark/AF-Q96LP2-F1-model_v1.pdb	362	87.6
21401	tdark/AF-Q96LP2-F1-model_v1.pdb	363	84.9
21402	tdark/AF-Q96LP2-F1-model_v1.pdb	364	86.3
21403	tdark/AF-Q96LP2-F1-model_v1.pdb	365	84.3
21404	tdark/AF-Q96LP2-F1-model_v1.pdb	366	81.5
21405	tdark/AF-Q96LP2-F1-model_v1.pdb	367	81.7
21406	tdark/AF-Q96LP2-F1-model_v1.pdb	368	82.6
21407	tdark/AF-Q96LP2-F1-model_v1.pdb	369	77.7
21408	tdark/AF-Q96LP2-F1-model_v1.pdb	370	77.8
21409	tdark/AF-Q96LP2-F1-model_v1.pdb	371	75.6
21410	tdark/AF-Q96LP2-F1-model_v1.pdb	372	77.2
21411	tdark/AF-Q96LP2-F1-model_v1.pdb	373	74.6
21412	tdark/AF-Q96LP2-F1-model_v1.pdb	374	70.8
21413	tdark/AF-Q96LP2-F1-model_v1.pdb	375	78.5
21414	tdark/AF-Q96LP2-F1-model_v1.pdb	376	74.8
21415	tdark/AF-Q96LP2-F1-model_v1.pdb	377	75.8
21416	tdark/AF-Q96LP2-F1-model_v1.pdb	378	75.9
21417	tdark/AF-Q96LP2-F1-model_v1.pdb	379	73.6
21418	tdark/AF-Q96LP2-F1-model_v1.pdb	380	74.6
21419	tdark/AF-Q96LP2-F1-model_v1.pdb	381	73.4
21420	tdark/AF-Q96LP2-F1-model_v1.pdb	382	81.2
21421	tdark/AF-Q96LP2-F1-model_v1.pdb	383	76.3
21422	tdark/AF-Q96LP2-F1-model_v1.pdb	384	74.8
21423	tdark/AF-Q96LP2-F1-model_v1.pdb	385	76.2
21424	tdark/AF-Q96LP2-F1-model_v1.pdb	386	80.0
21425	tdark/AF-Q96LP2-F1-model_v1.pdb	387	79.3
21426	tdark/AF-Q96LP2-F1-model_v1.pdb	388	76.9
21427	tdark/AF-Q96LP2-F1-model_v1.pdb	389	78.6
21428	tdark/AF-Q96LP2-F1-model_v1.pdb	390	74.2
21429	tdark/AF-Q96LP2-F1-model_v1.pdb	391	75.5
21430	tdark/AF-Q96LP2-F1-model_v1.pdb	392	77.8
21431	tdark/AF-Q96LP2-F1-model_v1.pdb	393	77.3
21432	tdark/AF-Q96LP2-F1-model_v1.pdb	394	78.0
21433	tdark/AF-Q96LP2-F1-model_v1.pdb	395	76.7
21434	tdark/AF-Q96LP2-F1-model_v1.pdb	396	78.2
21435	tdark/AF-Q96LP2-F1-model_v1.pdb	397	76.6
21436	tdark/AF-Q96LP2-F1-model_v1.pdb	398	75.9
21437	tdark/AF-Q96LP2-F1-model_v1.pdb	399	78.0
21438	tdark/AF-Q96LP2-F1-model_v1.pdb	400	76.1
21439	tdark/AF-Q96LP2-F1-model_v1.pdb	401	73.6
21440	tdark/AF-Q96LP2-F1-model_v1.pdb	402	76.5
21441	tdark/AF-Q96LP2-F1-model_v1.pdb	403	76.6
21442	tdark/AF-Q96LP2-F1-model_v1.pdb	404	75.2
21443	tdark/AF-Q96LP2-F1-model_v1.pdb	405	71.7
21444	tdark/AF-Q96LP2-F1-model_v1.pdb	406	76.0
21445	tdark/AF-Q96LP2-F1-model_v1.pdb	407	73.9
21446	tdark/AF-Q96LP2-F1-model_v1.pdb	408	70.4
21447	tdark/AF-Q96LP2-F1-model_v1.pdb	409	73.5
21448	tdark/AF-Q96LP2-F1-model_v1.pdb	410	74.0
21449	tdark/AF-Q96LP2-F1-model_v1.pdb	411	73.5
21450	tdark/AF-Q96LP2-F1-model_v1.pdb	412	69.2
21451	tdark/AF-Q96LP2-F1-model_v1.pdb	413	73.1
21452	tdark/AF-Q96LP2-F1-model_v1.pdb	414	69.9
21453	tdark/AF-Q96LP2-F1-model_v1.pdb	415	72.7
21454	tdark/AF-Q96LP2-F1-model_v1.pdb	416	68.1
21455	tdark/AF-Q96LP2-F1-model_v1.pdb	417	72.7
21456	tdark/AF-Q96LP2-F1-model_v1.pdb	418	72.6
21457	tdark/AF-Q96LP2-F1-model_v1.pdb	419	68.3
21458	tdark/AF-Q96LP2-F1-model_v1.pdb	420	72.0
21459	tdark/AF-Q96LP2-F1-model_v1.pdb	421	70.7
21460	tdark/AF-Q96LP2-F1-model_v1.pdb	422	72.7
21461	tdark/AF-Q96LP2-F1-model_v1.pdb	423	69.7
21462	tdark/AF-Q96LP2-F1-model_v1.pdb	424	72.8
21463	tdark/AF-Q96LP2-F1-model_v1.pdb	425	73.1
21464	tdark/AF-Q96LP2-F1-model_v1.pdb	426	73.6
21465	tdark/AF-Q96LP2-F1-model_v1.pdb	427	71.7
21466	tdark/AF-Q96LP2-F1-model_v1.pdb	428	72.2
21467	tdark/AF-Q96LP2-F1-model_v1.pdb	429	69.5
21468	tdark/AF-Q96LP2-F1-model_v1.pdb	430	66.2
21469	tdark/AF-Q96LP2-F1-model_v1.pdb	431	68.6
21470	tdark/AF-Q96LP2-F1-model_v1.pdb	432	66.9
21471	tdark/AF-Q96LP2-F1-model_v1.pdb	433	67.1
21472	tdark/AF-Q96LP2-F1-model_v1.pdb	434	65.1
21473	tdark/AF-Q96LP2-F1-model_v1.pdb	435	64.1
21474	tdark/AF-Q96LP2-F1-model_v1.pdb	436	68.3
21475	tdark/AF-Q96LP2-F1-model_v1.pdb	437	66.4
21476	tdark/AF-Q96LP2-F1-model_v1.pdb	438	59.0
21477	tdark/AF-Q96LP2-F1-model_v1.pdb	439	63.4
21478	tdark/AF-Q96LP2-F1-model_v1.pdb	440	61.9
21479	tdark/AF-Q96LP2-F1-model_v1.pdb	441	58.0
21480	tdark/AF-Q96LP2-F1-model_v1.pdb	442	55.3
21481	tdark/AF-Q96LP2-F1-model_v1.pdb	443	56.5
21482	tdark/AF-Q96LP2-F1-model_v1.pdb	444	56.5
21483	tdark/AF-Q96LP2-F1-model_v1.pdb	445	55.1
21484	tdark/AF-Q96LP2-F1-model_v1.pdb	446	56.0
21485	tdark/AF-Q96LP2-F1-model_v1.pdb	447	54.3
21486	tdark/AF-Q96LP2-F1-model_v1.pdb	448	52.5
21487	tdark/AF-Q96LP2-F1-model_v1.pdb	449	49.5
21488	tdark/AF-Q96LP2-F1-model_v1.pdb	450	43.7
21489	tdark/AF-Q96LP2-F1-model_v1.pdb	451	39.6
21490	tdark/AF-A6NGE7-F1-model_v1.pdb	0	88.5
21491	tdark/AF-A6NGE7-F1-model_v1.pdb	1	91.8
21492	tdark/AF-A6NGE7-F1-model_v1.pdb	2	95.6
21493	tdark/AF-A6NGE7-F1-model_v1.pdb	3	95.6
21494	tdark/AF-A6NGE7-F1-model_v1.pdb	4	96.1
21495	tdark/AF-A6NGE7-F1-model_v1.pdb	5	97.3
21496	tdark/AF-A6NGE7-F1-model_v1.pdb	6	98.0
21497	tdark/AF-A6NGE7-F1-model_v1.pdb	7	97.6
21498	tdark/AF-A6NGE7-F1-model_v1.pdb	8	98.1
21499	tdark/AF-A6NGE7-F1-model_v1.pdb	9	98.3
21500	tdark/AF-A6NGE7-F1-model_v1.pdb	10	98.5
21501	tdark/AF-A6NGE7-F1-model_v1.pdb	11	98.4
21502	tdark/AF-A6NGE7-F1-model_v1.pdb	12	98.0
21503	tdark/AF-A6NGE7-F1-model_v1.pdb	13	98.2
21504	tdark/AF-A6NGE7-F1-model_v1.pdb	14	98.4
21505	tdark/AF-A6NGE7-F1-model_v1.pdb	15	97.5
21506	tdark/AF-A6NGE7-F1-model_v1.pdb	16	97.4
21507	tdark/AF-A6NGE7-F1-model_v1.pdb	17	98.1
21508	tdark/AF-A6NGE7-F1-model_v1.pdb	18	98.1
21509	tdark/AF-A6NGE7-F1-model_v1.pdb	19	98.4
21510	tdark/AF-A6NGE7-F1-model_v1.pdb	20	98.2
21511	tdark/AF-A6NGE7-F1-model_v1.pdb	21	98.6
21512	tdark/AF-A6NGE7-F1-model_v1.pdb	22	98.7
21513	tdark/AF-A6NGE7-F1-model_v1.pdb	23	98.4
21514	tdark/AF-A6NGE7-F1-model_v1.pdb	24	98.5
21515	tdark/AF-A6NGE7-F1-model_v1.pdb	25	98.4
21516	tdark/AF-A6NGE7-F1-model_v1.pdb	26	98.2
