## Supplementary material for "AlphaFold Models Illuminate Half of Dark Human Proteins": Tab-separated file of per-residue data on files that pass the selection criterion (part 2 of 3)

	file	residue	pLDDT
21517	tdark/AF-A6NGE7-F1-model_v1.pdb	27	98.5
21518	tdark/AF-A6NGE7-F1-model_v1.pdb	28	98.5
21519	tdark/AF-A6NGE7-F1-model_v1.pdb	29	98.5
21520	tdark/AF-A6NGE7-F1-model_v1.pdb	30	98.5
21521	tdark/AF-A6NGE7-F1-model_v1.pdb	31	98.6
21522	tdark/AF-A6NGE7-F1-model_v1.pdb	32	98.6
21523	tdark/AF-A6NGE7-F1-model_v1.pdb	33	97.8
21524	tdark/AF-A6NGE7-F1-model_v1.pdb	34	98.2
21525	tdark/AF-A6NGE7-F1-model_v1.pdb	35	97.7
21526	tdark/AF-A6NGE7-F1-model_v1.pdb	36	98.3
21527	tdark/AF-A6NGE7-F1-model_v1.pdb	37	98.2
21528	tdark/AF-A6NGE7-F1-model_v1.pdb	38	97.4
21529	tdark/AF-A6NGE7-F1-model_v1.pdb	39	96.5
21530	tdark/AF-A6NGE7-F1-model_v1.pdb	40	96.4
21531	tdark/AF-A6NGE7-F1-model_v1.pdb	41	97.0
21532	tdark/AF-A6NGE7-F1-model_v1.pdb	42	98.2
21533	tdark/AF-A6NGE7-F1-model_v1.pdb	43	98.1
21534	tdark/AF-A6NGE7-F1-model_v1.pdb	44	98.0
21535	tdark/AF-A6NGE7-F1-model_v1.pdb	45	98.5
21536	tdark/AF-A6NGE7-F1-model_v1.pdb	46	98.6
21537	tdark/AF-A6NGE7-F1-model_v1.pdb	47	98.7
21538	tdark/AF-A6NGE7-F1-model_v1.pdb	48	98.5
21539	tdark/AF-A6NGE7-F1-model_v1.pdb	49	98.5
21540	tdark/AF-A6NGE7-F1-model_v1.pdb	50	98.5
21541	tdark/AF-A6NGE7-F1-model_v1.pdb	51	98.4
21542	tdark/AF-A6NGE7-F1-model_v1.pdb	52	98.3
21543	tdark/AF-A6NGE7-F1-model_v1.pdb	53	98.2
21544	tdark/AF-A6NGE7-F1-model_v1.pdb	54	98.4
21545	tdark/AF-A6NGE7-F1-model_v1.pdb	55	98.1
21546	tdark/AF-A6NGE7-F1-model_v1.pdb	56	98.1
21547	tdark/AF-A6NGE7-F1-model_v1.pdb	57	97.8
21548	tdark/AF-A6NGE7-F1-model_v1.pdb	58	98.4
21549	tdark/AF-A6NGE7-F1-model_v1.pdb	59	98.6
21550	tdark/AF-A6NGE7-F1-model_v1.pdb	60	98.5
21551	tdark/AF-A6NGE7-F1-model_v1.pdb	61	98.5
21552	tdark/AF-A6NGE7-F1-model_v1.pdb	62	98.6
21553	tdark/AF-A6NGE7-F1-model_v1.pdb	63	98.7
21554	tdark/AF-A6NGE7-F1-model_v1.pdb	64	98.6
21555	tdark/AF-A6NGE7-F1-model_v1.pdb	65	98.5
21556	tdark/AF-A6NGE7-F1-model_v1.pdb	66	98.4
21557	tdark/AF-A6NGE7-F1-model_v1.pdb	67	97.8
21558	tdark/AF-A6NGE7-F1-model_v1.pdb	68	97.7
21559	tdark/AF-A6NGE7-F1-model_v1.pdb	69	97.4
21560	tdark/AF-A6NGE7-F1-model_v1.pdb	70	95.6
21561	tdark/AF-A6NGE7-F1-model_v1.pdb	71	94.0
21562	tdark/AF-A6NGE7-F1-model_v1.pdb	72	93.5
21563	tdark/AF-A6NGE7-F1-model_v1.pdb	73	96.9
21564	tdark/AF-A6NGE7-F1-model_v1.pdb	74	95.0
21565	tdark/AF-A6NGE7-F1-model_v1.pdb	75	90.3
21566	tdark/AF-A6NGE7-F1-model_v1.pdb	76	94.0
21567	tdark/AF-A6NGE7-F1-model_v1.pdb	77	94.4
21568	tdark/AF-A6NGE7-F1-model_v1.pdb	78	97.2
21569	tdark/AF-A6NGE7-F1-model_v1.pdb	79	97.8
21570	tdark/AF-A6NGE7-F1-model_v1.pdb	80	98.0
21571	tdark/AF-A6NGE7-F1-model_v1.pdb	81	96.8
21572	tdark/AF-A6NGE7-F1-model_v1.pdb	82	97.6
21573	tdark/AF-A6NGE7-F1-model_v1.pdb	83	97.9
21574	tdark/AF-A6NGE7-F1-model_v1.pdb	84	97.4
21575	tdark/AF-A6NGE7-F1-model_v1.pdb	85	96.5
21576	tdark/AF-A6NGE7-F1-model_v1.pdb	86	97.3
21577	tdark/AF-A6NGE7-F1-model_v1.pdb	87	97.7
21578	tdark/AF-A6NGE7-F1-model_v1.pdb	88	94.9
21579	tdark/AF-A6NGE7-F1-model_v1.pdb	89	94.8
21580	tdark/AF-A6NGE7-F1-model_v1.pdb	90	95.6
21581	tdark/AF-A6NGE7-F1-model_v1.pdb	91	96.0
21582	tdark/AF-A6NGE7-F1-model_v1.pdb	92	96.0
21583	tdark/AF-A6NGE7-F1-model_v1.pdb	93	93.4
21584	tdark/AF-A6NGE7-F1-model_v1.pdb	94	93.1
21585	tdark/AF-A6NGE7-F1-model_v1.pdb	95	94.8
21586	tdark/AF-A6NGE7-F1-model_v1.pdb	96	94.4
21587	tdark/AF-A6NGE7-F1-model_v1.pdb	97	94.2
21588	tdark/AF-A6NGE7-F1-model_v1.pdb	98	95.4
21589	tdark/AF-A6NGE7-F1-model_v1.pdb	99	95.3
21590	tdark/AF-A6NGE7-F1-model_v1.pdb	100	95.0
21591	tdark/AF-A6NGE7-F1-model_v1.pdb	101	95.2
21592	tdark/AF-A6NGE7-F1-model_v1.pdb	102	95.4
21593	tdark/AF-A6NGE7-F1-model_v1.pdb	103	96.6
21594	tdark/AF-A6NGE7-F1-model_v1.pdb	104	96.9
21595	tdark/AF-A6NGE7-F1-model_v1.pdb	105	97.5
21596	tdark/AF-A6NGE7-F1-model_v1.pdb	106	98.1
21597	tdark/AF-A6NGE7-F1-model_v1.pdb	107	98.3
21598	tdark/AF-A6NGE7-F1-model_v1.pdb	108	98.3
21599	tdark/AF-A6NGE7-F1-model_v1.pdb	109	98.4
21600	tdark/AF-A6NGE7-F1-model_v1.pdb	110	98.6
21601	tdark/AF-A6NGE7-F1-model_v1.pdb	111	97.7
21602	tdark/AF-A6NGE7-F1-model_v1.pdb	112	98.1
21603	tdark/AF-A6NGE7-F1-model_v1.pdb	113	98.2
21604	tdark/AF-A6NGE7-F1-model_v1.pdb	114	98.4
21605	tdark/AF-A6NGE7-F1-model_v1.pdb	115	97.9
21606	tdark/AF-A6NGE7-F1-model_v1.pdb	116	98.5
21607	tdark/AF-A6NGE7-F1-model_v1.pdb	117	98.5
21608	tdark/AF-A6NGE7-F1-model_v1.pdb	118	98.7
21609	tdark/AF-A6NGE7-F1-model_v1.pdb	119	98.7
21610	tdark/AF-A6NGE7-F1-model_v1.pdb	120	98.5
21611	tdark/AF-A6NGE7-F1-model_v1.pdb	121	98.2
21612	tdark/AF-A6NGE7-F1-model_v1.pdb	122	96.3
21613	tdark/AF-A6NGE7-F1-model_v1.pdb	123	95.8
21614	tdark/AF-A6NGE7-F1-model_v1.pdb	124	96.1
21615	tdark/AF-A6NGE7-F1-model_v1.pdb	125	96.0
21616	tdark/AF-A6NGE7-F1-model_v1.pdb	126	95.7
21617	tdark/AF-A6NGE7-F1-model_v1.pdb	127	95.3
21618	tdark/AF-A6NGE7-F1-model_v1.pdb	128	94.6
21619	tdark/AF-A6NGE7-F1-model_v1.pdb	129	96.2
21620	tdark/AF-A6NGE7-F1-model_v1.pdb	130	97.3
21621	tdark/AF-A6NGE7-F1-model_v1.pdb	131	96.7
21622	tdark/AF-A6NGE7-F1-model_v1.pdb	132	97.3
21623	tdark/AF-A6NGE7-F1-model_v1.pdb	133	98.4
21624	tdark/AF-A6NGE7-F1-model_v1.pdb	134	98.4
21625	tdark/AF-A6NGE7-F1-model_v1.pdb	135	98.0
21626	tdark/AF-A6NGE7-F1-model_v1.pdb	136	98.4
21627	tdark/AF-A6NGE7-F1-model_v1.pdb	137	98.6
21628	tdark/AF-A6NGE7-F1-model_v1.pdb	138	98.2
21629	tdark/AF-A6NGE7-F1-model_v1.pdb	139	98.0
21630	tdark/AF-A6NGE7-F1-model_v1.pdb	140	98.0
21631	tdark/AF-A6NGE7-F1-model_v1.pdb	141	98.0
21632	tdark/AF-A6NGE7-F1-model_v1.pdb	142	97.1
21633	tdark/AF-A6NGE7-F1-model_v1.pdb	143	96.1
21634	tdark/AF-A6NGE7-F1-model_v1.pdb	144	98.3
21635	tdark/AF-A6NGE7-F1-model_v1.pdb	145	98.6
21636	tdark/AF-A6NGE7-F1-model_v1.pdb	146	98.4
21637	tdark/AF-A6NGE7-F1-model_v1.pdb	147	98.4
21638	tdark/AF-A6NGE7-F1-model_v1.pdb	148	98.7
21639	tdark/AF-A6NGE7-F1-model_v1.pdb	149	98.7
21640	tdark/AF-A6NGE7-F1-model_v1.pdb	150	98.7
21641	tdark/AF-A6NGE7-F1-model_v1.pdb	151	98.7
21642	tdark/AF-A6NGE7-F1-model_v1.pdb	152	98.8
21643	tdark/AF-A6NGE7-F1-model_v1.pdb	153	98.8
21644	tdark/AF-A6NGE7-F1-model_v1.pdb	154	98.7
21645	tdark/AF-A6NGE7-F1-model_v1.pdb	155	98.6
21646	tdark/AF-A6NGE7-F1-model_v1.pdb	156	98.5
21647	tdark/AF-A6NGE7-F1-model_v1.pdb	157	98.3
21648	tdark/AF-A6NGE7-F1-model_v1.pdb	158	98.2
21649	tdark/AF-A6NGE7-F1-model_v1.pdb	159	97.6
21650	tdark/AF-A6NGE7-F1-model_v1.pdb	160	97.9
21651	tdark/AF-A6NGE7-F1-model_v1.pdb	161	97.6
21652	tdark/AF-A6NGE7-F1-model_v1.pdb	162	95.9
21653	tdark/AF-A6NGE7-F1-model_v1.pdb	163	95.1
21654	tdark/AF-A6NGE7-F1-model_v1.pdb	164	95.5
21655	tdark/AF-A6NGE7-F1-model_v1.pdb	165	92.6
21656	tdark/AF-A6NGE7-F1-model_v1.pdb	166	88.3
21657	tdark/AF-A6NGE7-F1-model_v1.pdb	167	68.3
21658	tdark/AF-A6NGE7-F1-model_v1.pdb	168	52.9
21659	tdark/AF-A6NGE7-F1-model_v1.pdb	169	46.9
21660	tdark/AF-A6NGE7-F1-model_v1.pdb	170	42.0
21661	tdark/AF-A6NGE7-F1-model_v1.pdb	171	36.7
21662	tdark/AF-A6NGE7-F1-model_v1.pdb	172	36.8
21663	tdark/AF-Q68D91-F1-model_v1.pdb	0	86.7
21664	tdark/AF-Q68D91-F1-model_v1.pdb	1	93.5
21665	tdark/AF-Q68D91-F1-model_v1.pdb	2	95.4
21666	tdark/AF-Q68D91-F1-model_v1.pdb	3	96.8
21667	tdark/AF-Q68D91-F1-model_v1.pdb	4	96.3
21668	tdark/AF-Q68D91-F1-model_v1.pdb	5	97.4
21669	tdark/AF-Q68D91-F1-model_v1.pdb	6	98.3
21670	tdark/AF-Q68D91-F1-model_v1.pdb	7	98.1
21671	tdark/AF-Q68D91-F1-model_v1.pdb	8	98.4
21672	tdark/AF-Q68D91-F1-model_v1.pdb	9	98.1
21673	tdark/AF-Q68D91-F1-model_v1.pdb	10	97.7
21674	tdark/AF-Q68D91-F1-model_v1.pdb	11	97.2
21675	tdark/AF-Q68D91-F1-model_v1.pdb	12	95.3
21676	tdark/AF-Q68D91-F1-model_v1.pdb	13	92.9
21677	tdark/AF-Q68D91-F1-model_v1.pdb	14	95.2
21678	tdark/AF-Q68D91-F1-model_v1.pdb	15	98.4
21679	tdark/AF-Q68D91-F1-model_v1.pdb	16	98.6
21680	tdark/AF-Q68D91-F1-model_v1.pdb	17	98.6
21681	tdark/AF-Q68D91-F1-model_v1.pdb	18	98.8
21682	tdark/AF-Q68D91-F1-model_v1.pdb	19	97.8
21683	tdark/AF-Q68D91-F1-model_v1.pdb	20	98.1
21684	tdark/AF-Q68D91-F1-model_v1.pdb	21	97.0
21685	tdark/AF-Q68D91-F1-model_v1.pdb	22	96.9
21686	tdark/AF-Q68D91-F1-model_v1.pdb	23	97.1
21687	tdark/AF-Q68D91-F1-model_v1.pdb	24	95.7
21688	tdark/AF-Q68D91-F1-model_v1.pdb	25	95.7
21689	tdark/AF-Q68D91-F1-model_v1.pdb	26	93.3
21690	tdark/AF-Q68D91-F1-model_v1.pdb	27	95.3
21691	tdark/AF-Q68D91-F1-model_v1.pdb	28	97.6
21692	tdark/AF-Q68D91-F1-model_v1.pdb	29	98.3
21693	tdark/AF-Q68D91-F1-model_v1.pdb	30	98.7
21694	tdark/AF-Q68D91-F1-model_v1.pdb	31	98.9
21695	tdark/AF-Q68D91-F1-model_v1.pdb	32	98.9
21696	tdark/AF-Q68D91-F1-model_v1.pdb	33	98.8
21697	tdark/AF-Q68D91-F1-model_v1.pdb	34	98.5
21698	tdark/AF-Q68D91-F1-model_v1.pdb	35	96.8
21699	tdark/AF-Q68D91-F1-model_v1.pdb	36	95.3
21700	tdark/AF-Q68D91-F1-model_v1.pdb	37	93.3
21701	tdark/AF-Q68D91-F1-model_v1.pdb	38	94.3
21702	tdark/AF-Q68D91-F1-model_v1.pdb	39	95.7
21703	tdark/AF-Q68D91-F1-model_v1.pdb	40	97.8
21704	tdark/AF-Q68D91-F1-model_v1.pdb	41	98.7
21705	tdark/AF-Q68D91-F1-model_v1.pdb	42	98.9
21706	tdark/AF-Q68D91-F1-model_v1.pdb	43	98.9
21707	tdark/AF-Q68D91-F1-model_v1.pdb	44	98.8
21708	tdark/AF-Q68D91-F1-model_v1.pdb	45	98.8
21709	tdark/AF-Q68D91-F1-model_v1.pdb	46	98.4
21710	tdark/AF-Q68D91-F1-model_v1.pdb	47	98.0
21711	tdark/AF-Q68D91-F1-model_v1.pdb	48	97.4
21712	tdark/AF-Q68D91-F1-model_v1.pdb	49	96.7
21713	tdark/AF-Q68D91-F1-model_v1.pdb	50	96.8
21714	tdark/AF-Q68D91-F1-model_v1.pdb	51	97.7
21715	tdark/AF-Q68D91-F1-model_v1.pdb	52	98.6
21716	tdark/AF-Q68D91-F1-model_v1.pdb	53	97.9
21717	tdark/AF-Q68D91-F1-model_v1.pdb	54	97.4
21718	tdark/AF-Q68D91-F1-model_v1.pdb	55	98.3
21719	tdark/AF-Q68D91-F1-model_v1.pdb	56	97.9
21720	tdark/AF-Q68D91-F1-model_v1.pdb	57	94.5
21721	tdark/AF-Q68D91-F1-model_v1.pdb	58	95.1
21722	tdark/AF-Q68D91-F1-model_v1.pdb	59	96.3
21723	tdark/AF-Q68D91-F1-model_v1.pdb	60	94.0
21724	tdark/AF-Q68D91-F1-model_v1.pdb	61	95.5
21725	tdark/AF-Q68D91-F1-model_v1.pdb	62	93.9
21726	tdark/AF-Q68D91-F1-model_v1.pdb	63	86.1
21727	tdark/AF-Q68D91-F1-model_v1.pdb	64	74.6
21728	tdark/AF-Q68D91-F1-model_v1.pdb	65	67.2
21729	tdark/AF-Q68D91-F1-model_v1.pdb	66	67.5
21730	tdark/AF-Q68D91-F1-model_v1.pdb	67	67.5
21731	tdark/AF-Q68D91-F1-model_v1.pdb	68	66.0
21732	tdark/AF-Q68D91-F1-model_v1.pdb	69	64.8
21733	tdark/AF-Q68D91-F1-model_v1.pdb	70	65.4
21734	tdark/AF-Q68D91-F1-model_v1.pdb	71	67.2
21735	tdark/AF-Q68D91-F1-model_v1.pdb	72	72.2
21736	tdark/AF-Q68D91-F1-model_v1.pdb	73	83.2
21737	tdark/AF-Q68D91-F1-model_v1.pdb	74	89.7
21738	tdark/AF-Q68D91-F1-model_v1.pdb	75	95.0
21739	tdark/AF-Q68D91-F1-model_v1.pdb	76	97.5
21740	tdark/AF-Q68D91-F1-model_v1.pdb	77	98.7
21741	tdark/AF-Q68D91-F1-model_v1.pdb	78	98.9
21742	tdark/AF-Q68D91-F1-model_v1.pdb	79	98.9
21743	tdark/AF-Q68D91-F1-model_v1.pdb	80	98.8
21744	tdark/AF-Q68D91-F1-model_v1.pdb	81	98.9
21745	tdark/AF-Q68D91-F1-model_v1.pdb	82	98.7
21746	tdark/AF-Q68D91-F1-model_v1.pdb	83	98.5
21747	tdark/AF-Q68D91-F1-model_v1.pdb	84	98.5
21748	tdark/AF-Q68D91-F1-model_v1.pdb	85	98.1
21749	tdark/AF-Q68D91-F1-model_v1.pdb	86	98.2
21750	tdark/AF-Q68D91-F1-model_v1.pdb	87	98.7
21751	tdark/AF-Q68D91-F1-model_v1.pdb	88	98.6
21752	tdark/AF-Q68D91-F1-model_v1.pdb	89	98.2
21753	tdark/AF-Q68D91-F1-model_v1.pdb	90	98.4
21754	tdark/AF-Q68D91-F1-model_v1.pdb	91	98.7
21755	tdark/AF-Q68D91-F1-model_v1.pdb	92	98.3
21756	tdark/AF-Q68D91-F1-model_v1.pdb	93	98.4
21757	tdark/AF-Q68D91-F1-model_v1.pdb	94	98.5
21758	tdark/AF-Q68D91-F1-model_v1.pdb	95	97.8
21759	tdark/AF-Q68D91-F1-model_v1.pdb	96	98.6
21760	tdark/AF-Q68D91-F1-model_v1.pdb	97	98.8
21761	tdark/AF-Q68D91-F1-model_v1.pdb	98	98.8
21762	tdark/AF-Q68D91-F1-model_v1.pdb	99	98.8
21763	tdark/AF-Q68D91-F1-model_v1.pdb	100	98.8
21764	tdark/AF-Q68D91-F1-model_v1.pdb	101	98.6
21765	tdark/AF-Q68D91-F1-model_v1.pdb	102	98.6
21766	tdark/AF-Q68D91-F1-model_v1.pdb	103	98.6
21767	tdark/AF-Q68D91-F1-model_v1.pdb	104	98.5
21768	tdark/AF-Q68D91-F1-model_v1.pdb	105	98.3
21769	tdark/AF-Q68D91-F1-model_v1.pdb	106	98.0
21770	tdark/AF-Q68D91-F1-model_v1.pdb	107	98.3
21771	tdark/AF-Q68D91-F1-model_v1.pdb	108	98.4
21772	tdark/AF-Q68D91-F1-model_v1.pdb	109	97.6
21773	tdark/AF-Q68D91-F1-model_v1.pdb	110	94.7
21774	tdark/AF-Q68D91-F1-model_v1.pdb	111	96.2
21775	tdark/AF-Q68D91-F1-model_v1.pdb	112	95.0
21776	tdark/AF-Q68D91-F1-model_v1.pdb	113	96.6
21777	tdark/AF-Q68D91-F1-model_v1.pdb	114	96.9
21778	tdark/AF-Q68D91-F1-model_v1.pdb	115	97.3
21779	tdark/AF-Q68D91-F1-model_v1.pdb	116	96.7
21780	tdark/AF-Q68D91-F1-model_v1.pdb	117	95.5
21781	tdark/AF-Q68D91-F1-model_v1.pdb	118	91.9
21782	tdark/AF-Q68D91-F1-model_v1.pdb	119	94.9
21783	tdark/AF-Q68D91-F1-model_v1.pdb	120	94.6
21784	tdark/AF-Q68D91-F1-model_v1.pdb	121	94.7
21785	tdark/AF-Q68D91-F1-model_v1.pdb	122	95.9
21786	tdark/AF-Q68D91-F1-model_v1.pdb	123	96.6
21787	tdark/AF-Q68D91-F1-model_v1.pdb	124	96.2
21788	tdark/AF-Q68D91-F1-model_v1.pdb	125	94.7
21789	tdark/AF-Q68D91-F1-model_v1.pdb	126	93.8
21790	tdark/AF-Q68D91-F1-model_v1.pdb	127	92.3
21791	tdark/AF-Q68D91-F1-model_v1.pdb	128	89.9
21792	tdark/AF-Q68D91-F1-model_v1.pdb	129	90.4
21793	tdark/AF-Q68D91-F1-model_v1.pdb	130	91.5
21794	tdark/AF-Q68D91-F1-model_v1.pdb	131	92.4
21795	tdark/AF-Q68D91-F1-model_v1.pdb	132	93.8
21796	tdark/AF-Q68D91-F1-model_v1.pdb	133	95.0
21797	tdark/AF-Q68D91-F1-model_v1.pdb	134	94.7
21798	tdark/AF-Q68D91-F1-model_v1.pdb	135	91.6
21799	tdark/AF-Q68D91-F1-model_v1.pdb	136	91.3
21800	tdark/AF-Q68D91-F1-model_v1.pdb	137	95.1
21801	tdark/AF-Q68D91-F1-model_v1.pdb	138	95.4
21802	tdark/AF-Q68D91-F1-model_v1.pdb	139	97.0
21803	tdark/AF-Q68D91-F1-model_v1.pdb	140	97.5
21804	tdark/AF-Q68D91-F1-model_v1.pdb	141	98.0
21805	tdark/AF-Q68D91-F1-model_v1.pdb	142	97.8
21806	tdark/AF-Q68D91-F1-model_v1.pdb	143	98.1
21807	tdark/AF-Q68D91-F1-model_v1.pdb	144	98.3
21808	tdark/AF-Q68D91-F1-model_v1.pdb	145	98.4
21809	tdark/AF-Q68D91-F1-model_v1.pdb	146	98.4
21810	tdark/AF-Q68D91-F1-model_v1.pdb	147	98.7
21811	tdark/AF-Q68D91-F1-model_v1.pdb	148	98.8
21812	tdark/AF-Q68D91-F1-model_v1.pdb	149	98.7
21813	tdark/AF-Q68D91-F1-model_v1.pdb	150	98.7
21814	tdark/AF-Q68D91-F1-model_v1.pdb	151	98.6
21815	tdark/AF-Q68D91-F1-model_v1.pdb	152	98.7
21816	tdark/AF-Q68D91-F1-model_v1.pdb	153	98.7
21817	tdark/AF-Q68D91-F1-model_v1.pdb	154	98.6
21818	tdark/AF-Q68D91-F1-model_v1.pdb	155	98.1
21819	tdark/AF-Q68D91-F1-model_v1.pdb	156	97.8
21820	tdark/AF-Q68D91-F1-model_v1.pdb	157	96.4
21821	tdark/AF-Q68D91-F1-model_v1.pdb	158	95.0
21822	tdark/AF-Q68D91-F1-model_v1.pdb	159	97.2
21823	tdark/AF-Q68D91-F1-model_v1.pdb	160	98.4
21824	tdark/AF-Q68D91-F1-model_v1.pdb	161	98.8
21825	tdark/AF-Q68D91-F1-model_v1.pdb	162	98.8
21826	tdark/AF-Q68D91-F1-model_v1.pdb	163	98.9
21827	tdark/AF-Q68D91-F1-model_v1.pdb	164	98.8
21828	tdark/AF-Q68D91-F1-model_v1.pdb	165	98.8
21829	tdark/AF-Q68D91-F1-model_v1.pdb	166	98.8
21830	tdark/AF-Q68D91-F1-model_v1.pdb	167	98.6
21831	tdark/AF-Q68D91-F1-model_v1.pdb	168	98.2
21832	tdark/AF-Q68D91-F1-model_v1.pdb	169	98.4
21833	tdark/AF-Q68D91-F1-model_v1.pdb	170	98.5
21834	tdark/AF-Q68D91-F1-model_v1.pdb	171	97.9
21835	tdark/AF-Q68D91-F1-model_v1.pdb	172	98.4
21836	tdark/AF-Q68D91-F1-model_v1.pdb	173	98.9
21837	tdark/AF-Q68D91-F1-model_v1.pdb	174	98.9
21838	tdark/AF-Q68D91-F1-model_v1.pdb	175	98.9
21839	tdark/AF-Q68D91-F1-model_v1.pdb	176	98.9
21840	tdark/AF-Q68D91-F1-model_v1.pdb	177	98.8
21841	tdark/AF-Q68D91-F1-model_v1.pdb	178	98.7
21842	tdark/AF-Q68D91-F1-model_v1.pdb	179	97.6
21843	tdark/AF-Q68D91-F1-model_v1.pdb	180	97.6
21844	tdark/AF-Q68D91-F1-model_v1.pdb	181	97.8
21845	tdark/AF-Q68D91-F1-model_v1.pdb	182	98.5
21846	tdark/AF-Q68D91-F1-model_v1.pdb	183	98.8
21847	tdark/AF-Q68D91-F1-model_v1.pdb	184	98.9
21848	tdark/AF-Q68D91-F1-model_v1.pdb	185	98.9
21849	tdark/AF-Q68D91-F1-model_v1.pdb	186	98.8
21850	tdark/AF-Q68D91-F1-model_v1.pdb	187	98.7
21851	tdark/AF-Q68D91-F1-model_v1.pdb	188	98.6
21852	tdark/AF-Q68D91-F1-model_v1.pdb	189	98.8
21853	tdark/AF-Q68D91-F1-model_v1.pdb	190	98.7
21854	tdark/AF-Q68D91-F1-model_v1.pdb	191	98.5
21855	tdark/AF-Q68D91-F1-model_v1.pdb	192	96.8
21856	tdark/AF-Q68D91-F1-model_v1.pdb	193	94.3
21857	tdark/AF-Q68D91-F1-model_v1.pdb	194	93.5
21858	tdark/AF-Q68D91-F1-model_v1.pdb	195	96.7
21859	tdark/AF-Q68D91-F1-model_v1.pdb	196	95.5
21860	tdark/AF-Q68D91-F1-model_v1.pdb	197	95.9
21861	tdark/AF-Q68D91-F1-model_v1.pdb	198	95.1
21862	tdark/AF-Q68D91-F1-model_v1.pdb	199	96.0
21863	tdark/AF-Q68D91-F1-model_v1.pdb	200	93.6
21864	tdark/AF-Q68D91-F1-model_v1.pdb	201	96.0
21865	tdark/AF-Q68D91-F1-model_v1.pdb	202	97.2
21866	tdark/AF-Q68D91-F1-model_v1.pdb	203	96.3
21867	tdark/AF-Q68D91-F1-model_v1.pdb	204	96.5
21868	tdark/AF-Q68D91-F1-model_v1.pdb	205	96.5
21869	tdark/AF-Q68D91-F1-model_v1.pdb	206	98.3
21870	tdark/AF-Q68D91-F1-model_v1.pdb	207	98.2
21871	tdark/AF-Q68D91-F1-model_v1.pdb	208	98.3
21872	tdark/AF-Q68D91-F1-model_v1.pdb	209	98.5
21873	tdark/AF-Q68D91-F1-model_v1.pdb	210	98.7
21874	tdark/AF-Q68D91-F1-model_v1.pdb	211	98.7
21875	tdark/AF-Q68D91-F1-model_v1.pdb	212	98.7
21876	tdark/AF-Q68D91-F1-model_v1.pdb	213	98.7
21877	tdark/AF-Q68D91-F1-model_v1.pdb	214	98.8
21878	tdark/AF-Q68D91-F1-model_v1.pdb	215	98.8
21879	tdark/AF-Q68D91-F1-model_v1.pdb	216	98.6
21880	tdark/AF-Q68D91-F1-model_v1.pdb	217	98.7
21881	tdark/AF-Q68D91-F1-model_v1.pdb	218	98.6
21882	tdark/AF-Q68D91-F1-model_v1.pdb	219	98.5
21883	tdark/AF-Q68D91-F1-model_v1.pdb	220	98.4
21884	tdark/AF-Q68D91-F1-model_v1.pdb	221	98.3
21885	tdark/AF-Q68D91-F1-model_v1.pdb	222	98.6
21886	tdark/AF-Q68D91-F1-model_v1.pdb	223	98.7
21887	tdark/AF-Q68D91-F1-model_v1.pdb	224	98.3
21888	tdark/AF-Q68D91-F1-model_v1.pdb	225	98.6
21889	tdark/AF-Q68D91-F1-model_v1.pdb	226	98.9
21890	tdark/AF-Q68D91-F1-model_v1.pdb	227	98.8
21891	tdark/AF-Q68D91-F1-model_v1.pdb	228	98.8
21892	tdark/AF-Q68D91-F1-model_v1.pdb	229	98.5
21893	tdark/AF-Q68D91-F1-model_v1.pdb	230	98.3
21894	tdark/AF-Q68D91-F1-model_v1.pdb	231	97.3
21895	tdark/AF-Q68D91-F1-model_v1.pdb	232	97.8
21896	tdark/AF-Q68D91-F1-model_v1.pdb	233	98.4
21897	tdark/AF-Q68D91-F1-model_v1.pdb	234	98.7
21898	tdark/AF-Q68D91-F1-model_v1.pdb	235	98.5
21899	tdark/AF-Q68D91-F1-model_v1.pdb	236	98.5
21900	tdark/AF-Q68D91-F1-model_v1.pdb	237	98.4
21901	tdark/AF-Q68D91-F1-model_v1.pdb	238	98.6
21902	tdark/AF-Q68D91-F1-model_v1.pdb	239	98.8
21903	tdark/AF-Q68D91-F1-model_v1.pdb	240	98.6
21904	tdark/AF-Q68D91-F1-model_v1.pdb	241	98.4
21905	tdark/AF-Q68D91-F1-model_v1.pdb	242	98.5
21906	tdark/AF-Q68D91-F1-model_v1.pdb	243	98.5
21907	tdark/AF-Q68D91-F1-model_v1.pdb	244	98.1
21908	tdark/AF-Q68D91-F1-model_v1.pdb	245	97.6
21909	tdark/AF-Q68D91-F1-model_v1.pdb	246	97.8
21910	tdark/AF-Q68D91-F1-model_v1.pdb	247	97.3
21911	tdark/AF-Q68D91-F1-model_v1.pdb	248	96.1
21912	tdark/AF-Q68D91-F1-model_v1.pdb	249	94.3
21913	tdark/AF-Q68D91-F1-model_v1.pdb	250	91.9
21914	tdark/AF-Q68D91-F1-model_v1.pdb	251	86.0
21915	tdark/AF-Q68D91-F1-model_v1.pdb	252	84.3
21916	tdark/AF-Q68D91-F1-model_v1.pdb	253	84.2
21917	tdark/AF-Q68D91-F1-model_v1.pdb	254	89.0
21918	tdark/AF-Q68D91-F1-model_v1.pdb	255	86.1
21919	tdark/AF-Q68D91-F1-model_v1.pdb	256	86.2
21920	tdark/AF-Q68D91-F1-model_v1.pdb	257	87.4
21921	tdark/AF-Q68D91-F1-model_v1.pdb	258	89.1
21922	tdark/AF-Q68D91-F1-model_v1.pdb	259	88.6
21923	tdark/AF-Q68D91-F1-model_v1.pdb	260	90.7
21924	tdark/AF-Q68D91-F1-model_v1.pdb	261	92.8
21925	tdark/AF-Q68D91-F1-model_v1.pdb	262	92.8
21926	tdark/AF-Q68D91-F1-model_v1.pdb	263	91.5
21927	tdark/AF-Q68D91-F1-model_v1.pdb	264	92.5
21928	tdark/AF-Q68D91-F1-model_v1.pdb	265	92.2
21929	tdark/AF-Q68D91-F1-model_v1.pdb	266	93.1
21930	tdark/AF-Q68D91-F1-model_v1.pdb	267	93.0
21931	tdark/AF-Q68D91-F1-model_v1.pdb	268	91.0
21932	tdark/AF-Q68D91-F1-model_v1.pdb	269	92.8
21933	tdark/AF-Q68D91-F1-model_v1.pdb	270	90.5
21934	tdark/AF-Q68D91-F1-model_v1.pdb	271	88.1
21935	tdark/AF-Q68D91-F1-model_v1.pdb	272	86.2
21936	tdark/AF-Q68D91-F1-model_v1.pdb	273	86.0
21937	tdark/AF-Q68D91-F1-model_v1.pdb	274	79.5
21938	tdark/AF-Q68D91-F1-model_v1.pdb	275	60.6
21939	tdark/AF-Q68D91-F1-model_v1.pdb	276	51.5
21940	tdark/AF-Q68D91-F1-model_v1.pdb	277	44.0
21941	tdark/AF-Q68D91-F1-model_v1.pdb	278	41.7
21942	tdark/AF-Q9UHP6-F1-model_v1.pdb	0	36.7
21943	tdark/AF-Q9UHP6-F1-model_v1.pdb	1	38.9
21944	tdark/AF-Q9UHP6-F1-model_v1.pdb	2	34.1
21945	tdark/AF-Q9UHP6-F1-model_v1.pdb	3	35.8
21946	tdark/AF-Q9UHP6-F1-model_v1.pdb	4	34.4
21947	tdark/AF-Q9UHP6-F1-model_v1.pdb	5	34.3
21948	tdark/AF-Q9UHP6-F1-model_v1.pdb	6	39.4
21949	tdark/AF-Q9UHP6-F1-model_v1.pdb	7	41.0
21950	tdark/AF-Q9UHP6-F1-model_v1.pdb	8	39.4
21951	tdark/AF-Q9UHP6-F1-model_v1.pdb	9	38.9
21952	tdark/AF-Q9UHP6-F1-model_v1.pdb	10	44.0
21953	tdark/AF-Q9UHP6-F1-model_v1.pdb	11	45.8
21954	tdark/AF-Q9UHP6-F1-model_v1.pdb	12	43.9
21955	tdark/AF-Q9UHP6-F1-model_v1.pdb	13	46.8
21956	tdark/AF-Q9UHP6-F1-model_v1.pdb	14	44.8
21957	tdark/AF-Q9UHP6-F1-model_v1.pdb	15	46.9
21958	tdark/AF-Q9UHP6-F1-model_v1.pdb	16	46.1
21959	tdark/AF-Q9UHP6-F1-model_v1.pdb	17	47.7
21960	tdark/AF-Q9UHP6-F1-model_v1.pdb	18	48.1
21961	tdark/AF-Q9UHP6-F1-model_v1.pdb	19	46.9
21962	tdark/AF-Q9UHP6-F1-model_v1.pdb	20	47.9
21963	tdark/AF-Q9UHP6-F1-model_v1.pdb	21	50.6
21964	tdark/AF-Q9UHP6-F1-model_v1.pdb	22	50.5
21965	tdark/AF-Q9UHP6-F1-model_v1.pdb	23	58.7
21966	tdark/AF-Q9UHP6-F1-model_v1.pdb	24	58.4
21967	tdark/AF-Q9UHP6-F1-model_v1.pdb	25	68.4
21968	tdark/AF-Q9UHP6-F1-model_v1.pdb	26	87.1
21969	tdark/AF-Q9UHP6-F1-model_v1.pdb	27	92.0
21970	tdark/AF-Q9UHP6-F1-model_v1.pdb	28	92.4
21971	tdark/AF-Q9UHP6-F1-model_v1.pdb	29	92.5
21972	tdark/AF-Q9UHP6-F1-model_v1.pdb	30	95.0
21973	tdark/AF-Q9UHP6-F1-model_v1.pdb	31	94.7
21974	tdark/AF-Q9UHP6-F1-model_v1.pdb	32	94.3
21975	tdark/AF-Q9UHP6-F1-model_v1.pdb	33	96.2
21976	tdark/AF-Q9UHP6-F1-model_v1.pdb	34	96.7
21977	tdark/AF-Q9UHP6-F1-model_v1.pdb	35	95.9
21978	tdark/AF-Q9UHP6-F1-model_v1.pdb	36	96.0
21979	tdark/AF-Q9UHP6-F1-model_v1.pdb	37	94.3
21980	tdark/AF-Q9UHP6-F1-model_v1.pdb	38	96.4
21981	tdark/AF-Q9UHP6-F1-model_v1.pdb	39	96.7
21982	tdark/AF-Q9UHP6-F1-model_v1.pdb	40	96.2
21983	tdark/AF-Q9UHP6-F1-model_v1.pdb	41	96.3
21984	tdark/AF-Q9UHP6-F1-model_v1.pdb	42	96.7
21985	tdark/AF-Q9UHP6-F1-model_v1.pdb	43	97.2
21986	tdark/AF-Q9UHP6-F1-model_v1.pdb	44	95.1
21987	tdark/AF-Q9UHP6-F1-model_v1.pdb	45	96.7
21988	tdark/AF-Q9UHP6-F1-model_v1.pdb	46	97.8
21989	tdark/AF-Q9UHP6-F1-model_v1.pdb	47	94.9
21990	tdark/AF-Q9UHP6-F1-model_v1.pdb	48	94.2
21991	tdark/AF-Q9UHP6-F1-model_v1.pdb	49	95.1
21992	tdark/AF-Q9UHP6-F1-model_v1.pdb	50	93.4
21993	tdark/AF-Q9UHP6-F1-model_v1.pdb	51	91.3
21994	tdark/AF-Q9UHP6-F1-model_v1.pdb	52	92.5
21995	tdark/AF-Q9UHP6-F1-model_v1.pdb	53	92.5
21996	tdark/AF-Q9UHP6-F1-model_v1.pdb	54	90.0
21997	tdark/AF-Q9UHP6-F1-model_v1.pdb	55	89.0
21998	tdark/AF-Q9UHP6-F1-model_v1.pdb	56	88.6
21999	tdark/AF-Q9UHP6-F1-model_v1.pdb	57	89.4
22000	tdark/AF-Q9UHP6-F1-model_v1.pdb	58	91.8
22001	tdark/AF-Q9UHP6-F1-model_v1.pdb	59	91.7
22002	tdark/AF-Q9UHP6-F1-model_v1.pdb	60	90.4
22003	tdark/AF-Q9UHP6-F1-model_v1.pdb	61	92.4
22004	tdark/AF-Q9UHP6-F1-model_v1.pdb	62	93.2
22005	tdark/AF-Q9UHP6-F1-model_v1.pdb	63	93.0
22006	tdark/AF-Q9UHP6-F1-model_v1.pdb	64	89.5
22007	tdark/AF-Q9UHP6-F1-model_v1.pdb	65	91.7
22008	tdark/AF-Q9UHP6-F1-model_v1.pdb	66	90.7
22009	tdark/AF-Q9UHP6-F1-model_v1.pdb	67	94.9
22010	tdark/AF-Q9UHP6-F1-model_v1.pdb	68	95.4
22011	tdark/AF-Q9UHP6-F1-model_v1.pdb	69	95.8
22012	tdark/AF-Q9UHP6-F1-model_v1.pdb	70	97.1
22013	tdark/AF-Q9UHP6-F1-model_v1.pdb	71	98.4
22014	tdark/AF-Q9UHP6-F1-model_v1.pdb	72	98.4
22015	tdark/AF-Q9UHP6-F1-model_v1.pdb	73	97.8
22016	tdark/AF-Q9UHP6-F1-model_v1.pdb	74	98.4
22017	tdark/AF-Q9UHP6-F1-model_v1.pdb	75	98.5
22018	tdark/AF-Q9UHP6-F1-model_v1.pdb	76	97.6
22019	tdark/AF-Q9UHP6-F1-model_v1.pdb	77	97.8
22020	tdark/AF-Q9UHP6-F1-model_v1.pdb	78	96.1
22021	tdark/AF-Q9UHP6-F1-model_v1.pdb	79	97.7
22022	tdark/AF-Q9UHP6-F1-model_v1.pdb	80	97.4
22023	tdark/AF-Q9UHP6-F1-model_v1.pdb	81	97.8
22024	tdark/AF-Q9UHP6-F1-model_v1.pdb	82	98.5
22025	tdark/AF-Q9UHP6-F1-model_v1.pdb	83	98.5
22026	tdark/AF-Q9UHP6-F1-model_v1.pdb	84	98.7
22027	tdark/AF-Q9UHP6-F1-model_v1.pdb	85	98.2
22028	tdark/AF-Q9UHP6-F1-model_v1.pdb	86	98.7
22029	tdark/AF-Q9UHP6-F1-model_v1.pdb	87	98.8
22030	tdark/AF-Q9UHP6-F1-model_v1.pdb	88	98.6
22031	tdark/AF-Q9UHP6-F1-model_v1.pdb	89	98.4
22032	tdark/AF-Q9UHP6-F1-model_v1.pdb	90	98.6
22033	tdark/AF-Q9UHP6-F1-model_v1.pdb	91	98.3
22034	tdark/AF-Q9UHP6-F1-model_v1.pdb	92	97.6
22035	tdark/AF-Q9UHP6-F1-model_v1.pdb	93	96.9
22036	tdark/AF-Q9UHP6-F1-model_v1.pdb	94	97.2
22037	tdark/AF-Q9UHP6-F1-model_v1.pdb	95	95.8
22038	tdark/AF-Q9UHP6-F1-model_v1.pdb	96	93.7
22039	tdark/AF-Q9UHP6-F1-model_v1.pdb	97	90.9
22040	tdark/AF-Q9UHP6-F1-model_v1.pdb	98	90.0
22041	tdark/AF-Q9UHP6-F1-model_v1.pdb	99	93.6
22042	tdark/AF-Q9UHP6-F1-model_v1.pdb	100	95.4
22043	tdark/AF-Q9UHP6-F1-model_v1.pdb	101	91.3
22044	tdark/AF-Q9UHP6-F1-model_v1.pdb	102	93.4
22045	tdark/AF-Q9UHP6-F1-model_v1.pdb	103	96.6
22046	tdark/AF-Q9UHP6-F1-model_v1.pdb	104	93.7
22047	tdark/AF-Q9UHP6-F1-model_v1.pdb	105	93.3
22048	tdark/AF-Q9UHP6-F1-model_v1.pdb	106	95.7
22049	tdark/AF-Q9UHP6-F1-model_v1.pdb	107	95.4
22050	tdark/AF-Q9UHP6-F1-model_v1.pdb	108	98.2
22051	tdark/AF-Q9UHP6-F1-model_v1.pdb	109	98.4
22052	tdark/AF-Q9UHP6-F1-model_v1.pdb	110	97.9
22053	tdark/AF-Q9UHP6-F1-model_v1.pdb	111	98.6
22054	tdark/AF-Q9UHP6-F1-model_v1.pdb	112	98.7
22055	tdark/AF-Q9UHP6-F1-model_v1.pdb	113	98.5
22056	tdark/AF-Q9UHP6-F1-model_v1.pdb	114	98.0
22057	tdark/AF-Q9UHP6-F1-model_v1.pdb	115	98.5
22058	tdark/AF-Q9UHP6-F1-model_v1.pdb	116	98.5
22059	tdark/AF-Q9UHP6-F1-model_v1.pdb	117	97.6
22060	tdark/AF-Q9UHP6-F1-model_v1.pdb	118	98.4
22061	tdark/AF-Q9UHP6-F1-model_v1.pdb	119	97.6
22062	tdark/AF-Q9UHP6-F1-model_v1.pdb	120	97.9
22063	tdark/AF-Q9UHP6-F1-model_v1.pdb	121	97.9
22064	tdark/AF-Q9UHP6-F1-model_v1.pdb	122	98.4
22065	tdark/AF-Q9UHP6-F1-model_v1.pdb	123	98.4
22066	tdark/AF-Q9UHP6-F1-model_v1.pdb	124	98.6
22067	tdark/AF-Q9UHP6-F1-model_v1.pdb	125	98.7
22068	tdark/AF-Q9UHP6-F1-model_v1.pdb	126	98.8
22069	tdark/AF-Q9UHP6-F1-model_v1.pdb	127	98.7
22070	tdark/AF-Q9UHP6-F1-model_v1.pdb	128	98.9
22071	tdark/AF-Q9UHP6-F1-model_v1.pdb	129	98.7
22072	tdark/AF-Q9UHP6-F1-model_v1.pdb	130	98.8
22073	tdark/AF-Q9UHP6-F1-model_v1.pdb	131	98.8
22074	tdark/AF-Q9UHP6-F1-model_v1.pdb	132	98.6
22075	tdark/AF-Q9UHP6-F1-model_v1.pdb	133	98.1
22076	tdark/AF-Q9UHP6-F1-model_v1.pdb	134	98.1
22077	tdark/AF-Q9UHP6-F1-model_v1.pdb	135	97.6
22078	tdark/AF-Q9UHP6-F1-model_v1.pdb	136	95.0
22079	tdark/AF-Q9UHP6-F1-model_v1.pdb	137	93.3
22080	tdark/AF-Q9UHP6-F1-model_v1.pdb	138	94.3
22081	tdark/AF-Q9UHP6-F1-model_v1.pdb	139	95.2
22082	tdark/AF-Q9UHP6-F1-model_v1.pdb	140	97.0
22083	tdark/AF-Q9UHP6-F1-model_v1.pdb	141	97.8
22084	tdark/AF-Q9UHP6-F1-model_v1.pdb	142	97.0
22085	tdark/AF-Q9UHP6-F1-model_v1.pdb	143	98.0
22086	tdark/AF-Q9UHP6-F1-model_v1.pdb	144	98.6
22087	tdark/AF-Q9UHP6-F1-model_v1.pdb	145	98.3
22088	tdark/AF-Q9UHP6-F1-model_v1.pdb	146	97.0
22089	tdark/AF-Q9UHP6-F1-model_v1.pdb	147	97.4
22090	tdark/AF-Q9UHP6-F1-model_v1.pdb	148	97.6
22091	tdark/AF-Q9UHP6-F1-model_v1.pdb	149	98.5
22092	tdark/AF-Q9UHP6-F1-model_v1.pdb	150	98.6
22093	tdark/AF-Q9UHP6-F1-model_v1.pdb	151	98.1
22094	tdark/AF-Q9UHP6-F1-model_v1.pdb	152	98.4
22095	tdark/AF-Q9UHP6-F1-model_v1.pdb	153	98.7
22096	tdark/AF-Q9UHP6-F1-model_v1.pdb	154	98.6
22097	tdark/AF-Q9UHP6-F1-model_v1.pdb	155	98.0
22098	tdark/AF-Q9UHP6-F1-model_v1.pdb	156	98.3
22099	tdark/AF-Q9UHP6-F1-model_v1.pdb	157	97.9
22100	tdark/AF-Q9UHP6-F1-model_v1.pdb	158	95.8
22101	tdark/AF-Q9UHP6-F1-model_v1.pdb	159	97.3
22102	tdark/AF-Q9UHP6-F1-model_v1.pdb	160	97.4
22103	tdark/AF-Q9UHP6-F1-model_v1.pdb	161	94.5
22104	tdark/AF-Q9UHP6-F1-model_v1.pdb	162	95.0
22105	tdark/AF-Q9UHP6-F1-model_v1.pdb	163	97.3
22106	tdark/AF-Q9UHP6-F1-model_v1.pdb	164	98.2
22107	tdark/AF-Q9UHP6-F1-model_v1.pdb	165	98.2
22108	tdark/AF-Q9UHP6-F1-model_v1.pdb	166	98.6
22109	tdark/AF-Q9UHP6-F1-model_v1.pdb	167	98.8
22110	tdark/AF-Q9UHP6-F1-model_v1.pdb	168	98.8
22111	tdark/AF-Q9UHP6-F1-model_v1.pdb	169	98.8
22112	tdark/AF-Q9UHP6-F1-model_v1.pdb	170	98.9
22113	tdark/AF-Q9UHP6-F1-model_v1.pdb	171	98.9
22114	tdark/AF-Q9UHP6-F1-model_v1.pdb	172	98.7
22115	tdark/AF-Q9UHP6-F1-model_v1.pdb	173	98.9
22116	tdark/AF-Q9UHP6-F1-model_v1.pdb	174	98.8
22117	tdark/AF-Q9UHP6-F1-model_v1.pdb	175	98.8
22118	tdark/AF-Q9UHP6-F1-model_v1.pdb	176	98.6
22119	tdark/AF-Q9UHP6-F1-model_v1.pdb	177	98.6
22120	tdark/AF-Q9UHP6-F1-model_v1.pdb	178	98.2
22121	tdark/AF-Q9UHP6-F1-model_v1.pdb	179	96.5
22122	tdark/AF-Q9UHP6-F1-model_v1.pdb	180	95.6
22123	tdark/AF-Q9UHP6-F1-model_v1.pdb	181	96.4
22124	tdark/AF-Q9UHP6-F1-model_v1.pdb	182	96.4
22125	tdark/AF-Q9UHP6-F1-model_v1.pdb	183	96.4
22126	tdark/AF-Q9UHP6-F1-model_v1.pdb	184	97.0
22127	tdark/AF-Q9UHP6-F1-model_v1.pdb	185	97.2
22128	tdark/AF-Q9UHP6-F1-model_v1.pdb	186	96.8
22129	tdark/AF-Q9UHP6-F1-model_v1.pdb	187	94.9
22130	tdark/AF-Q9UHP6-F1-model_v1.pdb	188	89.0
22131	tdark/AF-Q9UHP6-F1-model_v1.pdb	189	91.3
22132	tdark/AF-Q9UHP6-F1-model_v1.pdb	190	98.4
22133	tdark/AF-Q9UHP6-F1-model_v1.pdb	191	98.7
22134	tdark/AF-Q9UHP6-F1-model_v1.pdb	192	98.0
22135	tdark/AF-Q9UHP6-F1-model_v1.pdb	193	98.6
22136	tdark/AF-Q9UHP6-F1-model_v1.pdb	194	98.8
22137	tdark/AF-Q9UHP6-F1-model_v1.pdb	195	98.7
22138	tdark/AF-Q9UHP6-F1-model_v1.pdb	196	98.2
22139	tdark/AF-Q9UHP6-F1-model_v1.pdb	197	98.6
22140	tdark/AF-Q9UHP6-F1-model_v1.pdb	198	98.8
22141	tdark/AF-Q9UHP6-F1-model_v1.pdb	199	97.9
22142	tdark/AF-Q9UHP6-F1-model_v1.pdb	200	98.1
22143	tdark/AF-Q9UHP6-F1-model_v1.pdb	201	97.5
22144	tdark/AF-Q9UHP6-F1-model_v1.pdb	202	98.4
22145	tdark/AF-Q9UHP6-F1-model_v1.pdb	203	98.5
22146	tdark/AF-Q9UHP6-F1-model_v1.pdb	204	98.6
22147	tdark/AF-Q9UHP6-F1-model_v1.pdb	205	98.8
22148	tdark/AF-Q9UHP6-F1-model_v1.pdb	206	98.5
22149	tdark/AF-Q9UHP6-F1-model_v1.pdb	207	98.8
22150	tdark/AF-Q9UHP6-F1-model_v1.pdb	208	98.8
22151	tdark/AF-Q9UHP6-F1-model_v1.pdb	209	98.9
22152	tdark/AF-Q9UHP6-F1-model_v1.pdb	210	98.9
22153	tdark/AF-Q9UHP6-F1-model_v1.pdb	211	98.8
22154	tdark/AF-Q9UHP6-F1-model_v1.pdb	212	98.8
22155	tdark/AF-Q9UHP6-F1-model_v1.pdb	213	98.8
22156	tdark/AF-Q9UHP6-F1-model_v1.pdb	214	98.6
22157	tdark/AF-Q9UHP6-F1-model_v1.pdb	215	98.7
22158	tdark/AF-Q9UHP6-F1-model_v1.pdb	216	98.4
22159	tdark/AF-Q9UHP6-F1-model_v1.pdb	217	98.3
22160	tdark/AF-Q9UHP6-F1-model_v1.pdb	218	97.8
22161	tdark/AF-Q9UHP6-F1-model_v1.pdb	219	97.3
22162	tdark/AF-Q9UHP6-F1-model_v1.pdb	220	97.0
22163	tdark/AF-Q9UHP6-F1-model_v1.pdb	221	97.6
22164	tdark/AF-Q9UHP6-F1-model_v1.pdb	222	98.4
22165	tdark/AF-Q9UHP6-F1-model_v1.pdb	223	98.4
22166	tdark/AF-Q9UHP6-F1-model_v1.pdb	224	98.4
22167	tdark/AF-Q9UHP6-F1-model_v1.pdb	225	98.6
22168	tdark/AF-Q9UHP6-F1-model_v1.pdb	226	98.7
22169	tdark/AF-Q9UHP6-F1-model_v1.pdb	227	98.4
22170	tdark/AF-Q9UHP6-F1-model_v1.pdb	228	97.9
22171	tdark/AF-Q9UHP6-F1-model_v1.pdb	229	98.1
22172	tdark/AF-Q9UHP6-F1-model_v1.pdb	230	97.9
22173	tdark/AF-Q9UHP6-F1-model_v1.pdb	231	98.8
22174	tdark/AF-Q9UHP6-F1-model_v1.pdb	232	98.9
22175	tdark/AF-Q9UHP6-F1-model_v1.pdb	233	98.8
22176	tdark/AF-Q9UHP6-F1-model_v1.pdb	234	98.8
22177	tdark/AF-Q9UHP6-F1-model_v1.pdb	235	98.9
22178	tdark/AF-Q9UHP6-F1-model_v1.pdb	236	98.9
22179	tdark/AF-Q9UHP6-F1-model_v1.pdb	237	98.7
22180	tdark/AF-Q9UHP6-F1-model_v1.pdb	238	98.8
22181	tdark/AF-Q9UHP6-F1-model_v1.pdb	239	98.8
22182	tdark/AF-Q9UHP6-F1-model_v1.pdb	240	98.0
22183	tdark/AF-Q9UHP6-F1-model_v1.pdb	241	98.4
22184	tdark/AF-Q9UHP6-F1-model_v1.pdb	242	97.0
22185	tdark/AF-Q9UHP6-F1-model_v1.pdb	243	97.9
22186	tdark/AF-Q9UHP6-F1-model_v1.pdb	244	96.7
22187	tdark/AF-Q9UHP6-F1-model_v1.pdb	245	98.0
22188	tdark/AF-Q9UHP6-F1-model_v1.pdb	246	98.8
22189	tdark/AF-Q9UHP6-F1-model_v1.pdb	247	98.6
22190	tdark/AF-Q9UHP6-F1-model_v1.pdb	248	98.5
22191	tdark/AF-Q9UHP6-F1-model_v1.pdb	249	98.8
22192	tdark/AF-Q9UHP6-F1-model_v1.pdb	250	98.9
22193	tdark/AF-Q9UHP6-F1-model_v1.pdb	251	98.9
22194	tdark/AF-Q9UHP6-F1-model_v1.pdb	252	98.8
22195	tdark/AF-Q9UHP6-F1-model_v1.pdb	253	98.8
22196	tdark/AF-Q9UHP6-F1-model_v1.pdb	254	98.9
22197	tdark/AF-Q9UHP6-F1-model_v1.pdb	255	98.7
22198	tdark/AF-Q9UHP6-F1-model_v1.pdb	256	98.8
22199	tdark/AF-Q9UHP6-F1-model_v1.pdb	257	98.6
22200	tdark/AF-Q9UHP6-F1-model_v1.pdb	258	98.6
22201	tdark/AF-Q9UHP6-F1-model_v1.pdb	259	98.5
22202	tdark/AF-Q9UHP6-F1-model_v1.pdb	260	98.4
22203	tdark/AF-Q9UHP6-F1-model_v1.pdb	261	98.1
22204	tdark/AF-Q9UHP6-F1-model_v1.pdb	262	98.4
22205	tdark/AF-Q9UHP6-F1-model_v1.pdb	263	98.6
22206	tdark/AF-Q9UHP6-F1-model_v1.pdb	264	98.5
22207	tdark/AF-Q9UHP6-F1-model_v1.pdb	265	98.6
22208	tdark/AF-Q9UHP6-F1-model_v1.pdb	266	98.7
22209	tdark/AF-Q9UHP6-F1-model_v1.pdb	267	98.8
22210	tdark/AF-Q9UHP6-F1-model_v1.pdb	268	98.8
22211	tdark/AF-Q9UHP6-F1-model_v1.pdb	269	98.5
22212	tdark/AF-Q9UHP6-F1-model_v1.pdb	270	98.6
22213	tdark/AF-Q9UHP6-F1-model_v1.pdb	271	98.4
22214	tdark/AF-Q9UHP6-F1-model_v1.pdb	272	98.8
22215	tdark/AF-Q9UHP6-F1-model_v1.pdb	273	98.8
22216	tdark/AF-Q9UHP6-F1-model_v1.pdb	274	98.6
22217	tdark/AF-Q9UHP6-F1-model_v1.pdb	275	98.8
22218	tdark/AF-Q9UHP6-F1-model_v1.pdb	276	98.9
22219	tdark/AF-Q9UHP6-F1-model_v1.pdb	277	98.7
22220	tdark/AF-Q9UHP6-F1-model_v1.pdb	278	98.2
22221	tdark/AF-Q9UHP6-F1-model_v1.pdb	279	98.1
22222	tdark/AF-Q9UHP6-F1-model_v1.pdb	280	96.9
22223	tdark/AF-Q9UHP6-F1-model_v1.pdb	281	93.7
22224	tdark/AF-Q9UHP6-F1-model_v1.pdb	282	94.0
22225	tdark/AF-Q9UHP6-F1-model_v1.pdb	283	90.2
22226	tdark/AF-Q9UHP6-F1-model_v1.pdb	284	91.7
22227	tdark/AF-Q9UHP6-F1-model_v1.pdb	285	92.2
22228	tdark/AF-Q9UHP6-F1-model_v1.pdb	286	93.6
22229	tdark/AF-Q9UHP6-F1-model_v1.pdb	287	96.5
22230	tdark/AF-Q9UHP6-F1-model_v1.pdb	288	96.2
22231	tdark/AF-Q9UHP6-F1-model_v1.pdb	289	96.3
22232	tdark/AF-Q9UHP6-F1-model_v1.pdb	290	98.4
22233	tdark/AF-Q9UHP6-F1-model_v1.pdb	291	98.8
22234	tdark/AF-Q9UHP6-F1-model_v1.pdb	292	98.6
22235	tdark/AF-Q9UHP6-F1-model_v1.pdb	293	98.6
22236	tdark/AF-Q9UHP6-F1-model_v1.pdb	294	98.8
22237	tdark/AF-Q9UHP6-F1-model_v1.pdb	295	98.9
22238	tdark/AF-Q9UHP6-F1-model_v1.pdb	296	98.7
22239	tdark/AF-Q9UHP6-F1-model_v1.pdb	297	98.6
22240	tdark/AF-Q9UHP6-F1-model_v1.pdb	298	98.8
22241	tdark/AF-Q9UHP6-F1-model_v1.pdb	299	98.4
22242	tdark/AF-Q9UHP6-F1-model_v1.pdb	300	97.2
22243	tdark/AF-Q9UHP6-F1-model_v1.pdb	301	97.2
22244	tdark/AF-Q9UHP6-F1-model_v1.pdb	302	95.9
22245	tdark/AF-Q9UHP6-F1-model_v1.pdb	303	96.1
22246	tdark/AF-Q9UHP6-F1-model_v1.pdb	304	98.0
22247	tdark/AF-Q9UHP6-F1-model_v1.pdb	305	97.9
22248	tdark/AF-Q9UHP6-F1-model_v1.pdb	306	97.1
22249	tdark/AF-Q9UHP6-F1-model_v1.pdb	307	97.9
22250	tdark/AF-Q9UHP6-F1-model_v1.pdb	308	98.5
22251	tdark/AF-Q9UHP6-F1-model_v1.pdb	309	97.8
22252	tdark/AF-Q9UHP6-F1-model_v1.pdb	310	97.2
22253	tdark/AF-Q9UHP6-F1-model_v1.pdb	311	98.0
22254	tdark/AF-Q9UHP6-F1-model_v1.pdb	312	98.0
22255	tdark/AF-Q9UHP6-F1-model_v1.pdb	313	97.7
22256	tdark/AF-Q9UHP6-F1-model_v1.pdb	314	97.5
22257	tdark/AF-Q9UHP6-F1-model_v1.pdb	315	97.8
22258	tdark/AF-Q9UHP6-F1-model_v1.pdb	316	97.2
22259	tdark/AF-Q9UHP6-F1-model_v1.pdb	317	95.0
22260	tdark/AF-Q9UHP6-F1-model_v1.pdb	318	94.1
22261	tdark/AF-Q9UHP6-F1-model_v1.pdb	319	90.6
22262	tdark/AF-Q9UHP6-F1-model_v1.pdb	320	89.8
22263	tdark/AF-Q9UHP6-F1-model_v1.pdb	321	87.8
22264	tdark/AF-Q9UHP6-F1-model_v1.pdb	322	83.3
22265	tdark/AF-Q9UHP6-F1-model_v1.pdb	323	79.8
22266	tdark/AF-Q9UHP6-F1-model_v1.pdb	324	77.9
22267	tdark/AF-Q9UHP6-F1-model_v1.pdb	325	76.9
22268	tdark/AF-Q9UHP6-F1-model_v1.pdb	326	76.1
22269	tdark/AF-Q9UHP6-F1-model_v1.pdb	327	76.0
22270	tdark/AF-Q9UHP6-F1-model_v1.pdb	328	71.5
22271	tdark/AF-Q9UHP6-F1-model_v1.pdb	329	79.0
22272	tdark/AF-Q9UHP6-F1-model_v1.pdb	330	88.0
22273	tdark/AF-Q9UHP6-F1-model_v1.pdb	331	91.5
22274	tdark/AF-Q9UHP6-F1-model_v1.pdb	332	92.8
22275	tdark/AF-Q9UHP6-F1-model_v1.pdb	333	95.0
22276	tdark/AF-Q9UHP6-F1-model_v1.pdb	334	95.2
22277	tdark/AF-Q9UHP6-F1-model_v1.pdb	335	97.2
22278	tdark/AF-Q9UHP6-F1-model_v1.pdb	336	97.8
22279	tdark/AF-Q9UHP6-F1-model_v1.pdb	337	97.8
22280	tdark/AF-Q9UHP6-F1-model_v1.pdb	338	98.3
22281	tdark/AF-Q9UHP6-F1-model_v1.pdb	339	98.5
22282	tdark/AF-Q9UHP6-F1-model_v1.pdb	340	98.5
22283	tdark/AF-Q9UHP6-F1-model_v1.pdb	341	98.0
22284	tdark/AF-Q9UHP6-F1-model_v1.pdb	342	98.0
22285	tdark/AF-Q9UHP6-F1-model_v1.pdb	343	98.2
22286	tdark/AF-Q9UHP6-F1-model_v1.pdb	344	97.1
22287	tdark/AF-Q9UHP6-F1-model_v1.pdb	345	93.2
22288	tdark/AF-Q9UHP6-F1-model_v1.pdb	346	83.1
22289	tdark/AF-Q9UHP6-F1-model_v1.pdb	347	73.2
22290	tdark/AF-P58557-F1-model_v1.pdb	0	81.3
22291	tdark/AF-P58557-F1-model_v1.pdb	1	92.1
22292	tdark/AF-P58557-F1-model_v1.pdb	2	98.1
22293	tdark/AF-P58557-F1-model_v1.pdb	3	98.3
22294	tdark/AF-P58557-F1-model_v1.pdb	4	98.4
22295	tdark/AF-P58557-F1-model_v1.pdb	5	98.1
22296	tdark/AF-P58557-F1-model_v1.pdb	6	98.2
22297	tdark/AF-P58557-F1-model_v1.pdb	7	98.2
22298	tdark/AF-P58557-F1-model_v1.pdb	8	97.8
22299	tdark/AF-P58557-F1-model_v1.pdb	9	96.9
22300	tdark/AF-P58557-F1-model_v1.pdb	10	97.7
22301	tdark/AF-P58557-F1-model_v1.pdb	11	97.1
22302	tdark/AF-P58557-F1-model_v1.pdb	12	95.3
22303	tdark/AF-P58557-F1-model_v1.pdb	13	95.5
22304	tdark/AF-P58557-F1-model_v1.pdb	14	94.9
22305	tdark/AF-P58557-F1-model_v1.pdb	15	95.1
22306	tdark/AF-P58557-F1-model_v1.pdb	16	96.4
22307	tdark/AF-P58557-F1-model_v1.pdb	17	95.9
22308	tdark/AF-P58557-F1-model_v1.pdb	18	97.3
22309	tdark/AF-P58557-F1-model_v1.pdb	19	98.2
22310	tdark/AF-P58557-F1-model_v1.pdb	20	98.0
22311	tdark/AF-P58557-F1-model_v1.pdb	21	98.4
22312	tdark/AF-P58557-F1-model_v1.pdb	22	98.6
22313	tdark/AF-P58557-F1-model_v1.pdb	23	98.6
22314	tdark/AF-P58557-F1-model_v1.pdb	24	98.5
22315	tdark/AF-P58557-F1-model_v1.pdb	25	98.7
22316	tdark/AF-P58557-F1-model_v1.pdb	26	98.5
22317	tdark/AF-P58557-F1-model_v1.pdb	27	98.4
22318	tdark/AF-P58557-F1-model_v1.pdb	28	98.5
22319	tdark/AF-P58557-F1-model_v1.pdb	29	98.2
22320	tdark/AF-P58557-F1-model_v1.pdb	30	97.6
22321	tdark/AF-P58557-F1-model_v1.pdb	31	97.7
22322	tdark/AF-P58557-F1-model_v1.pdb	32	97.4
22323	tdark/AF-P58557-F1-model_v1.pdb	33	96.6
22324	tdark/AF-P58557-F1-model_v1.pdb	34	98.3
22325	tdark/AF-P58557-F1-model_v1.pdb	35	98.5
22326	tdark/AF-P58557-F1-model_v1.pdb	36	98.8
22327	tdark/AF-P58557-F1-model_v1.pdb	37	98.7
22328	tdark/AF-P58557-F1-model_v1.pdb	38	98.8
22329	tdark/AF-P58557-F1-model_v1.pdb	39	98.7
22330	tdark/AF-P58557-F1-model_v1.pdb	40	98.8
22331	tdark/AF-P58557-F1-model_v1.pdb	41	98.8
22332	tdark/AF-P58557-F1-model_v1.pdb	42	98.7
22333	tdark/AF-P58557-F1-model_v1.pdb	43	98.8
22334	tdark/AF-P58557-F1-model_v1.pdb	44	98.6
22335	tdark/AF-P58557-F1-model_v1.pdb	45	98.7
22336	tdark/AF-P58557-F1-model_v1.pdb	46	98.7
22337	tdark/AF-P58557-F1-model_v1.pdb	47	98.7
22338	tdark/AF-P58557-F1-model_v1.pdb	48	98.8
22339	tdark/AF-P58557-F1-model_v1.pdb	49	98.7
22340	tdark/AF-P58557-F1-model_v1.pdb	50	98.7
22341	tdark/AF-P58557-F1-model_v1.pdb	51	98.6
22342	tdark/AF-P58557-F1-model_v1.pdb	52	98.5
22343	tdark/AF-P58557-F1-model_v1.pdb	53	97.8
22344	tdark/AF-P58557-F1-model_v1.pdb	54	96.3
22345	tdark/AF-P58557-F1-model_v1.pdb	55	97.5
22346	tdark/AF-P58557-F1-model_v1.pdb	56	97.9
22347	tdark/AF-P58557-F1-model_v1.pdb	57	98.0
22348	tdark/AF-P58557-F1-model_v1.pdb	58	98.5
22349	tdark/AF-P58557-F1-model_v1.pdb	59	98.6
22350	tdark/AF-P58557-F1-model_v1.pdb	60	98.6
22351	tdark/AF-P58557-F1-model_v1.pdb	61	98.5
22352	tdark/AF-P58557-F1-model_v1.pdb	62	98.8
22353	tdark/AF-P58557-F1-model_v1.pdb	63	98.8
22354	tdark/AF-P58557-F1-model_v1.pdb	64	98.7
22355	tdark/AF-P58557-F1-model_v1.pdb	65	98.5
22356	tdark/AF-P58557-F1-model_v1.pdb	66	98.1
22357	tdark/AF-P58557-F1-model_v1.pdb	67	98.0
22358	tdark/AF-P58557-F1-model_v1.pdb	68	97.1
22359	tdark/AF-P58557-F1-model_v1.pdb	69	94.7
22360	tdark/AF-P58557-F1-model_v1.pdb	70	94.5
22361	tdark/AF-P58557-F1-model_v1.pdb	71	96.1
22362	tdark/AF-P58557-F1-model_v1.pdb	72	96.0
22363	tdark/AF-P58557-F1-model_v1.pdb	73	95.9
22364	tdark/AF-P58557-F1-model_v1.pdb	74	93.2
22365	tdark/AF-P58557-F1-model_v1.pdb	75	95.9
22366	tdark/AF-P58557-F1-model_v1.pdb	76	95.3
22367	tdark/AF-P58557-F1-model_v1.pdb	77	95.5
22368	tdark/AF-P58557-F1-model_v1.pdb	78	94.8
22369	tdark/AF-P58557-F1-model_v1.pdb	79	94.7
22370	tdark/AF-P58557-F1-model_v1.pdb	80	94.1
22371	tdark/AF-P58557-F1-model_v1.pdb	81	95.3
22372	tdark/AF-P58557-F1-model_v1.pdb	82	93.6
22373	tdark/AF-P58557-F1-model_v1.pdb	83	93.2
22374	tdark/AF-P58557-F1-model_v1.pdb	84	96.1
22375	tdark/AF-P58557-F1-model_v1.pdb	85	97.6
22376	tdark/AF-P58557-F1-model_v1.pdb	86	98.1
22377	tdark/AF-P58557-F1-model_v1.pdb	87	98.4
22378	tdark/AF-P58557-F1-model_v1.pdb	88	98.4
22379	tdark/AF-P58557-F1-model_v1.pdb	89	98.7
22380	tdark/AF-P58557-F1-model_v1.pdb	90	98.8
22381	tdark/AF-P58557-F1-model_v1.pdb	91	98.9
22382	tdark/AF-P58557-F1-model_v1.pdb	92	98.8
22383	tdark/AF-P58557-F1-model_v1.pdb	93	98.7
22384	tdark/AF-P58557-F1-model_v1.pdb	94	98.7
22385	tdark/AF-P58557-F1-model_v1.pdb	95	98.6
22386	tdark/AF-P58557-F1-model_v1.pdb	96	98.7
22387	tdark/AF-P58557-F1-model_v1.pdb	97	98.5
22388	tdark/AF-P58557-F1-model_v1.pdb	98	98.2
22389	tdark/AF-P58557-F1-model_v1.pdb	99	97.7
22390	tdark/AF-P58557-F1-model_v1.pdb	100	96.3
22391	tdark/AF-P58557-F1-model_v1.pdb	101	95.5
22392	tdark/AF-P58557-F1-model_v1.pdb	102	94.0
22393	tdark/AF-P58557-F1-model_v1.pdb	103	92.1
22394	tdark/AF-P58557-F1-model_v1.pdb	104	92.7
22395	tdark/AF-P58557-F1-model_v1.pdb	105	94.7
22396	tdark/AF-P58557-F1-model_v1.pdb	106	95.1
22397	tdark/AF-P58557-F1-model_v1.pdb	107	95.9
22398	tdark/AF-P58557-F1-model_v1.pdb	108	96.0
22399	tdark/AF-P58557-F1-model_v1.pdb	109	96.5
22400	tdark/AF-P58557-F1-model_v1.pdb	110	97.7
22401	tdark/AF-P58557-F1-model_v1.pdb	111	98.0
22402	tdark/AF-P58557-F1-model_v1.pdb	112	98.3
22403	tdark/AF-P58557-F1-model_v1.pdb	113	98.6
22404	tdark/AF-P58557-F1-model_v1.pdb	114	98.8
22405	tdark/AF-P58557-F1-model_v1.pdb	115	98.8
22406	tdark/AF-P58557-F1-model_v1.pdb	116	98.8
22407	tdark/AF-P58557-F1-model_v1.pdb	117	98.7
22408	tdark/AF-P58557-F1-model_v1.pdb	118	98.8
22409	tdark/AF-P58557-F1-model_v1.pdb	119	98.7
22410	tdark/AF-P58557-F1-model_v1.pdb	120	98.7
22411	tdark/AF-P58557-F1-model_v1.pdb	121	98.5
22412	tdark/AF-P58557-F1-model_v1.pdb	122	98.7
22413	tdark/AF-P58557-F1-model_v1.pdb	123	98.5
22414	tdark/AF-P58557-F1-model_v1.pdb	124	98.0
22415	tdark/AF-P58557-F1-model_v1.pdb	125	98.3
22416	tdark/AF-P58557-F1-model_v1.pdb	126	97.4
22417	tdark/AF-P58557-F1-model_v1.pdb	127	96.5
22418	tdark/AF-P58557-F1-model_v1.pdb	128	94.8
22419	tdark/AF-P58557-F1-model_v1.pdb	129	96.4
22420	tdark/AF-P58557-F1-model_v1.pdb	130	96.4
22421	tdark/AF-P58557-F1-model_v1.pdb	131	96.3
22422	tdark/AF-P58557-F1-model_v1.pdb	132	97.5
22423	tdark/AF-P58557-F1-model_v1.pdb	133	97.4
22424	tdark/AF-P58557-F1-model_v1.pdb	134	97.0
22425	tdark/AF-P58557-F1-model_v1.pdb	135	97.6
22426	tdark/AF-P58557-F1-model_v1.pdb	136	97.7
22427	tdark/AF-P58557-F1-model_v1.pdb	137	97.9
22428	tdark/AF-P58557-F1-model_v1.pdb	138	97.7
22429	tdark/AF-P58557-F1-model_v1.pdb	139	98.2
22430	tdark/AF-P58557-F1-model_v1.pdb	140	98.6
22431	tdark/AF-P58557-F1-model_v1.pdb	141	98.4
22432	tdark/AF-P58557-F1-model_v1.pdb	142	98.5
22433	tdark/AF-P58557-F1-model_v1.pdb	143	98.7
22434	tdark/AF-P58557-F1-model_v1.pdb	144	98.7
22435	tdark/AF-P58557-F1-model_v1.pdb	145	98.6
22436	tdark/AF-P58557-F1-model_v1.pdb	146	98.7
22437	tdark/AF-P58557-F1-model_v1.pdb	147	98.6
22438	tdark/AF-P58557-F1-model_v1.pdb	148	97.9
22439	tdark/AF-P58557-F1-model_v1.pdb	149	98.0
22440	tdark/AF-P58557-F1-model_v1.pdb	150	97.5
22441	tdark/AF-P58557-F1-model_v1.pdb	151	95.7
22442	tdark/AF-P58557-F1-model_v1.pdb	152	94.0
22443	tdark/AF-P58557-F1-model_v1.pdb	153	91.7
22444	tdark/AF-P58557-F1-model_v1.pdb	154	93.6
22445	tdark/AF-P58557-F1-model_v1.pdb	155	96.3
22446	tdark/AF-P58557-F1-model_v1.pdb	156	96.2
22447	tdark/AF-P58557-F1-model_v1.pdb	157	97.5
22448	tdark/AF-P58557-F1-model_v1.pdb	158	96.0
22449	tdark/AF-P58557-F1-model_v1.pdb	159	94.6
22450	tdark/AF-P58557-F1-model_v1.pdb	160	92.9
22451	tdark/AF-P58557-F1-model_v1.pdb	161	89.3
22452	tdark/AF-P58557-F1-model_v1.pdb	162	87.3
22453	tdark/AF-P58557-F1-model_v1.pdb	163	88.5
22454	tdark/AF-P58557-F1-model_v1.pdb	164	78.4
22455	tdark/AF-P58557-F1-model_v1.pdb	165	62.5
22456	tdark/AF-P58557-F1-model_v1.pdb	166	50.8
22457	tdark/AF-Q86TI4-F1-model_v1.pdb	0	31.9
22458	tdark/AF-Q86TI4-F1-model_v1.pdb	1	36.4
22459	tdark/AF-Q86TI4-F1-model_v1.pdb	2	41.8
22460	tdark/AF-Q86TI4-F1-model_v1.pdb	3	49.4
22461	tdark/AF-Q86TI4-F1-model_v1.pdb	4	57.5
22462	tdark/AF-Q86TI4-F1-model_v1.pdb	5	73.7
22463	tdark/AF-Q86TI4-F1-model_v1.pdb	6	80.5
22464	tdark/AF-Q86TI4-F1-model_v1.pdb	7	86.5
22465	tdark/AF-Q86TI4-F1-model_v1.pdb	8	91.7
22466	tdark/AF-Q86TI4-F1-model_v1.pdb	9	94.3
22467	tdark/AF-Q86TI4-F1-model_v1.pdb	10	94.2
22468	tdark/AF-Q86TI4-F1-model_v1.pdb	11	94.1
22469	tdark/AF-Q86TI4-F1-model_v1.pdb	12	95.2
22470	tdark/AF-Q86TI4-F1-model_v1.pdb	13	97.5
22471	tdark/AF-Q86TI4-F1-model_v1.pdb	14	97.0
22472	tdark/AF-Q86TI4-F1-model_v1.pdb	15	97.7
22473	tdark/AF-Q86TI4-F1-model_v1.pdb	16	98.4
22474	tdark/AF-Q86TI4-F1-model_v1.pdb	17	98.7
22475	tdark/AF-Q86TI4-F1-model_v1.pdb	18	98.4
22476	tdark/AF-Q86TI4-F1-model_v1.pdb	19	98.4
22477	tdark/AF-Q86TI4-F1-model_v1.pdb	20	98.1
22478	tdark/AF-Q86TI4-F1-model_v1.pdb	21	98.3
22479	tdark/AF-Q86TI4-F1-model_v1.pdb	22	97.5
22480	tdark/AF-Q86TI4-F1-model_v1.pdb	23	96.3
22481	tdark/AF-Q86TI4-F1-model_v1.pdb	24	93.8
22482	tdark/AF-Q86TI4-F1-model_v1.pdb	25	92.4
22483	tdark/AF-Q86TI4-F1-model_v1.pdb	26	93.3
22484	tdark/AF-Q86TI4-F1-model_v1.pdb	27	93.5
22485	tdark/AF-Q86TI4-F1-model_v1.pdb	28	95.9
22486	tdark/AF-Q86TI4-F1-model_v1.pdb	29	97.3
22487	tdark/AF-Q86TI4-F1-model_v1.pdb	30	98.6
22488	tdark/AF-Q86TI4-F1-model_v1.pdb	31	98.7
22489	tdark/AF-Q86TI4-F1-model_v1.pdb	32	98.7
22490	tdark/AF-Q86TI4-F1-model_v1.pdb	33	98.7
22491	tdark/AF-Q86TI4-F1-model_v1.pdb	34	98.6
22492	tdark/AF-Q86TI4-F1-model_v1.pdb	35	98.4
22493	tdark/AF-Q86TI4-F1-model_v1.pdb	36	98.2
22494	tdark/AF-Q86TI4-F1-model_v1.pdb	37	98.4
22495	tdark/AF-Q86TI4-F1-model_v1.pdb	38	98.7
22496	tdark/AF-Q86TI4-F1-model_v1.pdb	39	98.4
22497	tdark/AF-Q86TI4-F1-model_v1.pdb	40	97.7
22498	tdark/AF-Q86TI4-F1-model_v1.pdb	41	96.7
22499	tdark/AF-Q86TI4-F1-model_v1.pdb	42	94.5
22500	tdark/AF-Q86TI4-F1-model_v1.pdb	43	92.6
22501	tdark/AF-Q86TI4-F1-model_v1.pdb	44	90.1
22502	tdark/AF-Q86TI4-F1-model_v1.pdb	45	88.9
22503	tdark/AF-Q86TI4-F1-model_v1.pdb	46	87.7
22504	tdark/AF-Q86TI4-F1-model_v1.pdb	47	93.1
22505	tdark/AF-Q86TI4-F1-model_v1.pdb	48	94.4
22506	tdark/AF-Q86TI4-F1-model_v1.pdb	49	93.3
22507	tdark/AF-Q86TI4-F1-model_v1.pdb	50	95.7
22508	tdark/AF-Q86TI4-F1-model_v1.pdb	51	97.4
22509	tdark/AF-Q86TI4-F1-model_v1.pdb	52	98.4
22510	tdark/AF-Q86TI4-F1-model_v1.pdb	53	97.8
22511	tdark/AF-Q86TI4-F1-model_v1.pdb	54	97.5
22512	tdark/AF-Q86TI4-F1-model_v1.pdb	55	98.5
22513	tdark/AF-Q86TI4-F1-model_v1.pdb	56	98.3
22514	tdark/AF-Q86TI4-F1-model_v1.pdb	57	98.4
22515	tdark/AF-Q86TI4-F1-model_v1.pdb	58	98.0
22516	tdark/AF-Q86TI4-F1-model_v1.pdb	59	98.8
22517	tdark/AF-Q86TI4-F1-model_v1.pdb	60	98.7
22518	tdark/AF-Q86TI4-F1-model_v1.pdb	61	98.7
22519	tdark/AF-Q86TI4-F1-model_v1.pdb	62	98.7
22520	tdark/AF-Q86TI4-F1-model_v1.pdb	63	98.5
22521	tdark/AF-Q86TI4-F1-model_v1.pdb	64	98.3
22522	tdark/AF-Q86TI4-F1-model_v1.pdb	65	95.6
22523	tdark/AF-Q86TI4-F1-model_v1.pdb	66	91.5
22524	tdark/AF-Q86TI4-F1-model_v1.pdb	67	92.5
22525	tdark/AF-Q86TI4-F1-model_v1.pdb	68	96.6
22526	tdark/AF-Q86TI4-F1-model_v1.pdb	69	98.3
22527	tdark/AF-Q86TI4-F1-model_v1.pdb	70	98.7
22528	tdark/AF-Q86TI4-F1-model_v1.pdb	71	98.8
22529	tdark/AF-Q86TI4-F1-model_v1.pdb	72	98.8
22530	tdark/AF-Q86TI4-F1-model_v1.pdb	73	98.8
22531	tdark/AF-Q86TI4-F1-model_v1.pdb	74	98.8
22532	tdark/AF-Q86TI4-F1-model_v1.pdb	75	98.7
22533	tdark/AF-Q86TI4-F1-model_v1.pdb	76	98.7
22534	tdark/AF-Q86TI4-F1-model_v1.pdb	77	98.6
22535	tdark/AF-Q86TI4-F1-model_v1.pdb	78	98.8
22536	tdark/AF-Q86TI4-F1-model_v1.pdb	79	98.7
22537	tdark/AF-Q86TI4-F1-model_v1.pdb	80	98.5
22538	tdark/AF-Q86TI4-F1-model_v1.pdb	81	98.4
22539	tdark/AF-Q86TI4-F1-model_v1.pdb	82	96.9
22540	tdark/AF-Q86TI4-F1-model_v1.pdb	83	95.6
22541	tdark/AF-Q86TI4-F1-model_v1.pdb	84	93.1
22542	tdark/AF-Q86TI4-F1-model_v1.pdb	85	94.7
22543	tdark/AF-Q86TI4-F1-model_v1.pdb	86	95.1
22544	tdark/AF-Q86TI4-F1-model_v1.pdb	87	97.3
22545	tdark/AF-Q86TI4-F1-model_v1.pdb	88	97.8
22546	tdark/AF-Q86TI4-F1-model_v1.pdb	89	97.1
22547	tdark/AF-Q86TI4-F1-model_v1.pdb	90	97.4
22548	tdark/AF-Q86TI4-F1-model_v1.pdb	91	98.1
22549	tdark/AF-Q86TI4-F1-model_v1.pdb	92	98.5
22550	tdark/AF-Q86TI4-F1-model_v1.pdb	93	98.0
22551	tdark/AF-Q86TI4-F1-model_v1.pdb	94	97.2
22552	tdark/AF-Q86TI4-F1-model_v1.pdb	95	98.5
22553	tdark/AF-Q86TI4-F1-model_v1.pdb	96	98.4
22554	tdark/AF-Q86TI4-F1-model_v1.pdb	97	98.6
22555	tdark/AF-Q86TI4-F1-model_v1.pdb	98	98.8
22556	tdark/AF-Q86TI4-F1-model_v1.pdb	99	98.8
22557	tdark/AF-Q86TI4-F1-model_v1.pdb	100	98.6
22558	tdark/AF-Q86TI4-F1-model_v1.pdb	101	98.6
22559	tdark/AF-Q86TI4-F1-model_v1.pdb	102	98.6
22560	tdark/AF-Q86TI4-F1-model_v1.pdb	103	97.8
22561	tdark/AF-Q86TI4-F1-model_v1.pdb	104	97.1
22562	tdark/AF-Q86TI4-F1-model_v1.pdb	105	92.4
22563	tdark/AF-Q86TI4-F1-model_v1.pdb	106	87.6
22564	tdark/AF-Q86TI4-F1-model_v1.pdb	107	91.4
22565	tdark/AF-Q86TI4-F1-model_v1.pdb	108	95.1
22566	tdark/AF-Q86TI4-F1-model_v1.pdb	109	98.1
22567	tdark/AF-Q86TI4-F1-model_v1.pdb	110	98.5
22568	tdark/AF-Q86TI4-F1-model_v1.pdb	111	98.8
22569	tdark/AF-Q86TI4-F1-model_v1.pdb	112	98.8
22570	tdark/AF-Q86TI4-F1-model_v1.pdb	113	98.8
22571	tdark/AF-Q86TI4-F1-model_v1.pdb	114	98.8
22572	tdark/AF-Q86TI4-F1-model_v1.pdb	115	98.7
22573	tdark/AF-Q86TI4-F1-model_v1.pdb	116	98.7
22574	tdark/AF-Q86TI4-F1-model_v1.pdb	117	98.5
22575	tdark/AF-Q86TI4-F1-model_v1.pdb	118	98.7
22576	tdark/AF-Q86TI4-F1-model_v1.pdb	119	98.5
22577	tdark/AF-Q86TI4-F1-model_v1.pdb	120	98.1
22578	tdark/AF-Q86TI4-F1-model_v1.pdb	121	98.0
22579	tdark/AF-Q86TI4-F1-model_v1.pdb	122	95.9
22580	tdark/AF-Q86TI4-F1-model_v1.pdb	123	95.6
22581	tdark/AF-Q86TI4-F1-model_v1.pdb	124	93.1
22582	tdark/AF-Q86TI4-F1-model_v1.pdb	125	93.2
22583	tdark/AF-Q86TI4-F1-model_v1.pdb	126	92.2
22584	tdark/AF-Q86TI4-F1-model_v1.pdb	127	93.4
22585	tdark/AF-Q86TI4-F1-model_v1.pdb	128	96.4
22586	tdark/AF-Q86TI4-F1-model_v1.pdb	129	94.0
22587	tdark/AF-Q86TI4-F1-model_v1.pdb	130	95.6
22588	tdark/AF-Q86TI4-F1-model_v1.pdb	131	97.6
22589	tdark/AF-Q86TI4-F1-model_v1.pdb	132	98.2
22590	tdark/AF-Q86TI4-F1-model_v1.pdb	133	98.0
22591	tdark/AF-Q86TI4-F1-model_v1.pdb	134	97.4
22592	tdark/AF-Q86TI4-F1-model_v1.pdb	135	98.5
22593	tdark/AF-Q86TI4-F1-model_v1.pdb	136	98.3
22594	tdark/AF-Q86TI4-F1-model_v1.pdb	137	98.5
22595	tdark/AF-Q86TI4-F1-model_v1.pdb	138	98.7
22596	tdark/AF-Q86TI4-F1-model_v1.pdb	139	98.8
22597	tdark/AF-Q86TI4-F1-model_v1.pdb	140	98.7
22598	tdark/AF-Q86TI4-F1-model_v1.pdb	141	98.5
22599	tdark/AF-Q86TI4-F1-model_v1.pdb	142	98.4
22600	tdark/AF-Q86TI4-F1-model_v1.pdb	143	97.8
22601	tdark/AF-Q86TI4-F1-model_v1.pdb	144	95.4
22602	tdark/AF-Q86TI4-F1-model_v1.pdb	145	93.3
22603	tdark/AF-Q86TI4-F1-model_v1.pdb	146	88.0
22604	tdark/AF-Q86TI4-F1-model_v1.pdb	147	83.0
22605	tdark/AF-Q86TI4-F1-model_v1.pdb	148	79.0
22606	tdark/AF-Q86TI4-F1-model_v1.pdb	149	75.5
22607	tdark/AF-Q86TI4-F1-model_v1.pdb	150	70.4
22608	tdark/AF-Q86TI4-F1-model_v1.pdb	151	66.5
22609	tdark/AF-Q86TI4-F1-model_v1.pdb	152	60.5
22610	tdark/AF-Q86TI4-F1-model_v1.pdb	153	56.4
22611	tdark/AF-Q86TI4-F1-model_v1.pdb	154	53.0
22612	tdark/AF-Q86TI4-F1-model_v1.pdb	155	54.7
22613	tdark/AF-Q86TI4-F1-model_v1.pdb	156	54.0
22614	tdark/AF-Q86TI4-F1-model_v1.pdb	157	55.2
22615	tdark/AF-Q86TI4-F1-model_v1.pdb	158	53.2
22616	tdark/AF-Q86TI4-F1-model_v1.pdb	159	54.5
22617	tdark/AF-Q86TI4-F1-model_v1.pdb	160	56.5
22618	tdark/AF-Q86TI4-F1-model_v1.pdb	161	64.6
22619	tdark/AF-Q86TI4-F1-model_v1.pdb	162	78.8
22620	tdark/AF-Q86TI4-F1-model_v1.pdb	163	91.8
22621	tdark/AF-Q86TI4-F1-model_v1.pdb	164	94.7
22622	tdark/AF-Q86TI4-F1-model_v1.pdb	165	97.1
22623	tdark/AF-Q86TI4-F1-model_v1.pdb	166	98.4
22624	tdark/AF-Q86TI4-F1-model_v1.pdb	167	98.8
22625	tdark/AF-Q86TI4-F1-model_v1.pdb	168	98.8
22626	tdark/AF-Q86TI4-F1-model_v1.pdb	169	98.8
22627	tdark/AF-Q86TI4-F1-model_v1.pdb	170	98.8
22628	tdark/AF-Q86TI4-F1-model_v1.pdb	171	98.6
22629	tdark/AF-Q86TI4-F1-model_v1.pdb	172	98.5
22630	tdark/AF-Q86TI4-F1-model_v1.pdb	173	98.6
22631	tdark/AF-Q86TI4-F1-model_v1.pdb	174	98.8
22632	tdark/AF-Q86TI4-F1-model_v1.pdb	175	98.6
22633	tdark/AF-Q86TI4-F1-model_v1.pdb	176	98.0
22634	tdark/AF-Q86TI4-F1-model_v1.pdb	177	97.0
22635	tdark/AF-Q86TI4-F1-model_v1.pdb	178	94.0
22636	tdark/AF-Q86TI4-F1-model_v1.pdb	179	94.2
22637	tdark/AF-Q86TI4-F1-model_v1.pdb	180	91.7
22638	tdark/AF-Q86TI4-F1-model_v1.pdb	181	91.6
22639	tdark/AF-Q86TI4-F1-model_v1.pdb	182	92.7
22640	tdark/AF-Q86TI4-F1-model_v1.pdb	183	94.8
22641	tdark/AF-Q86TI4-F1-model_v1.pdb	184	95.8
22642	tdark/AF-Q86TI4-F1-model_v1.pdb	185	93.1
22643	tdark/AF-Q86TI4-F1-model_v1.pdb	186	96.7
22644	tdark/AF-Q86TI4-F1-model_v1.pdb	187	98.1
22645	tdark/AF-Q86TI4-F1-model_v1.pdb	188	98.3
22646	tdark/AF-Q86TI4-F1-model_v1.pdb	189	98.3
22647	tdark/AF-Q86TI4-F1-model_v1.pdb	190	97.5
22648	tdark/AF-Q86TI4-F1-model_v1.pdb	191	98.6
22649	tdark/AF-Q86TI4-F1-model_v1.pdb	192	98.3
22650	tdark/AF-Q86TI4-F1-model_v1.pdb	193	98.5
22651	tdark/AF-Q86TI4-F1-model_v1.pdb	194	98.7
22652	tdark/AF-Q86TI4-F1-model_v1.pdb	195	98.8
22653	tdark/AF-Q86TI4-F1-model_v1.pdb	196	98.8
22654	tdark/AF-Q86TI4-F1-model_v1.pdb	197	98.5
22655	tdark/AF-Q86TI4-F1-model_v1.pdb	198	98.6
22656	tdark/AF-Q86TI4-F1-model_v1.pdb	199	98.3
22657	tdark/AF-Q86TI4-F1-model_v1.pdb	200	97.0
22658	tdark/AF-Q86TI4-F1-model_v1.pdb	201	95.1
22659	tdark/AF-Q86TI4-F1-model_v1.pdb	202	87.7
22660	tdark/AF-Q86TI4-F1-model_v1.pdb	203	84.5
22661	tdark/AF-Q86TI4-F1-model_v1.pdb	204	85.6
22662	tdark/AF-Q86TI4-F1-model_v1.pdb	205	91.3
22663	tdark/AF-Q86TI4-F1-model_v1.pdb	206	96.2
22664	tdark/AF-Q86TI4-F1-model_v1.pdb	207	98.3
22665	tdark/AF-Q86TI4-F1-model_v1.pdb	208	98.8
22666	tdark/AF-Q86TI4-F1-model_v1.pdb	209	98.8
22667	tdark/AF-Q86TI4-F1-model_v1.pdb	210	98.8
22668	tdark/AF-Q86TI4-F1-model_v1.pdb	211	98.8
22669	tdark/AF-Q86TI4-F1-model_v1.pdb	212	98.8
22670	tdark/AF-Q86TI4-F1-model_v1.pdb	213	98.7
22671	tdark/AF-Q86TI4-F1-model_v1.pdb	214	98.7
22672	tdark/AF-Q86TI4-F1-model_v1.pdb	215	98.7
22673	tdark/AF-Q86TI4-F1-model_v1.pdb	216	98.8
22674	tdark/AF-Q86TI4-F1-model_v1.pdb	217	98.7
22675	tdark/AF-Q86TI4-F1-model_v1.pdb	218	98.6
22676	tdark/AF-Q86TI4-F1-model_v1.pdb	219	98.4
22677	tdark/AF-Q86TI4-F1-model_v1.pdb	220	96.2
22678	tdark/AF-Q86TI4-F1-model_v1.pdb	221	94.0
22679	tdark/AF-Q86TI4-F1-model_v1.pdb	222	92.6
22680	tdark/AF-Q86TI4-F1-model_v1.pdb	223	93.6
22681	tdark/AF-Q86TI4-F1-model_v1.pdb	224	94.5
22682	tdark/AF-Q86TI4-F1-model_v1.pdb	225	97.3
22683	tdark/AF-Q86TI4-F1-model_v1.pdb	226	98.2
22684	tdark/AF-Q86TI4-F1-model_v1.pdb	227	97.6
22685	tdark/AF-Q86TI4-F1-model_v1.pdb	228	97.5
22686	tdark/AF-Q86TI4-F1-model_v1.pdb	229	98.2
22687	tdark/AF-Q86TI4-F1-model_v1.pdb	230	98.6
22688	tdark/AF-Q86TI4-F1-model_v1.pdb	231	97.5
22689	tdark/AF-Q86TI4-F1-model_v1.pdb	232	97.8
22690	tdark/AF-Q86TI4-F1-model_v1.pdb	233	98.5
22691	tdark/AF-Q86TI4-F1-model_v1.pdb	234	98.3
22692	tdark/AF-Q86TI4-F1-model_v1.pdb	235	98.4
22693	tdark/AF-Q86TI4-F1-model_v1.pdb	236	98.7
22694	tdark/AF-Q86TI4-F1-model_v1.pdb	237	98.8
22695	tdark/AF-Q86TI4-F1-model_v1.pdb	238	98.7
22696	tdark/AF-Q86TI4-F1-model_v1.pdb	239	98.4
22697	tdark/AF-Q86TI4-F1-model_v1.pdb	240	98.7
22698	tdark/AF-Q86TI4-F1-model_v1.pdb	241	98.2
22699	tdark/AF-Q86TI4-F1-model_v1.pdb	242	98.0
22700	tdark/AF-Q86TI4-F1-model_v1.pdb	243	95.8
22701	tdark/AF-Q86TI4-F1-model_v1.pdb	244	91.5
22702	tdark/AF-Q86TI4-F1-model_v1.pdb	245	93.9
22703	tdark/AF-Q86TI4-F1-model_v1.pdb	246	97.2
22704	tdark/AF-Q86TI4-F1-model_v1.pdb	247	98.4
22705	tdark/AF-Q86TI4-F1-model_v1.pdb	248	98.7
22706	tdark/AF-Q86TI4-F1-model_v1.pdb	249	98.8
22707	tdark/AF-Q86TI4-F1-model_v1.pdb	250	98.7
22708	tdark/AF-Q86TI4-F1-model_v1.pdb	251	98.8
22709	tdark/AF-Q86TI4-F1-model_v1.pdb	252	98.6
22710	tdark/AF-Q86TI4-F1-model_v1.pdb	253	98.5
22711	tdark/AF-Q86TI4-F1-model_v1.pdb	254	98.6
22712	tdark/AF-Q86TI4-F1-model_v1.pdb	255	98.4
22713	tdark/AF-Q86TI4-F1-model_v1.pdb	256	98.7
22714	tdark/AF-Q86TI4-F1-model_v1.pdb	257	98.6
22715	tdark/AF-Q86TI4-F1-model_v1.pdb	258	98.5
22716	tdark/AF-Q86TI4-F1-model_v1.pdb	259	98.4
22717	tdark/AF-Q86TI4-F1-model_v1.pdb	260	97.3
22718	tdark/AF-Q86TI4-F1-model_v1.pdb	261	96.1
22719	tdark/AF-Q86TI4-F1-model_v1.pdb	262	94.1
22720	tdark/AF-Q86TI4-F1-model_v1.pdb	263	95.6
22721	tdark/AF-Q86TI4-F1-model_v1.pdb	264	94.8
22722	tdark/AF-Q86TI4-F1-model_v1.pdb	265	97.0
22723	tdark/AF-Q86TI4-F1-model_v1.pdb	266	97.3
22724	tdark/AF-Q86TI4-F1-model_v1.pdb	267	96.3
22725	tdark/AF-Q86TI4-F1-model_v1.pdb	268	96.5
22726	tdark/AF-Q86TI4-F1-model_v1.pdb	269	97.8
22727	tdark/AF-Q86TI4-F1-model_v1.pdb	270	98.0
22728	tdark/AF-Q86TI4-F1-model_v1.pdb	271	95.7
22729	tdark/AF-Q86TI4-F1-model_v1.pdb	272	96.1
22730	tdark/AF-Q86TI4-F1-model_v1.pdb	273	98.0
22731	tdark/AF-Q86TI4-F1-model_v1.pdb	274	97.4
22732	tdark/AF-Q86TI4-F1-model_v1.pdb	275	98.1
22733	tdark/AF-Q86TI4-F1-model_v1.pdb	276	98.2
22734	tdark/AF-Q86TI4-F1-model_v1.pdb	277	98.6
22735	tdark/AF-Q86TI4-F1-model_v1.pdb	278	98.1
22736	tdark/AF-Q86TI4-F1-model_v1.pdb	279	98.2
22737	tdark/AF-Q86TI4-F1-model_v1.pdb	280	98.3
22738	tdark/AF-Q86TI4-F1-model_v1.pdb	281	98.3
22739	tdark/AF-Q86TI4-F1-model_v1.pdb	282	97.7
22740	tdark/AF-Q86TI4-F1-model_v1.pdb	283	96.0
22741	tdark/AF-Q86TI4-F1-model_v1.pdb	284	93.2
22742	tdark/AF-Q86TI4-F1-model_v1.pdb	285	94.5
22743	tdark/AF-Q86TI4-F1-model_v1.pdb	286	96.7
22744	tdark/AF-Q86TI4-F1-model_v1.pdb	287	98.1
22745	tdark/AF-Q86TI4-F1-model_v1.pdb	288	98.5
22746	tdark/AF-Q86TI4-F1-model_v1.pdb	289	98.7
22747	tdark/AF-Q86TI4-F1-model_v1.pdb	290	98.4
22748	tdark/AF-Q86TI4-F1-model_v1.pdb	291	98.3
22749	tdark/AF-Q86TI4-F1-model_v1.pdb	292	98.0
22750	tdark/AF-Q86TI4-F1-model_v1.pdb	293	98.0
22751	tdark/AF-Q86TI4-F1-model_v1.pdb	294	98.1
22752	tdark/AF-Q86TI4-F1-model_v1.pdb	295	98.1
22753	tdark/AF-Q86TI4-F1-model_v1.pdb	296	98.3
22754	tdark/AF-Q86TI4-F1-model_v1.pdb	297	98.1
22755	tdark/AF-Q86TI4-F1-model_v1.pdb	298	97.9
22756	tdark/AF-Q86TI4-F1-model_v1.pdb	299	97.7
22757	tdark/AF-Q86TI4-F1-model_v1.pdb	300	95.9
22758	tdark/AF-Q86TI4-F1-model_v1.pdb	301	95.5
22759	tdark/AF-Q86TI4-F1-model_v1.pdb	302	92.7
22760	tdark/AF-Q86TI4-F1-model_v1.pdb	303	93.9
22761	tdark/AF-Q86TI4-F1-model_v1.pdb	304	94.4
22762	tdark/AF-Q86TI4-F1-model_v1.pdb	305	95.8
22763	tdark/AF-Q86TI4-F1-model_v1.pdb	306	96.7
22764	tdark/AF-Q86TI4-F1-model_v1.pdb	307	95.6
22765	tdark/AF-Q86TI4-F1-model_v1.pdb	308	96.1
22766	tdark/AF-Q86TI4-F1-model_v1.pdb	309	97.0
22767	tdark/AF-Q86TI4-F1-model_v1.pdb	310	97.6
22768	tdark/AF-Q86TI4-F1-model_v1.pdb	311	96.8
22769	tdark/AF-Q86TI4-F1-model_v1.pdb	312	94.8
22770	tdark/AF-Q86TI4-F1-model_v1.pdb	313	97.6
22771	tdark/AF-Q86TI4-F1-model_v1.pdb	314	97.0
22772	tdark/AF-Q86TI4-F1-model_v1.pdb	315	97.6
22773	tdark/AF-Q86TI4-F1-model_v1.pdb	316	98.3
22774	tdark/AF-Q86TI4-F1-model_v1.pdb	317	98.7
22775	tdark/AF-Q86TI4-F1-model_v1.pdb	318	98.2
22776	tdark/AF-Q86TI4-F1-model_v1.pdb	319	98.3
22777	tdark/AF-Q86TI4-F1-model_v1.pdb	320	98.5
22778	tdark/AF-Q86TI4-F1-model_v1.pdb	321	97.7
22779	tdark/AF-Q86TI4-F1-model_v1.pdb	322	96.1
22780	tdark/AF-Q86TI4-F1-model_v1.pdb	323	93.0
22781	tdark/AF-Q86TI4-F1-model_v1.pdb	324	90.2
22782	tdark/AF-Q86TI4-F1-model_v1.pdb	325	93.2
22783	tdark/AF-Q86TI4-F1-model_v1.pdb	326	95.2
22784	tdark/AF-Q86TI4-F1-model_v1.pdb	327	97.3
22785	tdark/AF-Q86TI4-F1-model_v1.pdb	328	98.0
22786	tdark/AF-Q86TI4-F1-model_v1.pdb	329	98.4
22787	tdark/AF-Q86TI4-F1-model_v1.pdb	330	98.3
22788	tdark/AF-Q86TI4-F1-model_v1.pdb	331	98.5
22789	tdark/AF-Q86TI4-F1-model_v1.pdb	332	98.1
22790	tdark/AF-Q86TI4-F1-model_v1.pdb	333	98.0
22791	tdark/AF-Q86TI4-F1-model_v1.pdb	334	97.5
22792	tdark/AF-Q86TI4-F1-model_v1.pdb	335	97.6
22793	tdark/AF-Q86TI4-F1-model_v1.pdb	336	97.6
22794	tdark/AF-Q86TI4-F1-model_v1.pdb	337	97.5
22795	tdark/AF-Q86TI4-F1-model_v1.pdb	338	96.5
22796	tdark/AF-Q86TI4-F1-model_v1.pdb	339	96.0
22797	tdark/AF-Q86TI4-F1-model_v1.pdb	340	94.5
22798	tdark/AF-Q86TI4-F1-model_v1.pdb	341	95.1
22799	tdark/AF-Q86TI4-F1-model_v1.pdb	342	91.5
22800	tdark/AF-Q86TI4-F1-model_v1.pdb	343	88.5
22801	tdark/AF-Q86TI4-F1-model_v1.pdb	344	86.3
22802	tdark/AF-Q86TI4-F1-model_v1.pdb	345	72.4
22803	tdark/AF-Q86TI4-F1-model_v1.pdb	346	62.4
22804	tdark/AF-Q86TI4-F1-model_v1.pdb	347	61.9
22805	tdark/AF-Q86TI4-F1-model_v1.pdb	348	59.2
22806	tdark/AF-Q86TI4-F1-model_v1.pdb	349	57.1
22807	tdark/AF-Q86TI4-F1-model_v1.pdb	350	52.1
22808	tdark/AF-Q86TI4-F1-model_v1.pdb	351	52.3
22809	tdark/AF-Q86TI4-F1-model_v1.pdb	352	50.0
22810	tdark/AF-Q86TI4-F1-model_v1.pdb	353	38.9
22811	tdark/AF-Q86TI4-F1-model_v1.pdb	354	36.7
22812	tdark/AF-Q86TI4-F1-model_v1.pdb	355	38.2
22813	tdark/AF-Q86TI4-F1-model_v1.pdb	356	37.0
22814	tdark/AF-Q86TI4-F1-model_v1.pdb	357	40.3
22815	tdark/AF-Q86TI4-F1-model_v1.pdb	358	41.2
22816	tdark/AF-Q86TI4-F1-model_v1.pdb	359	36.4
22817	tdark/AF-Q86TI4-F1-model_v1.pdb	360	37.3
22818	tdark/AF-Q86TI4-F1-model_v1.pdb	361	33.1
22819	tdark/AF-Q86TI4-F1-model_v1.pdb	362	31.4
22820	tdark/AF-Q86TI4-F1-model_v1.pdb	363	31.9
22821	tdark/AF-Q86TI4-F1-model_v1.pdb	364	35.9
22822	tdark/AF-Q86TI4-F1-model_v1.pdb	365	37.0
22823	tdark/AF-Q86TI4-F1-model_v1.pdb	366	36.1
22824	tdark/AF-Q86TI4-F1-model_v1.pdb	367	32.6
22825	tdark/AF-Q86TI4-F1-model_v1.pdb	368	38.0
22826	tdark/AF-Q86TI4-F1-model_v1.pdb	369	37.7
22827	tdark/AF-Q86TI4-F1-model_v1.pdb	370	38.2
22828	tdark/AF-Q86TI4-F1-model_v1.pdb	371	42.7
22829	tdark/AF-Q86TI4-F1-model_v1.pdb	372	33.3
22830	tdark/AF-Q86TI4-F1-model_v1.pdb	373	36.9
22831	tdark/AF-Q86TI4-F1-model_v1.pdb	374	44.9
22832	tdark/AF-Q86TI4-F1-model_v1.pdb	375	42.7
22833	tdark/AF-A0A0B4J241-F1-model_v1.pdb	0	48.8
22834	tdark/AF-A0A0B4J241-F1-model_v1.pdb	1	56.4
22835	tdark/AF-A0A0B4J241-F1-model_v1.pdb	2	65.7
22836	tdark/AF-A0A0B4J241-F1-model_v1.pdb	3	63.1
22837	tdark/AF-A0A0B4J241-F1-model_v1.pdb	4	66.7
22838	tdark/AF-A0A0B4J241-F1-model_v1.pdb	5	75.3
22839	tdark/AF-A0A0B4J241-F1-model_v1.pdb	6	73.9
22840	tdark/AF-A0A0B4J241-F1-model_v1.pdb	7	72.1
22841	tdark/AF-A0A0B4J241-F1-model_v1.pdb	8	70.3
22842	tdark/AF-A0A0B4J241-F1-model_v1.pdb	9	67.0
22843	tdark/AF-A0A0B4J241-F1-model_v1.pdb	10	64.2
22844	tdark/AF-A0A0B4J241-F1-model_v1.pdb	11	63.8
22845	tdark/AF-A0A0B4J241-F1-model_v1.pdb	12	63.0
22846	tdark/AF-A0A0B4J241-F1-model_v1.pdb	13	62.8
22847	tdark/AF-A0A0B4J241-F1-model_v1.pdb	14	58.2
22848	tdark/AF-A0A0B4J241-F1-model_v1.pdb	15	62.9
22849	tdark/AF-A0A0B4J241-F1-model_v1.pdb	16	60.5
22850	tdark/AF-A0A0B4J241-F1-model_v1.pdb	17	58.0
22851	tdark/AF-A0A0B4J241-F1-model_v1.pdb	18	57.7
22852	tdark/AF-A0A0B4J241-F1-model_v1.pdb	19	58.5
22853	tdark/AF-A0A0B4J241-F1-model_v1.pdb	20	64.2
22854	tdark/AF-A0A0B4J241-F1-model_v1.pdb	21	86.2
22855	tdark/AF-A0A0B4J241-F1-model_v1.pdb	22	95.0
22856	tdark/AF-A0A0B4J241-F1-model_v1.pdb	23	96.6
22857	tdark/AF-A0A0B4J241-F1-model_v1.pdb	24	97.2
22858	tdark/AF-A0A0B4J241-F1-model_v1.pdb	25	97.2
22859	tdark/AF-A0A0B4J241-F1-model_v1.pdb	26	97.6
22860	tdark/AF-A0A0B4J241-F1-model_v1.pdb	27	95.6
22861	tdark/AF-A0A0B4J241-F1-model_v1.pdb	28	97.4
22862	tdark/AF-A0A0B4J241-F1-model_v1.pdb	29	97.5
22863	tdark/AF-A0A0B4J241-F1-model_v1.pdb	30	98.1
22864	tdark/AF-A0A0B4J241-F1-model_v1.pdb	31	97.8
22865	tdark/AF-A0A0B4J241-F1-model_v1.pdb	32	98.2
22866	tdark/AF-A0A0B4J241-F1-model_v1.pdb	33	98.1
22867	tdark/AF-A0A0B4J241-F1-model_v1.pdb	34	98.3
22868	tdark/AF-A0A0B4J241-F1-model_v1.pdb	35	98.3
22869	tdark/AF-A0A0B4J241-F1-model_v1.pdb	36	98.3
22870	tdark/AF-A0A0B4J241-F1-model_v1.pdb	37	98.5
22871	tdark/AF-A0A0B4J241-F1-model_v1.pdb	38	98.7
22872	tdark/AF-A0A0B4J241-F1-model_v1.pdb	39	98.6
22873	tdark/AF-A0A0B4J241-F1-model_v1.pdb	40	98.4
22874	tdark/AF-A0A0B4J241-F1-model_v1.pdb	41	98.3
22875	tdark/AF-A0A0B4J241-F1-model_v1.pdb	42	97.9
22876	tdark/AF-A0A0B4J241-F1-model_v1.pdb	43	96.8
22877	tdark/AF-A0A0B4J241-F1-model_v1.pdb	44	95.5
22878	tdark/AF-A0A0B4J241-F1-model_v1.pdb	45	94.4
22879	tdark/AF-A0A0B4J241-F1-model_v1.pdb	46	92.9
22880	tdark/AF-A0A0B4J241-F1-model_v1.pdb	47	95.2
22881	tdark/AF-A0A0B4J241-F1-model_v1.pdb	48	95.8
22882	tdark/AF-A0A0B4J241-F1-model_v1.pdb	49	97.2
22883	tdark/AF-A0A0B4J241-F1-model_v1.pdb	50	98.0
22884	tdark/AF-A0A0B4J241-F1-model_v1.pdb	51	98.1
22885	tdark/AF-A0A0B4J241-F1-model_v1.pdb	52	98.2
22886	tdark/AF-A0A0B4J241-F1-model_v1.pdb	53	98.6
22887	tdark/AF-A0A0B4J241-F1-model_v1.pdb	54	98.5
22888	tdark/AF-A0A0B4J241-F1-model_v1.pdb	55	98.5
22889	tdark/AF-A0A0B4J241-F1-model_v1.pdb	56	98.5
22890	tdark/AF-A0A0B4J241-F1-model_v1.pdb	57	97.5
22891	tdark/AF-A0A0B4J241-F1-model_v1.pdb	58	95.1
22892	tdark/AF-A0A0B4J241-F1-model_v1.pdb	59	96.7
22893	tdark/AF-A0A0B4J241-F1-model_v1.pdb	60	97.2
22894	tdark/AF-A0A0B4J241-F1-model_v1.pdb	61	97.1
22895	tdark/AF-A0A0B4J241-F1-model_v1.pdb	62	98.1
22896	tdark/AF-A0A0B4J241-F1-model_v1.pdb	63	98.4
22897	tdark/AF-A0A0B4J241-F1-model_v1.pdb	64	98.3
22898	tdark/AF-A0A0B4J241-F1-model_v1.pdb	65	98.1
22899	tdark/AF-A0A0B4J241-F1-model_v1.pdb	66	98.5
22900	tdark/AF-A0A0B4J241-F1-model_v1.pdb	67	98.1
22901	tdark/AF-A0A0B4J241-F1-model_v1.pdb	68	98.5
22902	tdark/AF-A0A0B4J241-F1-model_v1.pdb	69	98.1
22903	tdark/AF-A0A0B4J241-F1-model_v1.pdb	70	96.8
22904	tdark/AF-A0A0B4J241-F1-model_v1.pdb	71	96.0
22905	tdark/AF-A0A0B4J241-F1-model_v1.pdb	72	97.9
22906	tdark/AF-A0A0B4J241-F1-model_v1.pdb	73	97.8
22907	tdark/AF-A0A0B4J241-F1-model_v1.pdb	74	98.3
22908	tdark/AF-A0A0B4J241-F1-model_v1.pdb	75	98.5
22909	tdark/AF-A0A0B4J241-F1-model_v1.pdb	76	98.2
22910	tdark/AF-A0A0B4J241-F1-model_v1.pdb	77	97.3
22911	tdark/AF-A0A0B4J241-F1-model_v1.pdb	78	96.1
22912	tdark/AF-A0A0B4J241-F1-model_v1.pdb	79	97.5
22913	tdark/AF-A0A0B4J241-F1-model_v1.pdb	80	98.4
22914	tdark/AF-A0A0B4J241-F1-model_v1.pdb	81	98.5
22915	tdark/AF-A0A0B4J241-F1-model_v1.pdb	82	98.6
22916	tdark/AF-A0A0B4J241-F1-model_v1.pdb	83	98.6
22917	tdark/AF-A0A0B4J241-F1-model_v1.pdb	84	98.7
22918	tdark/AF-A0A0B4J241-F1-model_v1.pdb	85	97.8
22919	tdark/AF-A0A0B4J241-F1-model_v1.pdb	86	95.7
22920	tdark/AF-A0A0B4J241-F1-model_v1.pdb	87	95.7
22921	tdark/AF-A0A0B4J241-F1-model_v1.pdb	88	96.9
22922	tdark/AF-A0A0B4J241-F1-model_v1.pdb	89	97.0
22923	tdark/AF-A0A0B4J241-F1-model_v1.pdb	90	97.7
22924	tdark/AF-A0A0B4J241-F1-model_v1.pdb	91	98.4
22925	tdark/AF-A0A0B4J241-F1-model_v1.pdb	92	98.7
22926	tdark/AF-A0A0B4J241-F1-model_v1.pdb	93	98.8
22927	tdark/AF-A0A0B4J241-F1-model_v1.pdb	94	98.7
22928	tdark/AF-A0A0B4J241-F1-model_v1.pdb	95	98.6
22929	tdark/AF-A0A0B4J241-F1-model_v1.pdb	96	98.3
22930	tdark/AF-A0A0B4J241-F1-model_v1.pdb	97	98.0
22931	tdark/AF-A0A0B4J241-F1-model_v1.pdb	98	98.4
22932	tdark/AF-A0A0B4J241-F1-model_v1.pdb	99	98.1
22933	tdark/AF-A0A0B4J241-F1-model_v1.pdb	100	97.3
22934	tdark/AF-A0A0B4J241-F1-model_v1.pdb	101	96.4
22935	tdark/AF-A0A0B4J241-F1-model_v1.pdb	102	97.7
22936	tdark/AF-A0A0B4J241-F1-model_v1.pdb	103	97.6
22937	tdark/AF-A0A0B4J241-F1-model_v1.pdb	104	98.0
22938	tdark/AF-A0A0B4J241-F1-model_v1.pdb	105	98.2
22939	tdark/AF-A0A0B4J241-F1-model_v1.pdb	106	98.4
22940	tdark/AF-A0A0B4J241-F1-model_v1.pdb	107	97.8
22941	tdark/AF-A0A0B4J241-F1-model_v1.pdb	108	97.9
22942	tdark/AF-A0A0B4J241-F1-model_v1.pdb	109	97.4
22943	tdark/AF-A0A0B4J241-F1-model_v1.pdb	110	97.0
22944	tdark/AF-A0A0B4J241-F1-model_v1.pdb	111	93.9
22945	tdark/AF-Q8IUZ5-F1-model_v1.pdb	0	41.1
22946	tdark/AF-Q8IUZ5-F1-model_v1.pdb	1	56.7
22947	tdark/AF-Q8IUZ5-F1-model_v1.pdb	2	58.1
22948	tdark/AF-Q8IUZ5-F1-model_v1.pdb	3	75.9
22949	tdark/AF-Q8IUZ5-F1-model_v1.pdb	4	84.6
22950	tdark/AF-Q8IUZ5-F1-model_v1.pdb	5	93.0
22951	tdark/AF-Q8IUZ5-F1-model_v1.pdb	6	94.7
22952	tdark/AF-Q8IUZ5-F1-model_v1.pdb	7	95.7
22953	tdark/AF-Q8IUZ5-F1-model_v1.pdb	8	96.2
22954	tdark/AF-Q8IUZ5-F1-model_v1.pdb	9	97.2
22955	tdark/AF-Q8IUZ5-F1-model_v1.pdb	10	96.1
22956	tdark/AF-Q8IUZ5-F1-model_v1.pdb	11	95.8
22957	tdark/AF-Q8IUZ5-F1-model_v1.pdb	12	96.9
22958	tdark/AF-Q8IUZ5-F1-model_v1.pdb	13	97.1
22959	tdark/AF-Q8IUZ5-F1-model_v1.pdb	14	96.2
22960	tdark/AF-Q8IUZ5-F1-model_v1.pdb	15	95.5
22961	tdark/AF-Q8IUZ5-F1-model_v1.pdb	16	97.9
22962	tdark/AF-Q8IUZ5-F1-model_v1.pdb	17	98.0
22963	tdark/AF-Q8IUZ5-F1-model_v1.pdb	18	97.3
22964	tdark/AF-Q8IUZ5-F1-model_v1.pdb	19	96.1
22965	tdark/AF-Q8IUZ5-F1-model_v1.pdb	20	93.7
22966	tdark/AF-Q8IUZ5-F1-model_v1.pdb	21	93.8
22967	tdark/AF-Q8IUZ5-F1-model_v1.pdb	22	93.7
22968	tdark/AF-Q8IUZ5-F1-model_v1.pdb	23	92.5
22969	tdark/AF-Q8IUZ5-F1-model_v1.pdb	24	94.0
22970	tdark/AF-Q8IUZ5-F1-model_v1.pdb	25	92.3
22971	tdark/AF-Q8IUZ5-F1-model_v1.pdb	26	93.6
22972	tdark/AF-Q8IUZ5-F1-model_v1.pdb	27	90.3
22973	tdark/AF-Q8IUZ5-F1-model_v1.pdb	28	90.0
22974	tdark/AF-Q8IUZ5-F1-model_v1.pdb	29	93.7
22975	tdark/AF-Q8IUZ5-F1-model_v1.pdb	30	95.7
22976	tdark/AF-Q8IUZ5-F1-model_v1.pdb	31	95.9
22977	tdark/AF-Q8IUZ5-F1-model_v1.pdb	32	96.4
22978	tdark/AF-Q8IUZ5-F1-model_v1.pdb	33	96.2
22979	tdark/AF-Q8IUZ5-F1-model_v1.pdb	34	96.3
22980	tdark/AF-Q8IUZ5-F1-model_v1.pdb	35	96.5
22981	tdark/AF-Q8IUZ5-F1-model_v1.pdb	36	97.9
22982	tdark/AF-Q8IUZ5-F1-model_v1.pdb	37	97.9
22983	tdark/AF-Q8IUZ5-F1-model_v1.pdb	38	97.8
22984	tdark/AF-Q8IUZ5-F1-model_v1.pdb	39	97.8
22985	tdark/AF-Q8IUZ5-F1-model_v1.pdb	40	98.6
22986	tdark/AF-Q8IUZ5-F1-model_v1.pdb	41	98.0
22987	tdark/AF-Q8IUZ5-F1-model_v1.pdb	42	98.0
22988	tdark/AF-Q8IUZ5-F1-model_v1.pdb	43	96.6
22989	tdark/AF-Q8IUZ5-F1-model_v1.pdb	44	94.7
22990	tdark/AF-Q8IUZ5-F1-model_v1.pdb	45	94.1
22991	tdark/AF-Q8IUZ5-F1-model_v1.pdb	46	95.6
22992	tdark/AF-Q8IUZ5-F1-model_v1.pdb	47	97.8
22993	tdark/AF-Q8IUZ5-F1-model_v1.pdb	48	98.3
22994	tdark/AF-Q8IUZ5-F1-model_v1.pdb	49	98.6
22995	tdark/AF-Q8IUZ5-F1-model_v1.pdb	50	98.6
22996	tdark/AF-Q8IUZ5-F1-model_v1.pdb	51	98.2
22997	tdark/AF-Q8IUZ5-F1-model_v1.pdb	52	97.9
22998	tdark/AF-Q8IUZ5-F1-model_v1.pdb	53	94.3
22999	tdark/AF-Q8IUZ5-F1-model_v1.pdb	54	81.8
23000	tdark/AF-Q8IUZ5-F1-model_v1.pdb	55	83.3
23001	tdark/AF-Q8IUZ5-F1-model_v1.pdb	56	93.0
23002	tdark/AF-Q8IUZ5-F1-model_v1.pdb	57	96.0
23003	tdark/AF-Q8IUZ5-F1-model_v1.pdb	58	97.8
23004	tdark/AF-Q8IUZ5-F1-model_v1.pdb	59	98.4
23005	tdark/AF-Q8IUZ5-F1-model_v1.pdb	60	98.1
23006	tdark/AF-Q8IUZ5-F1-model_v1.pdb	61	98.0
23007	tdark/AF-Q8IUZ5-F1-model_v1.pdb	62	97.2
23008	tdark/AF-Q8IUZ5-F1-model_v1.pdb	63	98.3
23009	tdark/AF-Q8IUZ5-F1-model_v1.pdb	64	98.3
23010	tdark/AF-Q8IUZ5-F1-model_v1.pdb	65	98.4
23011	tdark/AF-Q8IUZ5-F1-model_v1.pdb	66	98.6
23012	tdark/AF-Q8IUZ5-F1-model_v1.pdb	67	98.4
23013	tdark/AF-Q8IUZ5-F1-model_v1.pdb	68	98.6
23014	tdark/AF-Q8IUZ5-F1-model_v1.pdb	69	98.7
23015	tdark/AF-Q8IUZ5-F1-model_v1.pdb	70	98.3
23016	tdark/AF-Q8IUZ5-F1-model_v1.pdb	71	98.4
23017	tdark/AF-Q8IUZ5-F1-model_v1.pdb	72	98.6
23018	tdark/AF-Q8IUZ5-F1-model_v1.pdb	73	98.6
23019	tdark/AF-Q8IUZ5-F1-model_v1.pdb	74	97.8
23020	tdark/AF-Q8IUZ5-F1-model_v1.pdb	75	98.1
23021	tdark/AF-Q8IUZ5-F1-model_v1.pdb	76	97.9
23022	tdark/AF-Q8IUZ5-F1-model_v1.pdb	77	97.4
23023	tdark/AF-Q8IUZ5-F1-model_v1.pdb	78	96.0
23024	tdark/AF-Q8IUZ5-F1-model_v1.pdb	79	95.1
23025	tdark/AF-Q8IUZ5-F1-model_v1.pdb	80	95.1
23026	tdark/AF-Q8IUZ5-F1-model_v1.pdb	81	93.9
23027	tdark/AF-Q8IUZ5-F1-model_v1.pdb	82	95.2
23028	tdark/AF-Q8IUZ5-F1-model_v1.pdb	83	95.7
23029	tdark/AF-Q8IUZ5-F1-model_v1.pdb	84	96.6
23030	tdark/AF-Q8IUZ5-F1-model_v1.pdb	85	97.8
23031	tdark/AF-Q8IUZ5-F1-model_v1.pdb	86	98.1
23032	tdark/AF-Q8IUZ5-F1-model_v1.pdb	87	98.4
23033	tdark/AF-Q8IUZ5-F1-model_v1.pdb	88	98.1
23034	tdark/AF-Q8IUZ5-F1-model_v1.pdb	89	98.3
23035	tdark/AF-Q8IUZ5-F1-model_v1.pdb	90	98.7
23036	tdark/AF-Q8IUZ5-F1-model_v1.pdb	91	98.6
23037	tdark/AF-Q8IUZ5-F1-model_v1.pdb	92	98.7
23038	tdark/AF-Q8IUZ5-F1-model_v1.pdb	93	98.7
23039	tdark/AF-Q8IUZ5-F1-model_v1.pdb	94	98.6
23040	tdark/AF-Q8IUZ5-F1-model_v1.pdb	95	98.7
23041	tdark/AF-Q8IUZ5-F1-model_v1.pdb	96	98.5
23042	tdark/AF-Q8IUZ5-F1-model_v1.pdb	97	98.1
23043	tdark/AF-Q8IUZ5-F1-model_v1.pdb	98	97.8
23044	tdark/AF-Q8IUZ5-F1-model_v1.pdb	99	98.2
23045	tdark/AF-Q8IUZ5-F1-model_v1.pdb	100	97.7
23046	tdark/AF-Q8IUZ5-F1-model_v1.pdb	101	97.5
23047	tdark/AF-Q8IUZ5-F1-model_v1.pdb	102	98.0
23048	tdark/AF-Q8IUZ5-F1-model_v1.pdb	103	98.5
23049	tdark/AF-Q8IUZ5-F1-model_v1.pdb	104	97.9
23050	tdark/AF-Q8IUZ5-F1-model_v1.pdb	105	98.4
23051	tdark/AF-Q8IUZ5-F1-model_v1.pdb	106	98.6
23052	tdark/AF-Q8IUZ5-F1-model_v1.pdb	107	98.4
23053	tdark/AF-Q8IUZ5-F1-model_v1.pdb	108	98.4
23054	tdark/AF-Q8IUZ5-F1-model_v1.pdb	109	98.1
23055	tdark/AF-Q8IUZ5-F1-model_v1.pdb	110	97.8
23056	tdark/AF-Q8IUZ5-F1-model_v1.pdb	111	98.1
23057	tdark/AF-Q8IUZ5-F1-model_v1.pdb	112	98.2
23058	tdark/AF-Q8IUZ5-F1-model_v1.pdb	113	98.5
23059	tdark/AF-Q8IUZ5-F1-model_v1.pdb	114	98.5
23060	tdark/AF-Q8IUZ5-F1-model_v1.pdb	115	98.8
23061	tdark/AF-Q8IUZ5-F1-model_v1.pdb	116	98.8
23062	tdark/AF-Q8IUZ5-F1-model_v1.pdb	117	98.6
23063	tdark/AF-Q8IUZ5-F1-model_v1.pdb	118	98.5
23064	tdark/AF-Q8IUZ5-F1-model_v1.pdb	119	98.8
23065	tdark/AF-Q8IUZ5-F1-model_v1.pdb	120	98.6
23066	tdark/AF-Q8IUZ5-F1-model_v1.pdb	121	98.0
23067	tdark/AF-Q8IUZ5-F1-model_v1.pdb	122	98.6
23068	tdark/AF-Q8IUZ5-F1-model_v1.pdb	123	98.8
23069	tdark/AF-Q8IUZ5-F1-model_v1.pdb	124	98.3
23070	tdark/AF-Q8IUZ5-F1-model_v1.pdb	125	97.4
23071	tdark/AF-Q8IUZ5-F1-model_v1.pdb	126	98.5
23072	tdark/AF-Q8IUZ5-F1-model_v1.pdb	127	98.5
23073	tdark/AF-Q8IUZ5-F1-model_v1.pdb	128	98.0
23074	tdark/AF-Q8IUZ5-F1-model_v1.pdb	129	98.4
23075	tdark/AF-Q8IUZ5-F1-model_v1.pdb	130	97.9
23076	tdark/AF-Q8IUZ5-F1-model_v1.pdb	131	98.7
23077	tdark/AF-Q8IUZ5-F1-model_v1.pdb	132	98.8
23078	tdark/AF-Q8IUZ5-F1-model_v1.pdb	133	98.9
23079	tdark/AF-Q8IUZ5-F1-model_v1.pdb	134	98.8
23080	tdark/AF-Q8IUZ5-F1-model_v1.pdb	135	98.6
23081	tdark/AF-Q8IUZ5-F1-model_v1.pdb	136	97.5
23082	tdark/AF-Q8IUZ5-F1-model_v1.pdb	137	96.8
23083	tdark/AF-Q8IUZ5-F1-model_v1.pdb	138	98.1
23084	tdark/AF-Q8IUZ5-F1-model_v1.pdb	139	98.0
23085	tdark/AF-Q8IUZ5-F1-model_v1.pdb	140	98.2
23086	tdark/AF-Q8IUZ5-F1-model_v1.pdb	141	97.7
23087	tdark/AF-Q8IUZ5-F1-model_v1.pdb	142	96.4
23088	tdark/AF-Q8IUZ5-F1-model_v1.pdb	143	98.0
23089	tdark/AF-Q8IUZ5-F1-model_v1.pdb	144	97.2
23090	tdark/AF-Q8IUZ5-F1-model_v1.pdb	145	97.3
23091	tdark/AF-Q8IUZ5-F1-model_v1.pdb	146	98.4
23092	tdark/AF-Q8IUZ5-F1-model_v1.pdb	147	98.2
23093	tdark/AF-Q8IUZ5-F1-model_v1.pdb	148	98.0
23094	tdark/AF-Q8IUZ5-F1-model_v1.pdb	149	98.3
23095	tdark/AF-Q8IUZ5-F1-model_v1.pdb	150	98.4
23096	tdark/AF-Q8IUZ5-F1-model_v1.pdb	151	97.9
23097	tdark/AF-Q8IUZ5-F1-model_v1.pdb	152	94.9
23098	tdark/AF-Q8IUZ5-F1-model_v1.pdb	153	95.5
23099	tdark/AF-Q8IUZ5-F1-model_v1.pdb	154	96.8
23100	tdark/AF-Q8IUZ5-F1-model_v1.pdb	155	95.2
23101	tdark/AF-Q8IUZ5-F1-model_v1.pdb	156	93.9
23102	tdark/AF-Q8IUZ5-F1-model_v1.pdb	157	94.6
23103	tdark/AF-Q8IUZ5-F1-model_v1.pdb	158	91.6
23104	tdark/AF-Q8IUZ5-F1-model_v1.pdb	159	94.9
23105	tdark/AF-Q8IUZ5-F1-model_v1.pdb	160	97.4
23106	tdark/AF-Q8IUZ5-F1-model_v1.pdb	161	97.8
23107	tdark/AF-Q8IUZ5-F1-model_v1.pdb	162	97.1
23108	tdark/AF-Q8IUZ5-F1-model_v1.pdb	163	98.0
23109	tdark/AF-Q8IUZ5-F1-model_v1.pdb	164	98.6
23110	tdark/AF-Q8IUZ5-F1-model_v1.pdb	165	98.7
23111	tdark/AF-Q8IUZ5-F1-model_v1.pdb	166	98.6
23112	tdark/AF-Q8IUZ5-F1-model_v1.pdb	167	98.6
23113	tdark/AF-Q8IUZ5-F1-model_v1.pdb	168	98.1
23114	tdark/AF-Q8IUZ5-F1-model_v1.pdb	169	97.7
23115	tdark/AF-Q8IUZ5-F1-model_v1.pdb	170	97.9
23116	tdark/AF-Q8IUZ5-F1-model_v1.pdb	171	97.5
23117	tdark/AF-Q8IUZ5-F1-model_v1.pdb	172	97.3
23118	tdark/AF-Q8IUZ5-F1-model_v1.pdb	173	97.0
23119	tdark/AF-Q8IUZ5-F1-model_v1.pdb	174	95.2
23120	tdark/AF-Q8IUZ5-F1-model_v1.pdb	175	95.4
23121	tdark/AF-Q8IUZ5-F1-model_v1.pdb	176	95.3
23122	tdark/AF-Q8IUZ5-F1-model_v1.pdb	177	97.6
23123	tdark/AF-Q8IUZ5-F1-model_v1.pdb	178	95.1
23124	tdark/AF-Q8IUZ5-F1-model_v1.pdb	179	90.1
23125	tdark/AF-Q8IUZ5-F1-model_v1.pdb	180	93.8
23126	tdark/AF-Q8IUZ5-F1-model_v1.pdb	181	97.4
23127	tdark/AF-Q8IUZ5-F1-model_v1.pdb	182	96.7
23128	tdark/AF-Q8IUZ5-F1-model_v1.pdb	183	97.1
23129	tdark/AF-Q8IUZ5-F1-model_v1.pdb	184	97.5
23130	tdark/AF-Q8IUZ5-F1-model_v1.pdb	185	97.1
23131	tdark/AF-Q8IUZ5-F1-model_v1.pdb	186	98.0
23132	tdark/AF-Q8IUZ5-F1-model_v1.pdb	187	98.5
23133	tdark/AF-Q8IUZ5-F1-model_v1.pdb	188	98.6
23134	tdark/AF-Q8IUZ5-F1-model_v1.pdb	189	98.6
23135	tdark/AF-Q8IUZ5-F1-model_v1.pdb	190	98.6
23136	tdark/AF-Q8IUZ5-F1-model_v1.pdb	191	98.7
23137	tdark/AF-Q8IUZ5-F1-model_v1.pdb	192	98.7
23138	tdark/AF-Q8IUZ5-F1-model_v1.pdb	193	98.7
23139	tdark/AF-Q8IUZ5-F1-model_v1.pdb	194	98.7
23140	tdark/AF-Q8IUZ5-F1-model_v1.pdb	195	98.6
23141	tdark/AF-Q8IUZ5-F1-model_v1.pdb	196	98.7
23142	tdark/AF-Q8IUZ5-F1-model_v1.pdb	197	98.5
23143	tdark/AF-Q8IUZ5-F1-model_v1.pdb	198	98.5
23144	tdark/AF-Q8IUZ5-F1-model_v1.pdb	199	98.2
23145	tdark/AF-Q8IUZ5-F1-model_v1.pdb	200	97.9
23146	tdark/AF-Q8IUZ5-F1-model_v1.pdb	201	98.0
23147	tdark/AF-Q8IUZ5-F1-model_v1.pdb	202	97.4
23148	tdark/AF-Q8IUZ5-F1-model_v1.pdb	203	97.5
23149	tdark/AF-Q8IUZ5-F1-model_v1.pdb	204	98.1
23150	tdark/AF-Q8IUZ5-F1-model_v1.pdb	205	98.5
23151	tdark/AF-Q8IUZ5-F1-model_v1.pdb	206	98.7
23152	tdark/AF-Q8IUZ5-F1-model_v1.pdb	207	98.8
23153	tdark/AF-Q8IUZ5-F1-model_v1.pdb	208	98.8
23154	tdark/AF-Q8IUZ5-F1-model_v1.pdb	209	98.9
23155	tdark/AF-Q8IUZ5-F1-model_v1.pdb	210	98.8
23156	tdark/AF-Q8IUZ5-F1-model_v1.pdb	211	98.8
23157	tdark/AF-Q8IUZ5-F1-model_v1.pdb	212	98.6
23158	tdark/AF-Q8IUZ5-F1-model_v1.pdb	213	98.3
23159	tdark/AF-Q8IUZ5-F1-model_v1.pdb	214	98.3
23160	tdark/AF-Q8IUZ5-F1-model_v1.pdb	215	98.0
23161	tdark/AF-Q8IUZ5-F1-model_v1.pdb	216	95.3
23162	tdark/AF-Q8IUZ5-F1-model_v1.pdb	217	94.1
23163	tdark/AF-Q8IUZ5-F1-model_v1.pdb	218	95.0
23164	tdark/AF-Q8IUZ5-F1-model_v1.pdb	219	96.6
23165	tdark/AF-Q8IUZ5-F1-model_v1.pdb	220	97.6
23166	tdark/AF-Q8IUZ5-F1-model_v1.pdb	221	98.1
23167	tdark/AF-Q8IUZ5-F1-model_v1.pdb	222	97.7
23168	tdark/AF-Q8IUZ5-F1-model_v1.pdb	223	97.5
23169	tdark/AF-Q8IUZ5-F1-model_v1.pdb	224	96.0
23170	tdark/AF-Q8IUZ5-F1-model_v1.pdb	225	92.6
23171	tdark/AF-Q8IUZ5-F1-model_v1.pdb	226	93.8
23172	tdark/AF-Q8IUZ5-F1-model_v1.pdb	227	97.9
23173	tdark/AF-Q8IUZ5-F1-model_v1.pdb	228	98.3
23174	tdark/AF-Q8IUZ5-F1-model_v1.pdb	229	97.1
23175	tdark/AF-Q8IUZ5-F1-model_v1.pdb	230	97.6
23176	tdark/AF-Q8IUZ5-F1-model_v1.pdb	231	98.6
23177	tdark/AF-Q8IUZ5-F1-model_v1.pdb	232	98.5
23178	tdark/AF-Q8IUZ5-F1-model_v1.pdb	233	98.0
23179	tdark/AF-Q8IUZ5-F1-model_v1.pdb	234	98.4
23180	tdark/AF-Q8IUZ5-F1-model_v1.pdb	235	98.7
23181	tdark/AF-Q8IUZ5-F1-model_v1.pdb	236	98.4
23182	tdark/AF-Q8IUZ5-F1-model_v1.pdb	237	98.3
23183	tdark/AF-Q8IUZ5-F1-model_v1.pdb	238	98.2
23184	tdark/AF-Q8IUZ5-F1-model_v1.pdb	239	98.2
23185	tdark/AF-Q8IUZ5-F1-model_v1.pdb	240	98.7
23186	tdark/AF-Q8IUZ5-F1-model_v1.pdb	241	98.8
23187	tdark/AF-Q8IUZ5-F1-model_v1.pdb	242	98.8
23188	tdark/AF-Q8IUZ5-F1-model_v1.pdb	243	98.9
23189	tdark/AF-Q8IUZ5-F1-model_v1.pdb	244	98.8
23190	tdark/AF-Q8IUZ5-F1-model_v1.pdb	245	98.8
23191	tdark/AF-Q8IUZ5-F1-model_v1.pdb	246	98.6
23192	tdark/AF-Q8IUZ5-F1-model_v1.pdb	247	98.3
23193	tdark/AF-Q8IUZ5-F1-model_v1.pdb	248	96.7
23194	tdark/AF-Q8IUZ5-F1-model_v1.pdb	249	97.5
23195	tdark/AF-Q8IUZ5-F1-model_v1.pdb	250	97.9
23196	tdark/AF-Q8IUZ5-F1-model_v1.pdb	251	98.4
23197	tdark/AF-Q8IUZ5-F1-model_v1.pdb	252	98.1
23198	tdark/AF-Q8IUZ5-F1-model_v1.pdb	253	98.2
23199	tdark/AF-Q8IUZ5-F1-model_v1.pdb	254	97.8
23200	tdark/AF-Q8IUZ5-F1-model_v1.pdb	255	97.9
23201	tdark/AF-Q8IUZ5-F1-model_v1.pdb	256	95.0
23202	tdark/AF-Q8IUZ5-F1-model_v1.pdb	257	97.7
23203	tdark/AF-Q8IUZ5-F1-model_v1.pdb	258	98.2
23204	tdark/AF-Q8IUZ5-F1-model_v1.pdb	259	98.5
23205	tdark/AF-Q8IUZ5-F1-model_v1.pdb	260	98.1
23206	tdark/AF-Q8IUZ5-F1-model_v1.pdb	261	98.2
23207	tdark/AF-Q8IUZ5-F1-model_v1.pdb	262	97.4
23208	tdark/AF-Q8IUZ5-F1-model_v1.pdb	263	96.6
23209	tdark/AF-Q8IUZ5-F1-model_v1.pdb	264	96.7
23210	tdark/AF-Q8IUZ5-F1-model_v1.pdb	265	92.8
23211	tdark/AF-Q8IUZ5-F1-model_v1.pdb	266	88.1
23212	tdark/AF-Q8IUZ5-F1-model_v1.pdb	267	91.9
23213	tdark/AF-Q8IUZ5-F1-model_v1.pdb	268	96.8
23214	tdark/AF-Q8IUZ5-F1-model_v1.pdb	269	98.0
23215	tdark/AF-Q8IUZ5-F1-model_v1.pdb	270	98.6
23216	tdark/AF-Q8IUZ5-F1-model_v1.pdb	271	98.8
23217	tdark/AF-Q8IUZ5-F1-model_v1.pdb	272	98.9
23218	tdark/AF-Q8IUZ5-F1-model_v1.pdb	273	98.9
23219	tdark/AF-Q8IUZ5-F1-model_v1.pdb	274	98.9
23220	tdark/AF-Q8IUZ5-F1-model_v1.pdb	275	98.4
23221	tdark/AF-Q8IUZ5-F1-model_v1.pdb	276	98.0
23222	tdark/AF-Q8IUZ5-F1-model_v1.pdb	277	96.9
23223	tdark/AF-Q8IUZ5-F1-model_v1.pdb	278	97.0
23224	tdark/AF-Q8IUZ5-F1-model_v1.pdb	279	98.2
23225	tdark/AF-Q8IUZ5-F1-model_v1.pdb	280	97.8
23226	tdark/AF-Q8IUZ5-F1-model_v1.pdb	281	97.9
23227	tdark/AF-Q8IUZ5-F1-model_v1.pdb	282	95.0
23228	tdark/AF-Q8IUZ5-F1-model_v1.pdb	283	97.6
23229	tdark/AF-Q8IUZ5-F1-model_v1.pdb	284	97.7
23230	tdark/AF-Q8IUZ5-F1-model_v1.pdb	285	98.1
23231	tdark/AF-Q8IUZ5-F1-model_v1.pdb	286	98.6
23232	tdark/AF-Q8IUZ5-F1-model_v1.pdb	287	98.7
23233	tdark/AF-Q8IUZ5-F1-model_v1.pdb	288	98.8
23234	tdark/AF-Q8IUZ5-F1-model_v1.pdb	289	98.8
23235	tdark/AF-Q8IUZ5-F1-model_v1.pdb	290	98.8
23236	tdark/AF-Q8IUZ5-F1-model_v1.pdb	291	98.7
23237	tdark/AF-Q8IUZ5-F1-model_v1.pdb	292	98.2
23238	tdark/AF-Q8IUZ5-F1-model_v1.pdb	293	98.5
23239	tdark/AF-Q8IUZ5-F1-model_v1.pdb	294	98.6
23240	tdark/AF-Q8IUZ5-F1-model_v1.pdb	295	98.1
23241	tdark/AF-Q8IUZ5-F1-model_v1.pdb	296	97.7
23242	tdark/AF-Q8IUZ5-F1-model_v1.pdb	297	97.7
23243	tdark/AF-Q8IUZ5-F1-model_v1.pdb	298	97.1
23244	tdark/AF-Q8IUZ5-F1-model_v1.pdb	299	96.1
23245	tdark/AF-Q8IUZ5-F1-model_v1.pdb	300	96.6
23246	tdark/AF-Q8IUZ5-F1-model_v1.pdb	301	94.2
23247	tdark/AF-Q8IUZ5-F1-model_v1.pdb	302	93.3
23248	tdark/AF-Q8IUZ5-F1-model_v1.pdb	303	90.6
23249	tdark/AF-Q8IUZ5-F1-model_v1.pdb	304	90.8
23250	tdark/AF-Q8IUZ5-F1-model_v1.pdb	305	93.8
23251	tdark/AF-Q8IUZ5-F1-model_v1.pdb	306	93.8
23252	tdark/AF-Q8IUZ5-F1-model_v1.pdb	307	93.5
23253	tdark/AF-Q8IUZ5-F1-model_v1.pdb	308	94.7
23254	tdark/AF-Q8IUZ5-F1-model_v1.pdb	309	95.5
23255	tdark/AF-Q8IUZ5-F1-model_v1.pdb	310	96.6
23256	tdark/AF-Q8IUZ5-F1-model_v1.pdb	311	97.0
23257	tdark/AF-Q8IUZ5-F1-model_v1.pdb	312	98.0
23258	tdark/AF-Q8IUZ5-F1-model_v1.pdb	313	98.2
23259	tdark/AF-Q8IUZ5-F1-model_v1.pdb	314	98.5
23260	tdark/AF-Q8IUZ5-F1-model_v1.pdb	315	98.4
23261	tdark/AF-Q8IUZ5-F1-model_v1.pdb	316	98.6
23262	tdark/AF-Q8IUZ5-F1-model_v1.pdb	317	98.7
23263	tdark/AF-Q8IUZ5-F1-model_v1.pdb	318	98.7
23264	tdark/AF-Q8IUZ5-F1-model_v1.pdb	319	98.7
23265	tdark/AF-Q8IUZ5-F1-model_v1.pdb	320	98.8
23266	tdark/AF-Q8IUZ5-F1-model_v1.pdb	321	98.8
23267	tdark/AF-Q8IUZ5-F1-model_v1.pdb	322	98.8
23268	tdark/AF-Q8IUZ5-F1-model_v1.pdb	323	98.8
23269	tdark/AF-Q8IUZ5-F1-model_v1.pdb	324	98.8
23270	tdark/AF-Q8IUZ5-F1-model_v1.pdb	325	98.8
23271	tdark/AF-Q8IUZ5-F1-model_v1.pdb	326	98.6
23272	tdark/AF-Q8IUZ5-F1-model_v1.pdb	327	98.5
23273	tdark/AF-Q8IUZ5-F1-model_v1.pdb	328	98.5
23274	tdark/AF-Q8IUZ5-F1-model_v1.pdb	329	98.5
23275	tdark/AF-Q8IUZ5-F1-model_v1.pdb	330	98.4
23276	tdark/AF-Q8IUZ5-F1-model_v1.pdb	331	98.5
23277	tdark/AF-Q8IUZ5-F1-model_v1.pdb	332	98.4
23278	tdark/AF-Q8IUZ5-F1-model_v1.pdb	333	98.6
23279	tdark/AF-Q8IUZ5-F1-model_v1.pdb	334	98.6
23280	tdark/AF-Q8IUZ5-F1-model_v1.pdb	335	98.5
23281	tdark/AF-Q8IUZ5-F1-model_v1.pdb	336	98.6
23282	tdark/AF-Q8IUZ5-F1-model_v1.pdb	337	98.7
23283	tdark/AF-Q8IUZ5-F1-model_v1.pdb	338	98.6
23284	tdark/AF-Q8IUZ5-F1-model_v1.pdb	339	98.6
23285	tdark/AF-Q8IUZ5-F1-model_v1.pdb	340	98.6
23286	tdark/AF-Q8IUZ5-F1-model_v1.pdb	341	98.7
23287	tdark/AF-Q8IUZ5-F1-model_v1.pdb	342	98.7
23288	tdark/AF-Q8IUZ5-F1-model_v1.pdb	343	98.6
23289	tdark/AF-Q8IUZ5-F1-model_v1.pdb	344	98.7
23290	tdark/AF-Q8IUZ5-F1-model_v1.pdb	345	98.8
23291	tdark/AF-Q8IUZ5-F1-model_v1.pdb	346	98.8
23292	tdark/AF-Q8IUZ5-F1-model_v1.pdb	347	98.6
23293	tdark/AF-Q8IUZ5-F1-model_v1.pdb	348	98.6
23294	tdark/AF-Q8IUZ5-F1-model_v1.pdb	349	98.6
23295	tdark/AF-Q8IUZ5-F1-model_v1.pdb	350	98.1
23296	tdark/AF-Q8IUZ5-F1-model_v1.pdb	351	97.6
23297	tdark/AF-Q8IUZ5-F1-model_v1.pdb	352	97.6
23298	tdark/AF-Q8IUZ5-F1-model_v1.pdb	353	97.9
23299	tdark/AF-Q8IUZ5-F1-model_v1.pdb	354	96.0
23300	tdark/AF-Q8IUZ5-F1-model_v1.pdb	355	97.9
23301	tdark/AF-Q8IUZ5-F1-model_v1.pdb	356	98.5
23302	tdark/AF-Q8IUZ5-F1-model_v1.pdb	357	98.0
23303	tdark/AF-Q8IUZ5-F1-model_v1.pdb	358	98.1
23304	tdark/AF-Q8IUZ5-F1-model_v1.pdb	359	98.4
23305	tdark/AF-Q8IUZ5-F1-model_v1.pdb	360	98.1
23306	tdark/AF-Q8IUZ5-F1-model_v1.pdb	361	97.8
23307	tdark/AF-Q8IUZ5-F1-model_v1.pdb	362	98.0
23308	tdark/AF-Q8IUZ5-F1-model_v1.pdb	363	98.3
23309	tdark/AF-Q8IUZ5-F1-model_v1.pdb	364	98.1
23310	tdark/AF-Q8IUZ5-F1-model_v1.pdb	365	98.1
23311	tdark/AF-Q8IUZ5-F1-model_v1.pdb	366	98.5
23312	tdark/AF-Q8IUZ5-F1-model_v1.pdb	367	98.4
23313	tdark/AF-Q8IUZ5-F1-model_v1.pdb	368	98.7
23314	tdark/AF-Q8IUZ5-F1-model_v1.pdb	369	98.5
23315	tdark/AF-Q8IUZ5-F1-model_v1.pdb	370	98.7
23316	tdark/AF-Q8IUZ5-F1-model_v1.pdb	371	98.2
23317	tdark/AF-Q8IUZ5-F1-model_v1.pdb	372	96.0
23318	tdark/AF-Q8IUZ5-F1-model_v1.pdb	373	93.4
23319	tdark/AF-Q8IUZ5-F1-model_v1.pdb	374	92.6
23320	tdark/AF-Q8IUZ5-F1-model_v1.pdb	375	93.5
23321	tdark/AF-Q8IUZ5-F1-model_v1.pdb	376	95.5
23322	tdark/AF-Q8IUZ5-F1-model_v1.pdb	377	96.0
23323	tdark/AF-Q8IUZ5-F1-model_v1.pdb	378	97.3
23324	tdark/AF-Q8IUZ5-F1-model_v1.pdb	379	98.1
23325	tdark/AF-Q8IUZ5-F1-model_v1.pdb	380	97.6
23326	tdark/AF-Q8IUZ5-F1-model_v1.pdb	381	97.3
23327	tdark/AF-Q8IUZ5-F1-model_v1.pdb	382	95.9
23328	tdark/AF-Q8IUZ5-F1-model_v1.pdb	383	97.0
23329	tdark/AF-Q8IUZ5-F1-model_v1.pdb	384	97.8
23330	tdark/AF-Q8IUZ5-F1-model_v1.pdb	385	96.1
23331	tdark/AF-Q8IUZ5-F1-model_v1.pdb	386	95.8
23332	tdark/AF-Q8IUZ5-F1-model_v1.pdb	387	97.2
23333	tdark/AF-Q8IUZ5-F1-model_v1.pdb	388	97.4
23334	tdark/AF-Q8IUZ5-F1-model_v1.pdb	389	96.6
23335	tdark/AF-Q8IUZ5-F1-model_v1.pdb	390	97.2
23336	tdark/AF-Q8IUZ5-F1-model_v1.pdb	391	98.1
23337	tdark/AF-Q8IUZ5-F1-model_v1.pdb	392	97.7
23338	tdark/AF-Q8IUZ5-F1-model_v1.pdb	393	96.9
23339	tdark/AF-Q8IUZ5-F1-model_v1.pdb	394	97.8
23340	tdark/AF-Q8IUZ5-F1-model_v1.pdb	395	98.0
23341	tdark/AF-Q8IUZ5-F1-model_v1.pdb	396	98.5
23342	tdark/AF-Q8IUZ5-F1-model_v1.pdb	397	98.3
23343	tdark/AF-Q8IUZ5-F1-model_v1.pdb	398	97.2
23344	tdark/AF-Q8IUZ5-F1-model_v1.pdb	399	95.9
23345	tdark/AF-Q8IUZ5-F1-model_v1.pdb	400	96.7
23346	tdark/AF-Q8IUZ5-F1-model_v1.pdb	401	95.1
23347	tdark/AF-Q8IUZ5-F1-model_v1.pdb	402	94.9
23348	tdark/AF-Q8IUZ5-F1-model_v1.pdb	403	93.2
23349	tdark/AF-Q8IUZ5-F1-model_v1.pdb	404	95.4
23350	tdark/AF-Q8IUZ5-F1-model_v1.pdb	405	96.5
23351	tdark/AF-Q8IUZ5-F1-model_v1.pdb	406	98.2
23352	tdark/AF-Q8IUZ5-F1-model_v1.pdb	407	98.6
23353	tdark/AF-Q8IUZ5-F1-model_v1.pdb	408	98.6
23354	tdark/AF-Q8IUZ5-F1-model_v1.pdb	409	97.3
23355	tdark/AF-Q8IUZ5-F1-model_v1.pdb	410	97.9
23356	tdark/AF-Q8IUZ5-F1-model_v1.pdb	411	96.8
23357	tdark/AF-Q8IUZ5-F1-model_v1.pdb	412	97.9
23358	tdark/AF-Q8IUZ5-F1-model_v1.pdb	413	98.2
23359	tdark/AF-Q8IUZ5-F1-model_v1.pdb	414	98.0
23360	tdark/AF-Q8IUZ5-F1-model_v1.pdb	415	97.9
23361	tdark/AF-Q8IUZ5-F1-model_v1.pdb	416	98.4
23362	tdark/AF-Q8IUZ5-F1-model_v1.pdb	417	98.5
23363	tdark/AF-Q8IUZ5-F1-model_v1.pdb	418	98.6
23364	tdark/AF-Q8IUZ5-F1-model_v1.pdb	419	98.7
23365	tdark/AF-Q8IUZ5-F1-model_v1.pdb	420	98.6
23366	tdark/AF-Q8IUZ5-F1-model_v1.pdb	421	98.7
23367	tdark/AF-Q8IUZ5-F1-model_v1.pdb	422	98.7
23368	tdark/AF-Q8IUZ5-F1-model_v1.pdb	423	98.6
23369	tdark/AF-Q8IUZ5-F1-model_v1.pdb	424	98.7
23370	tdark/AF-Q8IUZ5-F1-model_v1.pdb	425	98.7
23371	tdark/AF-Q8IUZ5-F1-model_v1.pdb	426	98.7
23372	tdark/AF-Q8IUZ5-F1-model_v1.pdb	427	98.6
23373	tdark/AF-Q8IUZ5-F1-model_v1.pdb	428	98.5
23374	tdark/AF-Q8IUZ5-F1-model_v1.pdb	429	98.6
23375	tdark/AF-Q8IUZ5-F1-model_v1.pdb	430	98.5
23376	tdark/AF-Q8IUZ5-F1-model_v1.pdb	431	98.2
23377	tdark/AF-Q8IUZ5-F1-model_v1.pdb	432	98.0
23378	tdark/AF-Q8IUZ5-F1-model_v1.pdb	433	97.7
23379	tdark/AF-Q8IUZ5-F1-model_v1.pdb	434	96.3
23380	tdark/AF-Q8IUZ5-F1-model_v1.pdb	435	95.2
23381	tdark/AF-Q8IUZ5-F1-model_v1.pdb	436	92.9
23382	tdark/AF-Q8IUZ5-F1-model_v1.pdb	437	92.3
23383	tdark/AF-Q8IUZ5-F1-model_v1.pdb	438	90.4
23384	tdark/AF-Q8IUZ5-F1-model_v1.pdb	439	84.9
23385	tdark/AF-Q8IUZ5-F1-model_v1.pdb	440	84.6
23386	tdark/AF-Q8IUZ5-F1-model_v1.pdb	441	82.6
23387	tdark/AF-Q8IUZ5-F1-model_v1.pdb	442	75.6
23388	tdark/AF-Q8IUZ5-F1-model_v1.pdb	443	69.2
23389	tdark/AF-Q8IUZ5-F1-model_v1.pdb	444	76.0
23390	tdark/AF-Q8IUZ5-F1-model_v1.pdb	445	76.4
23391	tdark/AF-Q8IUZ5-F1-model_v1.pdb	446	69.6
23392	tdark/AF-Q8IUZ5-F1-model_v1.pdb	447	62.6
23393	tdark/AF-Q8IUZ5-F1-model_v1.pdb	448	56.5
23394	tdark/AF-Q8IUZ5-F1-model_v1.pdb	449	47.3
23395	tdark/AF-A0A0A6YYG2-F1-model_v1.pdb	0	41.9
23396	tdark/AF-A0A0A6YYG2-F1-model_v1.pdb	1	55.4
23397	tdark/AF-A0A0A6YYG2-F1-model_v1.pdb	2	60.2
23398	tdark/AF-A0A0A6YYG2-F1-model_v1.pdb	3	62.3
23399	tdark/AF-A0A0A6YYG2-F1-model_v1.pdb	4	56.2
23400	tdark/AF-A0A0A6YYG2-F1-model_v1.pdb	5	55.9
23401	tdark/AF-A0A0A6YYG2-F1-model_v1.pdb	6	58.4
23402	tdark/AF-A0A0A6YYG2-F1-model_v1.pdb	7	58.7
23403	tdark/AF-A0A0A6YYG2-F1-model_v1.pdb	8	58.9
23404	tdark/AF-A0A0A6YYG2-F1-model_v1.pdb	9	57.1
23405	tdark/AF-A0A0A6YYG2-F1-model_v1.pdb	10	58.9
23406	tdark/AF-A0A0A6YYG2-F1-model_v1.pdb	11	59.4
23407	tdark/AF-A0A0A6YYG2-F1-model_v1.pdb	12	59.6
23408	tdark/AF-A0A0A6YYG2-F1-model_v1.pdb	13	62.8
23409	tdark/AF-A0A0A6YYG2-F1-model_v1.pdb	14	61.5
23410	tdark/AF-A0A0A6YYG2-F1-model_v1.pdb	15	62.5
23411	tdark/AF-A0A0A6YYG2-F1-model_v1.pdb	16	67.9
23412	tdark/AF-A0A0A6YYG2-F1-model_v1.pdb	17	66.7
23413	tdark/AF-A0A0A6YYG2-F1-model_v1.pdb	18	62.4
23414	tdark/AF-A0A0A6YYG2-F1-model_v1.pdb	19	66.2
23415	tdark/AF-A0A0A6YYG2-F1-model_v1.pdb	20	69.2
23416	tdark/AF-A0A0A6YYG2-F1-model_v1.pdb	21	91.6
23417	tdark/AF-A0A0A6YYG2-F1-model_v1.pdb	22	97.1
23418	tdark/AF-A0A0A6YYG2-F1-model_v1.pdb	23	96.9
23419	tdark/AF-A0A0A6YYG2-F1-model_v1.pdb	24	97.9
23420	tdark/AF-A0A0A6YYG2-F1-model_v1.pdb	25	97.5
23421	tdark/AF-A0A0A6YYG2-F1-model_v1.pdb	26	97.8
23422	tdark/AF-A0A0A6YYG2-F1-model_v1.pdb	27	95.7
23423	tdark/AF-A0A0A6YYG2-F1-model_v1.pdb	28	96.4
23424	tdark/AF-A0A0A6YYG2-F1-model_v1.pdb	29	96.4
23425	tdark/AF-A0A0A6YYG2-F1-model_v1.pdb	30	97.4
23426	tdark/AF-A0A0A6YYG2-F1-model_v1.pdb	31	97.3
23427	tdark/AF-A0A0A6YYG2-F1-model_v1.pdb	32	98.2
23428	tdark/AF-A0A0A6YYG2-F1-model_v1.pdb	33	98.1
23429	tdark/AF-A0A0A6YYG2-F1-model_v1.pdb	34	98.2
23430	tdark/AF-A0A0A6YYG2-F1-model_v1.pdb	35	98.3
23431	tdark/AF-A0A0A6YYG2-F1-model_v1.pdb	36	98.1
23432	tdark/AF-A0A0A6YYG2-F1-model_v1.pdb	37	97.5
23433	tdark/AF-A0A0A6YYG2-F1-model_v1.pdb	38	98.4
23434	tdark/AF-A0A0A6YYG2-F1-model_v1.pdb	39	98.5
23435	tdark/AF-A0A0A6YYG2-F1-model_v1.pdb	40	98.3
23436	tdark/AF-A0A0A6YYG2-F1-model_v1.pdb	41	98.2
23437	tdark/AF-A0A0A6YYG2-F1-model_v1.pdb	42	97.7
23438	tdark/AF-A0A0A6YYG2-F1-model_v1.pdb	43	96.6
23439	tdark/AF-A0A0A6YYG2-F1-model_v1.pdb	44	95.0
23440	tdark/AF-A0A0A6YYG2-F1-model_v1.pdb	45	95.1
23441	tdark/AF-A0A0A6YYG2-F1-model_v1.pdb	46	93.9
23442	tdark/AF-A0A0A6YYG2-F1-model_v1.pdb	47	97.3
23443	tdark/AF-A0A0A6YYG2-F1-model_v1.pdb	48	97.4
23444	tdark/AF-A0A0A6YYG2-F1-model_v1.pdb	49	98.5
23445	tdark/AF-A0A0A6YYG2-F1-model_v1.pdb	50	98.7
23446	tdark/AF-A0A0A6YYG2-F1-model_v1.pdb	51	98.8
23447	tdark/AF-A0A0A6YYG2-F1-model_v1.pdb	52	98.8
23448	tdark/AF-A0A0A6YYG2-F1-model_v1.pdb	53	98.7
23449	tdark/AF-A0A0A6YYG2-F1-model_v1.pdb	54	98.4
23450	tdark/AF-A0A0A6YYG2-F1-model_v1.pdb	55	98.4
23451	tdark/AF-A0A0A6YYG2-F1-model_v1.pdb	56	96.9
23452	tdark/AF-A0A0A6YYG2-F1-model_v1.pdb	57	94.9
23453	tdark/AF-A0A0A6YYG2-F1-model_v1.pdb	58	96.3
23454	tdark/AF-A0A0A6YYG2-F1-model_v1.pdb	59	95.8
23455	tdark/AF-A0A0A6YYG2-F1-model_v1.pdb	60	97.0
23456	tdark/AF-A0A0A6YYG2-F1-model_v1.pdb	61	98.1
23457	tdark/AF-A0A0A6YYG2-F1-model_v1.pdb	62	98.6
23458	tdark/AF-A0A0A6YYG2-F1-model_v1.pdb	63	98.7
23459	tdark/AF-A0A0A6YYG2-F1-model_v1.pdb	64	98.8
23460	tdark/AF-A0A0A6YYG2-F1-model_v1.pdb	65	98.9
23461	tdark/AF-A0A0A6YYG2-F1-model_v1.pdb	66	98.7
23462	tdark/AF-A0A0A6YYG2-F1-model_v1.pdb	67	98.7
23463	tdark/AF-A0A0A6YYG2-F1-model_v1.pdb	68	97.9
23464	tdark/AF-A0A0A6YYG2-F1-model_v1.pdb	69	97.0
23465	tdark/AF-A0A0A6YYG2-F1-model_v1.pdb	70	96.9
23466	tdark/AF-A0A0A6YYG2-F1-model_v1.pdb	71	97.8
23467	tdark/AF-A0A0A6YYG2-F1-model_v1.pdb	72	98.2
23468	tdark/AF-A0A0A6YYG2-F1-model_v1.pdb	73	98.6
23469	tdark/AF-A0A0A6YYG2-F1-model_v1.pdb	74	98.6
23470	tdark/AF-A0A0A6YYG2-F1-model_v1.pdb	75	98.7
23471	tdark/AF-A0A0A6YYG2-F1-model_v1.pdb	76	98.5
23472	tdark/AF-A0A0A6YYG2-F1-model_v1.pdb	77	98.2
23473	tdark/AF-A0A0A6YYG2-F1-model_v1.pdb	78	98.1
23474	tdark/AF-A0A0A6YYG2-F1-model_v1.pdb	79	98.2
23475	tdark/AF-A0A0A6YYG2-F1-model_v1.pdb	80	97.9
23476	tdark/AF-A0A0A6YYG2-F1-model_v1.pdb	81	97.9
23477	tdark/AF-A0A0A6YYG2-F1-model_v1.pdb	82	98.5
23478	tdark/AF-A0A0A6YYG2-F1-model_v1.pdb	83	98.2
23479	tdark/AF-A0A0A6YYG2-F1-model_v1.pdb	84	98.7
23480	tdark/AF-A0A0A6YYG2-F1-model_v1.pdb	85	97.8
23481	tdark/AF-A0A0A6YYG2-F1-model_v1.pdb	86	97.6
23482	tdark/AF-A0A0A6YYG2-F1-model_v1.pdb	87	97.4
23483	tdark/AF-A0A0A6YYG2-F1-model_v1.pdb	88	98.0
23484	tdark/AF-A0A0A6YYG2-F1-model_v1.pdb	89	96.9
23485	tdark/AF-A0A0A6YYG2-F1-model_v1.pdb	90	97.5
23486	tdark/AF-A0A0A6YYG2-F1-model_v1.pdb	91	98.3
23487	tdark/AF-A0A0A6YYG2-F1-model_v1.pdb	92	98.6
23488	tdark/AF-A0A0A6YYG2-F1-model_v1.pdb	93	98.7
23489	tdark/AF-A0A0A6YYG2-F1-model_v1.pdb	94	98.7
23490	tdark/AF-A0A0A6YYG2-F1-model_v1.pdb	95	98.5
23491	tdark/AF-A0A0A6YYG2-F1-model_v1.pdb	96	98.3
23492	tdark/AF-A0A0A6YYG2-F1-model_v1.pdb	97	97.7
23493	tdark/AF-A0A0A6YYG2-F1-model_v1.pdb	98	97.9
23494	tdark/AF-A0A0A6YYG2-F1-model_v1.pdb	99	98.0
23495	tdark/AF-A0A0A6YYG2-F1-model_v1.pdb	100	97.8
23496	tdark/AF-A0A0A6YYG2-F1-model_v1.pdb	101	96.9
23497	tdark/AF-A0A0A6YYG2-F1-model_v1.pdb	102	95.7
23498	tdark/AF-A0A0A6YYG2-F1-model_v1.pdb	103	96.6
23499	tdark/AF-A0A0A6YYG2-F1-model_v1.pdb	104	97.0
23500	tdark/AF-A0A0A6YYG2-F1-model_v1.pdb	105	97.2
23501	tdark/AF-A0A0A6YYG2-F1-model_v1.pdb	106	98.0
23502	tdark/AF-A0A0A6YYG2-F1-model_v1.pdb	107	98.4
23503	tdark/AF-A0A0A6YYG2-F1-model_v1.pdb	108	98.3
23504	tdark/AF-A0A0A6YYG2-F1-model_v1.pdb	109	98.3
23505	tdark/AF-A0A0A6YYG2-F1-model_v1.pdb	110	98.1
23506	tdark/AF-A0A0A6YYG2-F1-model_v1.pdb	111	97.7
23507	tdark/AF-A0A0A6YYG2-F1-model_v1.pdb	112	96.9
23508	tdark/AF-A0A0A6YYG2-F1-model_v1.pdb	113	92.0
23509	tdark/AF-Q6ZQY2-F1-model_v1.pdb	0	28.9
23510	tdark/AF-Q6ZQY2-F1-model_v1.pdb	1	31.3
23511	tdark/AF-Q6ZQY2-F1-model_v1.pdb	2	32.2
23512	tdark/AF-Q6ZQY2-F1-model_v1.pdb	3	25.7
23513	tdark/AF-Q6ZQY2-F1-model_v1.pdb	4	28.7
23514	tdark/AF-Q6ZQY2-F1-model_v1.pdb	5	25.3
23515	tdark/AF-Q6ZQY2-F1-model_v1.pdb	6	28.0
23516	tdark/AF-Q6ZQY2-F1-model_v1.pdb	7	24.6
23517	tdark/AF-Q6ZQY2-F1-model_v1.pdb	8	25.8
23518	tdark/AF-Q6ZQY2-F1-model_v1.pdb	9	22.7
23519	tdark/AF-Q6ZQY2-F1-model_v1.pdb	10	29.7
23520	tdark/AF-Q6ZQY2-F1-model_v1.pdb	11	22.3
23521	tdark/AF-Q6ZQY2-F1-model_v1.pdb	12	28.2
23522	tdark/AF-Q6ZQY2-F1-model_v1.pdb	13	23.2
23523	tdark/AF-Q6ZQY2-F1-model_v1.pdb	14	32.5
23524	tdark/AF-Q6ZQY2-F1-model_v1.pdb	15	26.1
23525	tdark/AF-Q6ZQY2-F1-model_v1.pdb	16	24.6
23526	tdark/AF-Q6ZQY2-F1-model_v1.pdb	17	29.9
23527	tdark/AF-Q6ZQY2-F1-model_v1.pdb	18	25.9
23528	tdark/AF-Q6ZQY2-F1-model_v1.pdb	19	30.6
23529	tdark/AF-Q6ZQY2-F1-model_v1.pdb	20	28.4
23530	tdark/AF-Q6ZQY2-F1-model_v1.pdb	21	29.0
23531	tdark/AF-Q6ZQY2-F1-model_v1.pdb	22	29.3
23532	tdark/AF-Q6ZQY2-F1-model_v1.pdb	23	24.3
23533	tdark/AF-Q6ZQY2-F1-model_v1.pdb	24	30.7
23534	tdark/AF-Q6ZQY2-F1-model_v1.pdb	25	26.8
23535	tdark/AF-Q6ZQY2-F1-model_v1.pdb	26	28.3
23536	tdark/AF-Q6ZQY2-F1-model_v1.pdb	27	25.6
23537	tdark/AF-Q6ZQY2-F1-model_v1.pdb	28	27.7
23538	tdark/AF-Q6ZQY2-F1-model_v1.pdb	29	22.6
23539	tdark/AF-Q6ZQY2-F1-model_v1.pdb	30	24.1
23540	tdark/AF-Q6ZQY2-F1-model_v1.pdb	31	28.6
23541	tdark/AF-Q6ZQY2-F1-model_v1.pdb	32	22.0
23542	tdark/AF-Q6ZQY2-F1-model_v1.pdb	33	25.0
23543	tdark/AF-Q6ZQY2-F1-model_v1.pdb	34	30.1
23544	tdark/AF-Q6ZQY2-F1-model_v1.pdb	35	24.7
23545	tdark/AF-Q6ZQY2-F1-model_v1.pdb	36	32.6
23546	tdark/AF-Q6ZQY2-F1-model_v1.pdb	37	27.2
23547	tdark/AF-Q6ZQY2-F1-model_v1.pdb	38	24.9
23548	tdark/AF-Q6ZQY2-F1-model_v1.pdb	39	26.0
23549	tdark/AF-Q6ZQY2-F1-model_v1.pdb	40	28.7
23550	tdark/AF-Q6ZQY2-F1-model_v1.pdb	41	32.3
23551	tdark/AF-Q6ZQY2-F1-model_v1.pdb	42	31.2
23552	tdark/AF-Q6ZQY2-F1-model_v1.pdb	43	33.6
23553	tdark/AF-Q6ZQY2-F1-model_v1.pdb	44	40.1
23554	tdark/AF-Q6ZQY2-F1-model_v1.pdb	45	35.4
23555	tdark/AF-Q6ZQY2-F1-model_v1.pdb	46	49.4
23556	tdark/AF-Q6ZQY2-F1-model_v1.pdb	47	54.4
23557	tdark/AF-Q6ZQY2-F1-model_v1.pdb	48	59.2
23558	tdark/AF-Q6ZQY2-F1-model_v1.pdb	49	67.0
23559	tdark/AF-Q6ZQY2-F1-model_v1.pdb	50	74.4
23560	tdark/AF-Q6ZQY2-F1-model_v1.pdb	51	73.6
23561	tdark/AF-Q6ZQY2-F1-model_v1.pdb	52	76.7
23562	tdark/AF-Q6ZQY2-F1-model_v1.pdb	53	80.2
23563	tdark/AF-Q6ZQY2-F1-model_v1.pdb	54	83.4
23564	tdark/AF-Q6ZQY2-F1-model_v1.pdb	55	83.3
23565	tdark/AF-Q6ZQY2-F1-model_v1.pdb	56	85.9
23566	tdark/AF-Q6ZQY2-F1-model_v1.pdb	57	88.4
23567	tdark/AF-Q6ZQY2-F1-model_v1.pdb	58	87.6
23568	tdark/AF-Q6ZQY2-F1-model_v1.pdb	59	90.6
23569	tdark/AF-Q6ZQY2-F1-model_v1.pdb	60	91.8
23570	tdark/AF-Q6ZQY2-F1-model_v1.pdb	61	92.5
23571	tdark/AF-Q6ZQY2-F1-model_v1.pdb	62	92.1
23572	tdark/AF-Q6ZQY2-F1-model_v1.pdb	63	92.8
23573	tdark/AF-Q6ZQY2-F1-model_v1.pdb	64	93.9
23574	tdark/AF-Q6ZQY2-F1-model_v1.pdb	65	93.6
23575	tdark/AF-Q6ZQY2-F1-model_v1.pdb	66	92.6
23576	tdark/AF-Q6ZQY2-F1-model_v1.pdb	67	91.5
23577	tdark/AF-Q6ZQY2-F1-model_v1.pdb	68	92.3
23578	tdark/AF-Q6ZQY2-F1-model_v1.pdb	69	90.0
23579	tdark/AF-Q6ZQY2-F1-model_v1.pdb	70	88.6
23580	tdark/AF-Q6ZQY2-F1-model_v1.pdb	71	86.7
23581	tdark/AF-Q6ZQY2-F1-model_v1.pdb	72	85.7
23582	tdark/AF-Q6ZQY2-F1-model_v1.pdb	73	83.1
23583	tdark/AF-Q6ZQY2-F1-model_v1.pdb	74	83.0
23584	tdark/AF-Q6ZQY2-F1-model_v1.pdb	75	83.4
23585	tdark/AF-Q6ZQY2-F1-model_v1.pdb	76	83.0
23586	tdark/AF-Q6ZQY2-F1-model_v1.pdb	77	76.3
23587	tdark/AF-Q6ZQY2-F1-model_v1.pdb	78	70.2
23588	tdark/AF-Q6ZQY2-F1-model_v1.pdb	79	80.0
23589	tdark/AF-Q6ZQY2-F1-model_v1.pdb	80	86.4
23590	tdark/AF-Q6ZQY2-F1-model_v1.pdb	81	91.4
23591	tdark/AF-Q6ZQY2-F1-model_v1.pdb	82	93.4
23592	tdark/AF-Q6ZQY2-F1-model_v1.pdb	83	92.5
23593	tdark/AF-Q6ZQY2-F1-model_v1.pdb	84	93.3
23594	tdark/AF-Q6ZQY2-F1-model_v1.pdb	85	93.7
23595	tdark/AF-Q6ZQY2-F1-model_v1.pdb	86	94.3
23596	tdark/AF-Q6ZQY2-F1-model_v1.pdb	87	92.5
23597	tdark/AF-Q6ZQY2-F1-model_v1.pdb	88	92.5
23598	tdark/AF-Q6ZQY2-F1-model_v1.pdb	89	92.2
23599	tdark/AF-Q6ZQY2-F1-model_v1.pdb	90	94.4
23600	tdark/AF-Q6ZQY2-F1-model_v1.pdb	91	95.9
23601	tdark/AF-Q6ZQY2-F1-model_v1.pdb	92	96.7
23602	tdark/AF-Q6ZQY2-F1-model_v1.pdb	93	95.9
23603	tdark/AF-Q6ZQY2-F1-model_v1.pdb	94	95.1
23604	tdark/AF-Q6ZQY2-F1-model_v1.pdb	95	96.4
23605	tdark/AF-Q6ZQY2-F1-model_v1.pdb	96	95.4
23606	tdark/AF-Q6ZQY2-F1-model_v1.pdb	97	93.7
23607	tdark/AF-Q6ZQY2-F1-model_v1.pdb	98	93.5
23608	tdark/AF-Q6ZQY2-F1-model_v1.pdb	99	93.8
23609	tdark/AF-Q6ZQY2-F1-model_v1.pdb	100	86.6
23610	tdark/AF-Q6ZQY2-F1-model_v1.pdb	101	88.0
23611	tdark/AF-Q6ZQY2-F1-model_v1.pdb	102	90.6
23612	tdark/AF-Q6ZQY2-F1-model_v1.pdb	103	86.4
23613	tdark/AF-Q6ZQY2-F1-model_v1.pdb	104	81.9
23614	tdark/AF-Q6ZQY2-F1-model_v1.pdb	105	85.4
23615	tdark/AF-Q6ZQY2-F1-model_v1.pdb	106	86.9
23616	tdark/AF-Q6ZQY2-F1-model_v1.pdb	107	89.8
23617	tdark/AF-Q6ZQY2-F1-model_v1.pdb	108	92.3
23618	tdark/AF-Q6ZQY2-F1-model_v1.pdb	109	95.7
23619	tdark/AF-Q6ZQY2-F1-model_v1.pdb	110	97.2
23620	tdark/AF-Q6ZQY2-F1-model_v1.pdb	111	96.3
23621	tdark/AF-Q6ZQY2-F1-model_v1.pdb	112	97.4
23622	tdark/AF-Q6ZQY2-F1-model_v1.pdb	113	97.7
23623	tdark/AF-Q6ZQY2-F1-model_v1.pdb	114	98.4
23624	tdark/AF-Q6ZQY2-F1-model_v1.pdb	115	98.0
23625	tdark/AF-Q6ZQY2-F1-model_v1.pdb	116	98.0
23626	tdark/AF-Q6ZQY2-F1-model_v1.pdb	117	97.2
23627	tdark/AF-Q6ZQY2-F1-model_v1.pdb	118	98.2
23628	tdark/AF-Q6ZQY2-F1-model_v1.pdb	119	97.6
23629	tdark/AF-Q6ZQY2-F1-model_v1.pdb	120	97.8
23630	tdark/AF-Q6ZQY2-F1-model_v1.pdb	121	97.3
23631	tdark/AF-Q6ZQY2-F1-model_v1.pdb	122	97.6
23632	tdark/AF-Q6ZQY2-F1-model_v1.pdb	123	98.3
23633	tdark/AF-Q6ZQY2-F1-model_v1.pdb	124	98.0
23634	tdark/AF-Q6ZQY2-F1-model_v1.pdb	125	96.5
23635	tdark/AF-Q6ZQY2-F1-model_v1.pdb	126	97.9
23636	tdark/AF-Q6ZQY2-F1-model_v1.pdb	127	98.0
23637	tdark/AF-Q6ZQY2-F1-model_v1.pdb	128	95.2
23638	tdark/AF-Q6ZQY2-F1-model_v1.pdb	129	95.2
23639	tdark/AF-Q6ZQY2-F1-model_v1.pdb	130	96.8
23640	tdark/AF-Q6ZQY2-F1-model_v1.pdb	131	96.1
23641	tdark/AF-Q6ZQY2-F1-model_v1.pdb	132	94.1
23642	tdark/AF-Q6ZQY2-F1-model_v1.pdb	133	93.6
23643	tdark/AF-Q6ZQY2-F1-model_v1.pdb	134	92.5
23644	tdark/AF-Q6ZQY2-F1-model_v1.pdb	135	94.0
23645	tdark/AF-Q6ZQY2-F1-model_v1.pdb	136	96.3
23646	tdark/AF-Q6ZQY2-F1-model_v1.pdb	137	97.5
23647	tdark/AF-Q6ZQY2-F1-model_v1.pdb	138	98.4
23648	tdark/AF-Q6ZQY2-F1-model_v1.pdb	139	98.4
23649	tdark/AF-Q6ZQY2-F1-model_v1.pdb	140	98.7
23650	tdark/AF-Q6ZQY2-F1-model_v1.pdb	141	98.7
23651	tdark/AF-Q6ZQY2-F1-model_v1.pdb	142	98.7
23652	tdark/AF-Q6ZQY2-F1-model_v1.pdb	143	98.5
23653	tdark/AF-Q6ZQY2-F1-model_v1.pdb	144	98.7
23654	tdark/AF-Q6ZQY2-F1-model_v1.pdb	145	98.1
23655	tdark/AF-Q6ZQY2-F1-model_v1.pdb	146	98.6
23656	tdark/AF-Q6ZQY2-F1-model_v1.pdb	147	98.1
23657	tdark/AF-Q6ZQY2-F1-model_v1.pdb	148	98.1
23658	tdark/AF-Q6ZQY2-F1-model_v1.pdb	149	97.3
23659	tdark/AF-Q6ZQY2-F1-model_v1.pdb	150	98.3
23660	tdark/AF-Q6ZQY2-F1-model_v1.pdb	151	98.5
23661	tdark/AF-Q6ZQY2-F1-model_v1.pdb	152	98.5
23662	tdark/AF-Q6ZQY2-F1-model_v1.pdb	153	98.4
23663	tdark/AF-Q6ZQY2-F1-model_v1.pdb	154	98.5
23664	tdark/AF-Q6ZQY2-F1-model_v1.pdb	155	98.4
23665	tdark/AF-Q6ZQY2-F1-model_v1.pdb	156	98.0
23666	tdark/AF-Q6ZQY2-F1-model_v1.pdb	157	97.8
23667	tdark/AF-Q6ZQY2-F1-model_v1.pdb	158	97.5
23668	tdark/AF-Q6ZQY2-F1-model_v1.pdb	159	96.3
23669	tdark/AF-Q6ZQY2-F1-model_v1.pdb	160	95.6
23670	tdark/AF-Q6ZQY2-F1-model_v1.pdb	161	94.7
23671	tdark/AF-Q6ZQY2-F1-model_v1.pdb	162	90.7
23672	tdark/AF-Q6ZQY2-F1-model_v1.pdb	163	95.8
23673	tdark/AF-Q6ZQY2-F1-model_v1.pdb	164	97.9
23674	tdark/AF-Q6ZQY2-F1-model_v1.pdb	165	98.3
23675	tdark/AF-Q6ZQY2-F1-model_v1.pdb	166	98.7
23676	tdark/AF-Q6ZQY2-F1-model_v1.pdb	167	98.6
23677	tdark/AF-Q6ZQY2-F1-model_v1.pdb	168	98.8
23678	tdark/AF-Q6ZQY2-F1-model_v1.pdb	169	98.8
23679	tdark/AF-Q6ZQY2-F1-model_v1.pdb	170	98.8
23680	tdark/AF-Q6ZQY2-F1-model_v1.pdb	171	98.6
23681	tdark/AF-Q6ZQY2-F1-model_v1.pdb	172	98.8
23682	tdark/AF-Q6ZQY2-F1-model_v1.pdb	173	98.2
23683	tdark/AF-Q6ZQY2-F1-model_v1.pdb	174	98.6
23684	tdark/AF-Q6ZQY2-F1-model_v1.pdb	175	97.0
23685	tdark/AF-Q6ZQY2-F1-model_v1.pdb	176	97.0
23686	tdark/AF-Q6ZQY2-F1-model_v1.pdb	177	98.1
23687	tdark/AF-Q6ZQY2-F1-model_v1.pdb	178	98.5
23688	tdark/AF-Q6ZQY2-F1-model_v1.pdb	179	98.5
23689	tdark/AF-Q6ZQY2-F1-model_v1.pdb	180	98.4
23690	tdark/AF-Q6ZQY2-F1-model_v1.pdb	181	98.6
23691	tdark/AF-Q6ZQY2-F1-model_v1.pdb	182	98.7
23692	tdark/AF-Q6ZQY2-F1-model_v1.pdb	183	98.6
23693	tdark/AF-Q6ZQY2-F1-model_v1.pdb	184	98.3
23694	tdark/AF-Q6ZQY2-F1-model_v1.pdb	185	98.3
23695	tdark/AF-Q6ZQY2-F1-model_v1.pdb	186	98.2
23696	tdark/AF-Q6ZQY2-F1-model_v1.pdb	187	97.9
23697	tdark/AF-Q6ZQY2-F1-model_v1.pdb	188	97.4
23698	tdark/AF-Q6ZQY2-F1-model_v1.pdb	189	96.5
23699	tdark/AF-Q6ZQY2-F1-model_v1.pdb	190	95.8
23700	tdark/AF-Q6ZQY2-F1-model_v1.pdb	191	97.4
23701	tdark/AF-Q6ZQY2-F1-model_v1.pdb	192	98.2
23702	tdark/AF-Q6ZQY2-F1-model_v1.pdb	193	98.6
23703	tdark/AF-Q6ZQY2-F1-model_v1.pdb	194	98.8
23704	tdark/AF-Q6ZQY2-F1-model_v1.pdb	195	98.8
23705	tdark/AF-Q6ZQY2-F1-model_v1.pdb	196	98.9
23706	tdark/AF-Q6ZQY2-F1-model_v1.pdb	197	98.8
23707	tdark/AF-Q6ZQY2-F1-model_v1.pdb	198	98.8
23708	tdark/AF-Q6ZQY2-F1-model_v1.pdb	199	98.7
23709	tdark/AF-Q6ZQY2-F1-model_v1.pdb	200	98.8
23710	tdark/AF-Q6ZQY2-F1-model_v1.pdb	201	98.4
23711	tdark/AF-Q6ZQY2-F1-model_v1.pdb	202	98.7
23712	tdark/AF-Q6ZQY2-F1-model_v1.pdb	203	98.3
23713	tdark/AF-Q6ZQY2-F1-model_v1.pdb	204	98.3
23714	tdark/AF-Q6ZQY2-F1-model_v1.pdb	205	98.5
23715	tdark/AF-Q6ZQY2-F1-model_v1.pdb	206	98.6
23716	tdark/AF-Q6ZQY2-F1-model_v1.pdb	207	98.6
23717	tdark/AF-Q6ZQY2-F1-model_v1.pdb	208	98.5
23718	tdark/AF-Q6ZQY2-F1-model_v1.pdb	209	98.6
23719	tdark/AF-Q6ZQY2-F1-model_v1.pdb	210	98.6
23720	tdark/AF-Q6ZQY2-F1-model_v1.pdb	211	98.4
23721	tdark/AF-Q6ZQY2-F1-model_v1.pdb	212	98.4
23722	tdark/AF-Q6ZQY2-F1-model_v1.pdb	213	98.5
23723	tdark/AF-Q6ZQY2-F1-model_v1.pdb	214	98.4
23724	tdark/AF-Q6ZQY2-F1-model_v1.pdb	215	98.3
23725	tdark/AF-Q6ZQY2-F1-model_v1.pdb	216	98.2
23726	tdark/AF-Q6ZQY2-F1-model_v1.pdb	217	98.4
23727	tdark/AF-Q6ZQY2-F1-model_v1.pdb	218	97.6
23728	tdark/AF-Q6ZQY2-F1-model_v1.pdb	219	97.3
23729	tdark/AF-Q6ZQY2-F1-model_v1.pdb	220	98.5
23730	tdark/AF-Q6ZQY2-F1-model_v1.pdb	221	98.7
23731	tdark/AF-Q6ZQY2-F1-model_v1.pdb	222	98.8
23732	tdark/AF-Q6ZQY2-F1-model_v1.pdb	223	98.8
23733	tdark/AF-Q6ZQY2-F1-model_v1.pdb	224	98.9
23734	tdark/AF-Q6ZQY2-F1-model_v1.pdb	225	98.7
23735	tdark/AF-Q6ZQY2-F1-model_v1.pdb	226	98.8
23736	tdark/AF-Q6ZQY2-F1-model_v1.pdb	227	98.6
23737	tdark/AF-Q6ZQY2-F1-model_v1.pdb	228	98.8
23738	tdark/AF-Q6ZQY2-F1-model_v1.pdb	229	98.2
23739	tdark/AF-Q6ZQY2-F1-model_v1.pdb	230	98.5
23740	tdark/AF-Q6ZQY2-F1-model_v1.pdb	231	97.6
23741	tdark/AF-Q6ZQY2-F1-model_v1.pdb	232	96.7
23742	tdark/AF-Q6ZQY2-F1-model_v1.pdb	233	98.0
23743	tdark/AF-Q6ZQY2-F1-model_v1.pdb	234	98.5
23744	tdark/AF-Q6ZQY2-F1-model_v1.pdb	235	98.7
23745	tdark/AF-Q6ZQY2-F1-model_v1.pdb	236	98.7
23746	tdark/AF-Q6ZQY2-F1-model_v1.pdb	237	98.4
23747	tdark/AF-Q6ZQY2-F1-model_v1.pdb	238	98.5
23748	tdark/AF-Q6ZQY2-F1-model_v1.pdb	239	98.5
23749	tdark/AF-Q6ZQY2-F1-model_v1.pdb	240	98.0
23750	tdark/AF-Q6ZQY2-F1-model_v1.pdb	241	98.0
23751	tdark/AF-Q6ZQY2-F1-model_v1.pdb	242	97.0
23752	tdark/AF-Q6ZQY2-F1-model_v1.pdb	243	96.2
23753	tdark/AF-Q6ZQY2-F1-model_v1.pdb	244	94.3
23754	tdark/AF-Q6ZQY2-F1-model_v1.pdb	245	98.1
23755	tdark/AF-Q6ZQY2-F1-model_v1.pdb	246	97.0
23756	tdark/AF-Q6ZQY2-F1-model_v1.pdb	247	98.4
23757	tdark/AF-Q6ZQY2-F1-model_v1.pdb	248	98.7
23758	tdark/AF-Q6ZQY2-F1-model_v1.pdb	249	98.8
23759	tdark/AF-Q6ZQY2-F1-model_v1.pdb	250	98.9
23760	tdark/AF-Q6ZQY2-F1-model_v1.pdb	251	98.8
23761	tdark/AF-Q6ZQY2-F1-model_v1.pdb	252	98.9
23762	tdark/AF-Q6ZQY2-F1-model_v1.pdb	253	98.7
23763	tdark/AF-Q6ZQY2-F1-model_v1.pdb	254	98.7
23764	tdark/AF-Q6ZQY2-F1-model_v1.pdb	255	98.6
23765	tdark/AF-Q6ZQY2-F1-model_v1.pdb	256	98.7
23766	tdark/AF-Q6ZQY2-F1-model_v1.pdb	257	98.1
23767	tdark/AF-Q6ZQY2-F1-model_v1.pdb	258	98.6
23768	tdark/AF-Q6ZQY2-F1-model_v1.pdb	259	98.5
23769	tdark/AF-Q6ZQY2-F1-model_v1.pdb	260	98.7
23770	tdark/AF-Q6ZQY2-F1-model_v1.pdb	261	98.5
23771	tdark/AF-Q6ZQY2-F1-model_v1.pdb	262	98.6
23772	tdark/AF-Q6ZQY2-F1-model_v1.pdb	263	98.7
23773	tdark/AF-Q6ZQY2-F1-model_v1.pdb	264	98.7
23774	tdark/AF-Q6ZQY2-F1-model_v1.pdb	265	98.6
23775	tdark/AF-Q6ZQY2-F1-model_v1.pdb	266	98.7
23776	tdark/AF-Q6ZQY2-F1-model_v1.pdb	267	98.6
23777	tdark/AF-Q6ZQY2-F1-model_v1.pdb	268	98.4
23778	tdark/AF-Q6ZQY2-F1-model_v1.pdb	269	98.5
23779	tdark/AF-Q6ZQY2-F1-model_v1.pdb	270	98.5
23780	tdark/AF-Q6ZQY2-F1-model_v1.pdb	271	98.1
23781	tdark/AF-Q6ZQY2-F1-model_v1.pdb	272	97.1
23782	tdark/AF-Q6ZQY2-F1-model_v1.pdb	273	98.1
23783	tdark/AF-Q6ZQY2-F1-model_v1.pdb	274	96.7
23784	tdark/AF-Q6ZQY2-F1-model_v1.pdb	275	98.3
23785	tdark/AF-Q6ZQY2-F1-model_v1.pdb	276	98.6
23786	tdark/AF-Q6ZQY2-F1-model_v1.pdb	277	98.7
23787	tdark/AF-Q6ZQY2-F1-model_v1.pdb	278	98.8
23788	tdark/AF-Q6ZQY2-F1-model_v1.pdb	279	98.8
23789	tdark/AF-Q6ZQY2-F1-model_v1.pdb	280	98.8
23790	tdark/AF-Q6ZQY2-F1-model_v1.pdb	281	98.3
23791	tdark/AF-Q6ZQY2-F1-model_v1.pdb	282	98.4
23792	tdark/AF-Q6ZQY2-F1-model_v1.pdb	283	98.1
23793	tdark/AF-Q6ZQY2-F1-model_v1.pdb	284	98.6
23794	tdark/AF-Q6ZQY2-F1-model_v1.pdb	285	98.2
23795	tdark/AF-Q6ZQY2-F1-model_v1.pdb	286	98.6
23796	tdark/AF-Q6ZQY2-F1-model_v1.pdb	287	98.5
23797	tdark/AF-Q6ZQY2-F1-model_v1.pdb	288	98.4
23798	tdark/AF-Q6ZQY2-F1-model_v1.pdb	289	98.3
23799	tdark/AF-Q6ZQY2-F1-model_v1.pdb	290	98.6
23800	tdark/AF-Q6ZQY2-F1-model_v1.pdb	291	98.7
23801	tdark/AF-Q6ZQY2-F1-model_v1.pdb	292	98.6
23802	tdark/AF-Q6ZQY2-F1-model_v1.pdb	293	98.6
23803	tdark/AF-Q6ZQY2-F1-model_v1.pdb	294	98.7
23804	tdark/AF-Q6ZQY2-F1-model_v1.pdb	295	98.6
23805	tdark/AF-Q6ZQY2-F1-model_v1.pdb	296	98.4
23806	tdark/AF-Q6ZQY2-F1-model_v1.pdb	297	98.5
23807	tdark/AF-Q6ZQY2-F1-model_v1.pdb	298	98.5
23808	tdark/AF-Q6ZQY2-F1-model_v1.pdb	299	98.1
23809	tdark/AF-Q6ZQY2-F1-model_v1.pdb	300	97.9
23810	tdark/AF-Q6ZQY2-F1-model_v1.pdb	301	98.4
23811	tdark/AF-Q6ZQY2-F1-model_v1.pdb	302	98.0
23812	tdark/AF-Q6ZQY2-F1-model_v1.pdb	303	98.3
23813	tdark/AF-Q6ZQY2-F1-model_v1.pdb	304	98.5
23814	tdark/AF-Q6ZQY2-F1-model_v1.pdb	305	98.6
23815	tdark/AF-Q6ZQY2-F1-model_v1.pdb	306	98.7
23816	tdark/AF-Q6ZQY2-F1-model_v1.pdb	307	98.7
23817	tdark/AF-Q6ZQY2-F1-model_v1.pdb	308	98.6
23818	tdark/AF-Q6ZQY2-F1-model_v1.pdb	309	98.4
23819	tdark/AF-Q6ZQY2-F1-model_v1.pdb	310	97.3
23820	tdark/AF-Q6ZQY2-F1-model_v1.pdb	311	96.7
23821	tdark/AF-Q6ZQY2-F1-model_v1.pdb	312	98.3
23822	tdark/AF-Q6ZQY2-F1-model_v1.pdb	313	97.3
23823	tdark/AF-Q6ZQY2-F1-model_v1.pdb	314	97.4
23824	tdark/AF-Q6ZQY2-F1-model_v1.pdb	315	94.9
23825	tdark/AF-Q6ZQY2-F1-model_v1.pdb	316	96.8
23826	tdark/AF-Q6ZQY2-F1-model_v1.pdb	317	97.2
23827	tdark/AF-Q6ZQY2-F1-model_v1.pdb	318	98.1
23828	tdark/AF-Q6ZQY2-F1-model_v1.pdb	319	98.3
23829	tdark/AF-Q6ZQY2-F1-model_v1.pdb	320	98.2
23830	tdark/AF-Q6ZQY2-F1-model_v1.pdb	321	98.2
23831	tdark/AF-Q6ZQY2-F1-model_v1.pdb	322	98.5
23832	tdark/AF-Q6ZQY2-F1-model_v1.pdb	323	97.9
23833	tdark/AF-Q6ZQY2-F1-model_v1.pdb	324	98.2
23834	tdark/AF-Q6ZQY2-F1-model_v1.pdb	325	98.3
23835	tdark/AF-Q6ZQY2-F1-model_v1.pdb	326	97.8
23836	tdark/AF-Q6ZQY2-F1-model_v1.pdb	327	97.1
23837	tdark/AF-Q6ZQY2-F1-model_v1.pdb	328	96.8
23838	tdark/AF-Q6ZQY2-F1-model_v1.pdb	329	97.1
23839	tdark/AF-Q6ZQY2-F1-model_v1.pdb	330	92.5
23840	tdark/AF-Q6ZQY2-F1-model_v1.pdb	331	95.8
23841	tdark/AF-Q6ZQY2-F1-model_v1.pdb	332	97.0
23842	tdark/AF-Q6ZQY2-F1-model_v1.pdb	333	97.3
23843	tdark/AF-Q6ZQY2-F1-model_v1.pdb	334	98.0
23844	tdark/AF-Q6ZQY2-F1-model_v1.pdb	335	97.8
23845	tdark/AF-Q6ZQY2-F1-model_v1.pdb	336	98.1
23846	tdark/AF-Q6ZQY2-F1-model_v1.pdb	337	97.9
23847	tdark/AF-Q6ZQY2-F1-model_v1.pdb	338	97.8
23848	tdark/AF-Q6ZQY2-F1-model_v1.pdb	339	97.4
23849	tdark/AF-Q6ZQY2-F1-model_v1.pdb	340	95.5
23850	tdark/AF-Q6ZQY2-F1-model_v1.pdb	341	95.0
23851	tdark/AF-Q6ZQY2-F1-model_v1.pdb	342	95.3
23852	tdark/AF-Q6ZQY2-F1-model_v1.pdb	343	90.8
23853	tdark/AF-Q6ZQY2-F1-model_v1.pdb	344	94.4
23854	tdark/AF-Q6ZQY2-F1-model_v1.pdb	345	94.2
23855	tdark/AF-Q6ZQY2-F1-model_v1.pdb	346	94.6
23856	tdark/AF-Q6ZQY2-F1-model_v1.pdb	347	95.3
23857	tdark/AF-Q6ZQY2-F1-model_v1.pdb	348	96.9
23858	tdark/AF-Q6ZQY2-F1-model_v1.pdb	349	94.9
23859	tdark/AF-Q6ZQY2-F1-model_v1.pdb	350	96.1
23860	tdark/AF-Q6ZQY2-F1-model_v1.pdb	351	97.3
23861	tdark/AF-Q6ZQY2-F1-model_v1.pdb	352	96.2
23862	tdark/AF-Q6ZQY2-F1-model_v1.pdb	353	95.1
23863	tdark/AF-Q6ZQY2-F1-model_v1.pdb	354	95.4
23864	tdark/AF-Q6ZQY2-F1-model_v1.pdb	355	95.2
23865	tdark/AF-Q6ZQY2-F1-model_v1.pdb	356	92.4
23866	tdark/AF-Q6ZQY2-F1-model_v1.pdb	357	90.8
23867	tdark/AF-Q6ZQY2-F1-model_v1.pdb	358	91.3
23868	tdark/AF-Q6ZQY2-F1-model_v1.pdb	359	93.1
23869	tdark/AF-Q6ZQY2-F1-model_v1.pdb	360	91.5
23870	tdark/AF-Q6ZQY2-F1-model_v1.pdb	361	92.5
23871	tdark/AF-Q6ZQY2-F1-model_v1.pdb	362	96.0
23872	tdark/AF-Q6ZQY2-F1-model_v1.pdb	363	96.6
23873	tdark/AF-Q6ZQY2-F1-model_v1.pdb	364	96.3
23874	tdark/AF-Q6ZQY2-F1-model_v1.pdb	365	94.6
23875	tdark/AF-Q6ZQY2-F1-model_v1.pdb	366	89.3
23876	tdark/AF-Q6ZQY2-F1-model_v1.pdb	367	76.6
23877	tdark/AF-Q6ZQY2-F1-model_v1.pdb	368	51.8
23878	tdark/AF-Q6ZQY2-F1-model_v1.pdb	369	40.1
23879	tdark/AF-Q6ZQY2-F1-model_v1.pdb	370	37.5
23880	tdark/AF-Q6ZQY2-F1-model_v1.pdb	371	43.4
23881	tdark/AF-Q6ZQY2-F1-model_v1.pdb	372	42.7
23882	tdark/AF-Q6ZQY2-F1-model_v1.pdb	373	42.1
23883	tdark/AF-Q6ZQY2-F1-model_v1.pdb	374	49.4
23884	tdark/AF-Q6ZQY2-F1-model_v1.pdb	375	46.8
23885	tdark/AF-Q6ZQY2-F1-model_v1.pdb	376	38.9
23886	tdark/AF-Q6ZQY2-F1-model_v1.pdb	377	41.0
23887	tdark/AF-Q6ZQY2-F1-model_v1.pdb	378	39.8
23888	tdark/AF-Q6ZQY2-F1-model_v1.pdb	379	38.1
23889	tdark/AF-Q6ZQY2-F1-model_v1.pdb	380	43.3
23890	tdark/AF-Q6ZQY2-F1-model_v1.pdb	381	40.0
23891	tdark/AF-Q6ZQY2-F1-model_v1.pdb	382	37.0
23892	tdark/AF-Q6ZQY2-F1-model_v1.pdb	383	39.4
23893	tdark/AF-Q6ZQY2-F1-model_v1.pdb	384	35.9
23894	tdark/AF-Q6ZQY2-F1-model_v1.pdb	385	35.6
23895	tdark/AF-Q6ZQY2-F1-model_v1.pdb	386	35.4
23896	tdark/AF-Q6ZQY2-F1-model_v1.pdb	387	39.4
23897	tdark/AF-Q6ZQY2-F1-model_v1.pdb	388	41.5
23898	tdark/AF-Q6ZQY2-F1-model_v1.pdb	389	38.7
23899	tdark/AF-Q6ZQY2-F1-model_v1.pdb	390	38.3
23900	tdark/AF-Q6ZQY2-F1-model_v1.pdb	391	38.6
23901	tdark/AF-Q99878-F1-model_v1.pdb	0	55.0
23902	tdark/AF-Q99878-F1-model_v1.pdb	1	56.8
23903	tdark/AF-Q99878-F1-model_v1.pdb	2	58.3
23904	tdark/AF-Q99878-F1-model_v1.pdb	3	61.8
23905	tdark/AF-Q99878-F1-model_v1.pdb	4	57.8
23906	tdark/AF-Q99878-F1-model_v1.pdb	5	58.1
23907	tdark/AF-Q99878-F1-model_v1.pdb	6	56.5
23908	tdark/AF-Q99878-F1-model_v1.pdb	7	55.9
23909	tdark/AF-Q99878-F1-model_v1.pdb	8	62.6
23910	tdark/AF-Q99878-F1-model_v1.pdb	9	68.4
23911	tdark/AF-Q99878-F1-model_v1.pdb	10	74.4
23912	tdark/AF-Q99878-F1-model_v1.pdb	11	77.4
23913	tdark/AF-Q99878-F1-model_v1.pdb	12	81.8
23914	tdark/AF-Q99878-F1-model_v1.pdb	13	84.9
23915	tdark/AF-Q99878-F1-model_v1.pdb	14	89.1
23916	tdark/AF-Q99878-F1-model_v1.pdb	15	92.7
23917	tdark/AF-Q99878-F1-model_v1.pdb	16	95.3
23918	tdark/AF-Q99878-F1-model_v1.pdb	17	96.0
23919	tdark/AF-Q99878-F1-model_v1.pdb	18	97.8
23920	tdark/AF-Q99878-F1-model_v1.pdb	19	96.7
23921	tdark/AF-Q99878-F1-model_v1.pdb	20	96.5
23922	tdark/AF-Q99878-F1-model_v1.pdb	21	97.2
23923	tdark/AF-Q99878-F1-model_v1.pdb	22	97.6
23924	tdark/AF-Q99878-F1-model_v1.pdb	23	98.3
23925	tdark/AF-Q99878-F1-model_v1.pdb	24	98.3
23926	tdark/AF-Q99878-F1-model_v1.pdb	25	98.4
23927	tdark/AF-Q99878-F1-model_v1.pdb	26	98.3
23928	tdark/AF-Q99878-F1-model_v1.pdb	27	98.5
23929	tdark/AF-Q99878-F1-model_v1.pdb	28	97.9
23930	tdark/AF-Q99878-F1-model_v1.pdb	29	98.4
23931	tdark/AF-Q99878-F1-model_v1.pdb	30	98.3
23932	tdark/AF-Q99878-F1-model_v1.pdb	31	98.2
23933	tdark/AF-Q99878-F1-model_v1.pdb	32	98.0
23934	tdark/AF-Q99878-F1-model_v1.pdb	33	98.2
23935	tdark/AF-Q99878-F1-model_v1.pdb	34	97.9
23936	tdark/AF-Q99878-F1-model_v1.pdb	35	96.6
23937	tdark/AF-Q99878-F1-model_v1.pdb	36	97.5
23938	tdark/AF-Q99878-F1-model_v1.pdb	37	97.3
23939	tdark/AF-Q99878-F1-model_v1.pdb	38	95.6
23940	tdark/AF-Q99878-F1-model_v1.pdb	39	95.2
23941	tdark/AF-Q99878-F1-model_v1.pdb	40	96.1
23942	tdark/AF-Q99878-F1-model_v1.pdb	41	96.2
23943	tdark/AF-Q99878-F1-model_v1.pdb	42	97.3
23944	tdark/AF-Q99878-F1-model_v1.pdb	43	97.0
23945	tdark/AF-Q99878-F1-model_v1.pdb	44	97.3
23946	tdark/AF-Q99878-F1-model_v1.pdb	45	95.4
23947	tdark/AF-Q99878-F1-model_v1.pdb	46	97.7
23948	tdark/AF-Q99878-F1-model_v1.pdb	47	98.3
23949	tdark/AF-Q99878-F1-model_v1.pdb	48	98.4
23950	tdark/AF-Q99878-F1-model_v1.pdb	49	98.6
23951	tdark/AF-Q99878-F1-model_v1.pdb	50	98.7
23952	tdark/AF-Q99878-F1-model_v1.pdb	51	98.5
23953	tdark/AF-Q99878-F1-model_v1.pdb	52	98.7
23954	tdark/AF-Q99878-F1-model_v1.pdb	53	98.7
23955	tdark/AF-Q99878-F1-model_v1.pdb	54	98.6
23956	tdark/AF-Q99878-F1-model_v1.pdb	55	98.6
23957	tdark/AF-Q99878-F1-model_v1.pdb	56	98.7
23958	tdark/AF-Q99878-F1-model_v1.pdb	57	98.2
23959	tdark/AF-Q99878-F1-model_v1.pdb	58	98.3
23960	tdark/AF-Q99878-F1-model_v1.pdb	59	98.6
23961	tdark/AF-Q99878-F1-model_v1.pdb	60	98.4
23962	tdark/AF-Q99878-F1-model_v1.pdb	61	98.3
23963	tdark/AF-Q99878-F1-model_v1.pdb	62	98.6
23964	tdark/AF-Q99878-F1-model_v1.pdb	63	98.6
23965	tdark/AF-Q99878-F1-model_v1.pdb	64	98.5
23966	tdark/AF-Q99878-F1-model_v1.pdb	65	98.7
23967	tdark/AF-Q99878-F1-model_v1.pdb	66	98.7
23968	tdark/AF-Q99878-F1-model_v1.pdb	67	98.7
23969	tdark/AF-Q99878-F1-model_v1.pdb	68	98.5
23970	tdark/AF-Q99878-F1-model_v1.pdb	69	98.4
23971	tdark/AF-Q99878-F1-model_v1.pdb	70	98.7
23972	tdark/AF-Q99878-F1-model_v1.pdb	71	98.4
23973	tdark/AF-Q99878-F1-model_v1.pdb	72	97.5
23974	tdark/AF-Q99878-F1-model_v1.pdb	73	96.9
23975	tdark/AF-Q99878-F1-model_v1.pdb	74	98.1
23976	tdark/AF-Q99878-F1-model_v1.pdb	75	98.3
23977	tdark/AF-Q99878-F1-model_v1.pdb	76	97.3
23978	tdark/AF-Q99878-F1-model_v1.pdb	77	98.7
23979	tdark/AF-Q99878-F1-model_v1.pdb	78	98.6
23980	tdark/AF-Q99878-F1-model_v1.pdb	79	98.3
23981	tdark/AF-Q99878-F1-model_v1.pdb	80	98.6
23982	tdark/AF-Q99878-F1-model_v1.pdb	81	98.4
23983	tdark/AF-Q99878-F1-model_v1.pdb	82	98.6
23984	tdark/AF-Q99878-F1-model_v1.pdb	83	98.4
23985	tdark/AF-Q99878-F1-model_v1.pdb	84	98.4
23986	tdark/AF-Q99878-F1-model_v1.pdb	85	98.1
23987	tdark/AF-Q99878-F1-model_v1.pdb	86	98.2
23988	tdark/AF-Q99878-F1-model_v1.pdb	87	98.3
23989	tdark/AF-Q99878-F1-model_v1.pdb	88	98.1
23990	tdark/AF-Q99878-F1-model_v1.pdb	89	97.1
23991	tdark/AF-Q99878-F1-model_v1.pdb	90	98.0
23992	tdark/AF-Q99878-F1-model_v1.pdb	91	97.8
23993	tdark/AF-Q99878-F1-model_v1.pdb	92	98.0
23994	tdark/AF-Q99878-F1-model_v1.pdb	93	98.3
23995	tdark/AF-Q99878-F1-model_v1.pdb	94	97.8
23996	tdark/AF-Q99878-F1-model_v1.pdb	95	98.0
23997	tdark/AF-Q99878-F1-model_v1.pdb	96	97.9
23998	tdark/AF-Q99878-F1-model_v1.pdb	97	97.5
23999	tdark/AF-Q99878-F1-model_v1.pdb	98	95.5
24000	tdark/AF-Q99878-F1-model_v1.pdb	99	96.4
24001	tdark/AF-Q99878-F1-model_v1.pdb	100	96.9
24002	tdark/AF-Q99878-F1-model_v1.pdb	101	97.2
24003	tdark/AF-Q99878-F1-model_v1.pdb	102	97.5
24004	tdark/AF-Q99878-F1-model_v1.pdb	103	98.1
24005	tdark/AF-Q99878-F1-model_v1.pdb	104	98.0
24006	tdark/AF-Q99878-F1-model_v1.pdb	105	97.7
24007	tdark/AF-Q99878-F1-model_v1.pdb	106	96.5
24008	tdark/AF-Q99878-F1-model_v1.pdb	107	96.1
24009	tdark/AF-Q99878-F1-model_v1.pdb	108	95.7
24010	tdark/AF-Q99878-F1-model_v1.pdb	109	94.3
24011	tdark/AF-Q99878-F1-model_v1.pdb	110	95.0
24012	tdark/AF-Q99878-F1-model_v1.pdb	111	95.5
24013	tdark/AF-Q99878-F1-model_v1.pdb	112	94.3
24014	tdark/AF-Q99878-F1-model_v1.pdb	113	93.8
24015	tdark/AF-Q99878-F1-model_v1.pdb	114	95.3
24016	tdark/AF-Q99878-F1-model_v1.pdb	115	94.6
24017	tdark/AF-Q99878-F1-model_v1.pdb	116	93.9
24018	tdark/AF-Q99878-F1-model_v1.pdb	117	92.4
24019	tdark/AF-Q99878-F1-model_v1.pdb	118	86.2
24020	tdark/AF-Q99878-F1-model_v1.pdb	119	82.7
24021	tdark/AF-Q99878-F1-model_v1.pdb	120	78.1
24022	tdark/AF-Q99878-F1-model_v1.pdb	121	74.3
24023	tdark/AF-Q99878-F1-model_v1.pdb	122	69.8
24024	tdark/AF-Q99878-F1-model_v1.pdb	123	64.0
24025	tdark/AF-Q99878-F1-model_v1.pdb	124	65.4
24026	tdark/AF-Q99878-F1-model_v1.pdb	125	59.8
24027	tdark/AF-Q99878-F1-model_v1.pdb	126	62.6
24028	tdark/AF-Q99878-F1-model_v1.pdb	127	62.4
24029	tdark/AF-Q5R3I4-F1-model_v1.pdb	0	38.8
24030	tdark/AF-Q5R3I4-F1-model_v1.pdb	1	44.6
24031	tdark/AF-Q5R3I4-F1-model_v1.pdb	2	47.9
24032	tdark/AF-Q5R3I4-F1-model_v1.pdb	3	62.5
24033	tdark/AF-Q5R3I4-F1-model_v1.pdb	4	69.1
24034	tdark/AF-Q5R3I4-F1-model_v1.pdb	5	85.7
24035	tdark/AF-Q5R3I4-F1-model_v1.pdb	6	94.9
24036	tdark/AF-Q5R3I4-F1-model_v1.pdb	7	96.9
24037	tdark/AF-Q5R3I4-F1-model_v1.pdb	8	97.8
24038	tdark/AF-Q5R3I4-F1-model_v1.pdb	9	98.0
24039	tdark/AF-Q5R3I4-F1-model_v1.pdb	10	98.1
24040	tdark/AF-Q5R3I4-F1-model_v1.pdb	11	97.2
24041	tdark/AF-Q5R3I4-F1-model_v1.pdb	12	97.9
24042	tdark/AF-Q5R3I4-F1-model_v1.pdb	13	97.4
24043	tdark/AF-Q5R3I4-F1-model_v1.pdb	14	96.6
24044	tdark/AF-Q5R3I4-F1-model_v1.pdb	15	95.7
24045	tdark/AF-Q5R3I4-F1-model_v1.pdb	16	96.8
24046	tdark/AF-Q5R3I4-F1-model_v1.pdb	17	97.9
24047	tdark/AF-Q5R3I4-F1-model_v1.pdb	18	97.6
24048	tdark/AF-Q5R3I4-F1-model_v1.pdb	19	98.2
24049	tdark/AF-Q5R3I4-F1-model_v1.pdb	20	96.9
24050	tdark/AF-Q5R3I4-F1-model_v1.pdb	21	97.6
24051	tdark/AF-Q5R3I4-F1-model_v1.pdb	22	96.9
24052	tdark/AF-Q5R3I4-F1-model_v1.pdb	23	98.3
24053	tdark/AF-Q5R3I4-F1-model_v1.pdb	24	98.3
24054	tdark/AF-Q5R3I4-F1-model_v1.pdb	25	98.3
24055	tdark/AF-Q5R3I4-F1-model_v1.pdb	26	98.5
24056	tdark/AF-Q5R3I4-F1-model_v1.pdb	27	98.6
24057	tdark/AF-Q5R3I4-F1-model_v1.pdb	28	98.3
24058	tdark/AF-Q5R3I4-F1-model_v1.pdb	29	98.4
24059	tdark/AF-Q5R3I4-F1-model_v1.pdb	30	98.6
24060	tdark/AF-Q5R3I4-F1-model_v1.pdb	31	98.3
24061	tdark/AF-Q5R3I4-F1-model_v1.pdb	32	98.2
24062	tdark/AF-Q5R3I4-F1-model_v1.pdb	33	98.5
24063	tdark/AF-Q5R3I4-F1-model_v1.pdb	34	98.3
24064	tdark/AF-Q5R3I4-F1-model_v1.pdb	35	97.3
24065	tdark/AF-Q5R3I4-F1-model_v1.pdb	36	97.3
24066	tdark/AF-Q5R3I4-F1-model_v1.pdb	37	97.5
24067	tdark/AF-Q5R3I4-F1-model_v1.pdb	38	97.0
24068	tdark/AF-Q5R3I4-F1-model_v1.pdb	39	95.4
24069	tdark/AF-Q5R3I4-F1-model_v1.pdb	40	94.1
24070	tdark/AF-Q5R3I4-F1-model_v1.pdb	41	94.8
24071	tdark/AF-Q5R3I4-F1-model_v1.pdb	42	94.9
24072	tdark/AF-Q5R3I4-F1-model_v1.pdb	43	94.7
24073	tdark/AF-Q5R3I4-F1-model_v1.pdb	44	93.4
24074	tdark/AF-Q5R3I4-F1-model_v1.pdb	45	94.6
24075	tdark/AF-Q5R3I4-F1-model_v1.pdb	46	94.8
24076	tdark/AF-Q5R3I4-F1-model_v1.pdb	47	95.8
24077	tdark/AF-Q5R3I4-F1-model_v1.pdb	48	96.4
24078	tdark/AF-Q5R3I4-F1-model_v1.pdb	49	97.5
24079	tdark/AF-Q5R3I4-F1-model_v1.pdb	50	96.5
24080	tdark/AF-Q5R3I4-F1-model_v1.pdb	51	98.0
24081	tdark/AF-Q5R3I4-F1-model_v1.pdb	52	98.4
24082	tdark/AF-Q5R3I4-F1-model_v1.pdb	53	98.4
24083	tdark/AF-Q5R3I4-F1-model_v1.pdb	54	98.2
24084	tdark/AF-Q5R3I4-F1-model_v1.pdb	55	98.4
24085	tdark/AF-Q5R3I4-F1-model_v1.pdb	56	98.4
24086	tdark/AF-Q5R3I4-F1-model_v1.pdb	57	97.9
24087	tdark/AF-Q5R3I4-F1-model_v1.pdb	58	98.2
24088	tdark/AF-Q5R3I4-F1-model_v1.pdb	59	98.1
24089	tdark/AF-Q5R3I4-F1-model_v1.pdb	60	98.2
24090	tdark/AF-Q5R3I4-F1-model_v1.pdb	61	97.7
24091	tdark/AF-Q5R3I4-F1-model_v1.pdb	62	97.4
24092	tdark/AF-Q5R3I4-F1-model_v1.pdb	63	98.3
24093	tdark/AF-Q5R3I4-F1-model_v1.pdb	64	98.4
24094	tdark/AF-Q5R3I4-F1-model_v1.pdb	65	98.6
24095	tdark/AF-Q5R3I4-F1-model_v1.pdb	66	98.6
24096	tdark/AF-Q5R3I4-F1-model_v1.pdb	67	98.7
24097	tdark/AF-Q5R3I4-F1-model_v1.pdb	68	98.8
24098	tdark/AF-Q5R3I4-F1-model_v1.pdb	69	98.8
24099	tdark/AF-Q5R3I4-F1-model_v1.pdb	70	98.7
24100	tdark/AF-Q5R3I4-F1-model_v1.pdb	71	98.7
24101	tdark/AF-Q5R3I4-F1-model_v1.pdb	72	98.7
24102	tdark/AF-Q5R3I4-F1-model_v1.pdb	73	98.5
24103	tdark/AF-Q5R3I4-F1-model_v1.pdb	74	98.0
24104	tdark/AF-Q5R3I4-F1-model_v1.pdb	75	98.3
24105	tdark/AF-Q5R3I4-F1-model_v1.pdb	76	97.9
24106	tdark/AF-Q5R3I4-F1-model_v1.pdb	77	96.7
24107	tdark/AF-Q5R3I4-F1-model_v1.pdb	78	97.1
24108	tdark/AF-Q5R3I4-F1-model_v1.pdb	79	95.8
24109	tdark/AF-Q5R3I4-F1-model_v1.pdb	80	96.3
24110	tdark/AF-Q5R3I4-F1-model_v1.pdb	81	95.1
24111	tdark/AF-Q5R3I4-F1-model_v1.pdb	82	96.4
24112	tdark/AF-Q5R3I4-F1-model_v1.pdb	83	93.6
24113	tdark/AF-Q5R3I4-F1-model_v1.pdb	84	95.7
24114	tdark/AF-Q5R3I4-F1-model_v1.pdb	85	97.6
24115	tdark/AF-Q5R3I4-F1-model_v1.pdb	86	97.9
24116	tdark/AF-Q5R3I4-F1-model_v1.pdb	87	98.0
24117	tdark/AF-Q5R3I4-F1-model_v1.pdb	88	98.3
24118	tdark/AF-Q5R3I4-F1-model_v1.pdb	89	98.5
24119	tdark/AF-Q5R3I4-F1-model_v1.pdb	90	98.5
24120	tdark/AF-Q5R3I4-F1-model_v1.pdb	91	98.5
24121	tdark/AF-Q5R3I4-F1-model_v1.pdb	92	98.7
24122	tdark/AF-Q5R3I4-F1-model_v1.pdb	93	98.6
24123	tdark/AF-Q5R3I4-F1-model_v1.pdb	94	98.4
24124	tdark/AF-Q5R3I4-F1-model_v1.pdb	95	98.5
24125	tdark/AF-Q5R3I4-F1-model_v1.pdb	96	98.6
24126	tdark/AF-Q5R3I4-F1-model_v1.pdb	97	98.3
24127	tdark/AF-Q5R3I4-F1-model_v1.pdb	98	97.7
24128	tdark/AF-Q5R3I4-F1-model_v1.pdb	99	98.0
24129	tdark/AF-Q5R3I4-F1-model_v1.pdb	100	97.7
24130	tdark/AF-Q5R3I4-F1-model_v1.pdb	101	96.0
24131	tdark/AF-Q5R3I4-F1-model_v1.pdb	102	94.7
24132	tdark/AF-Q5R3I4-F1-model_v1.pdb	103	95.9
24133	tdark/AF-Q5R3I4-F1-model_v1.pdb	104	97.6
24134	tdark/AF-Q5R3I4-F1-model_v1.pdb	105	98.0
24135	tdark/AF-Q5R3I4-F1-model_v1.pdb	106	98.0
24136	tdark/AF-Q5R3I4-F1-model_v1.pdb	107	98.6
24137	tdark/AF-Q5R3I4-F1-model_v1.pdb	108	98.7
24138	tdark/AF-Q5R3I4-F1-model_v1.pdb	109	98.7
24139	tdark/AF-Q5R3I4-F1-model_v1.pdb	110	98.8
24140	tdark/AF-Q5R3I4-F1-model_v1.pdb	111	98.8
24141	tdark/AF-Q5R3I4-F1-model_v1.pdb	112	98.8
24142	tdark/AF-Q5R3I4-F1-model_v1.pdb	113	98.8
24143	tdark/AF-Q5R3I4-F1-model_v1.pdb	114	98.9
24144	tdark/AF-Q5R3I4-F1-model_v1.pdb	115	98.9
24145	tdark/AF-Q5R3I4-F1-model_v1.pdb	116	98.7
24146	tdark/AF-Q5R3I4-F1-model_v1.pdb	117	98.7
24147	tdark/AF-Q5R3I4-F1-model_v1.pdb	118	98.7
24148	tdark/AF-Q5R3I4-F1-model_v1.pdb	119	98.4
24149	tdark/AF-Q5R3I4-F1-model_v1.pdb	120	97.1
24150	tdark/AF-Q5R3I4-F1-model_v1.pdb	121	97.8
24151	tdark/AF-Q5R3I4-F1-model_v1.pdb	122	98.3
24152	tdark/AF-Q5R3I4-F1-model_v1.pdb	123	98.6
24153	tdark/AF-Q5R3I4-F1-model_v1.pdb	124	98.6
24154	tdark/AF-Q5R3I4-F1-model_v1.pdb	125	98.7
24155	tdark/AF-Q5R3I4-F1-model_v1.pdb	126	98.8
24156	tdark/AF-Q5R3I4-F1-model_v1.pdb	127	98.8
24157	tdark/AF-Q5R3I4-F1-model_v1.pdb	128	98.7
24158	tdark/AF-Q5R3I4-F1-model_v1.pdb	129	98.9
24159	tdark/AF-Q5R3I4-F1-model_v1.pdb	130	98.8
24160	tdark/AF-Q5R3I4-F1-model_v1.pdb	131	98.8
24161	tdark/AF-Q5R3I4-F1-model_v1.pdb	132	98.7
24162	tdark/AF-Q5R3I4-F1-model_v1.pdb	133	98.9
24163	tdark/AF-Q5R3I4-F1-model_v1.pdb	134	98.8
24164	tdark/AF-Q5R3I4-F1-model_v1.pdb	135	98.3
24165	tdark/AF-Q5R3I4-F1-model_v1.pdb	136	98.1
24166	tdark/AF-Q5R3I4-F1-model_v1.pdb	137	98.5
24167	tdark/AF-Q5R3I4-F1-model_v1.pdb	138	98.5
24168	tdark/AF-Q5R3I4-F1-model_v1.pdb	139	98.3
24169	tdark/AF-Q5R3I4-F1-model_v1.pdb	140	98.7
24170	tdark/AF-Q5R3I4-F1-model_v1.pdb	141	98.5
24171	tdark/AF-Q5R3I4-F1-model_v1.pdb	142	98.7
24172	tdark/AF-Q5R3I4-F1-model_v1.pdb	143	98.8
24173	tdark/AF-Q5R3I4-F1-model_v1.pdb	144	98.8
24174	tdark/AF-Q5R3I4-F1-model_v1.pdb	145	98.5
24175	tdark/AF-Q5R3I4-F1-model_v1.pdb	146	98.8
24176	tdark/AF-Q5R3I4-F1-model_v1.pdb	147	98.7
24177	tdark/AF-Q5R3I4-F1-model_v1.pdb	148	98.6
24178	tdark/AF-Q5R3I4-F1-model_v1.pdb	149	98.4
24179	tdark/AF-Q5R3I4-F1-model_v1.pdb	150	98.7
24180	tdark/AF-Q5R3I4-F1-model_v1.pdb	151	98.7
24181	tdark/AF-Q5R3I4-F1-model_v1.pdb	152	98.6
24182	tdark/AF-Q5R3I4-F1-model_v1.pdb	153	98.5
24183	tdark/AF-Q5R3I4-F1-model_v1.pdb	154	98.5
24184	tdark/AF-Q5R3I4-F1-model_v1.pdb	155	98.1
24185	tdark/AF-Q5R3I4-F1-model_v1.pdb	156	98.4
24186	tdark/AF-Q5R3I4-F1-model_v1.pdb	157	98.2
24187	tdark/AF-Q5R3I4-F1-model_v1.pdb	158	98.5
24188	tdark/AF-Q5R3I4-F1-model_v1.pdb	159	98.6
24189	tdark/AF-Q5R3I4-F1-model_v1.pdb	160	98.5
24190	tdark/AF-Q5R3I4-F1-model_v1.pdb	161	98.6
24191	tdark/AF-Q5R3I4-F1-model_v1.pdb	162	98.7
24192	tdark/AF-Q5R3I4-F1-model_v1.pdb	163	98.7
24193	tdark/AF-Q5R3I4-F1-model_v1.pdb	164	98.7
24194	tdark/AF-Q5R3I4-F1-model_v1.pdb	165	98.6
24195	tdark/AF-Q5R3I4-F1-model_v1.pdb	166	98.5
24196	tdark/AF-Q5R3I4-F1-model_v1.pdb	167	98.5
24197	tdark/AF-Q5R3I4-F1-model_v1.pdb	168	98.1
24198	tdark/AF-Q5R3I4-F1-model_v1.pdb	169	97.7
24199	tdark/AF-Q5R3I4-F1-model_v1.pdb	170	98.0
24200	tdark/AF-Q5R3I4-F1-model_v1.pdb	171	97.7
24201	tdark/AF-Q5R3I4-F1-model_v1.pdb	172	95.6
24202	tdark/AF-Q5R3I4-F1-model_v1.pdb	173	94.0
24203	tdark/AF-Q5R3I4-F1-model_v1.pdb	174	91.8
24204	tdark/AF-Q5R3I4-F1-model_v1.pdb	175	94.8
24205	tdark/AF-Q5R3I4-F1-model_v1.pdb	176	93.5
24206	tdark/AF-Q5R3I4-F1-model_v1.pdb	177	95.2
24207	tdark/AF-Q5R3I4-F1-model_v1.pdb	178	96.5
24208	tdark/AF-Q5R3I4-F1-model_v1.pdb	179	96.5
24209	tdark/AF-Q5R3I4-F1-model_v1.pdb	180	97.4
24210	tdark/AF-Q5R3I4-F1-model_v1.pdb	181	98.2
24211	tdark/AF-Q5R3I4-F1-model_v1.pdb	182	97.3
24212	tdark/AF-Q5R3I4-F1-model_v1.pdb	183	97.5
24213	tdark/AF-Q5R3I4-F1-model_v1.pdb	184	98.1
24214	tdark/AF-Q5R3I4-F1-model_v1.pdb	185	98.6
24215	tdark/AF-Q5R3I4-F1-model_v1.pdb	186	98.6
24216	tdark/AF-Q5R3I4-F1-model_v1.pdb	187	98.6
24217	tdark/AF-Q5R3I4-F1-model_v1.pdb	188	98.5
24218	tdark/AF-Q5R3I4-F1-model_v1.pdb	189	98.7
24219	tdark/AF-Q5R3I4-F1-model_v1.pdb	190	98.5
24220	tdark/AF-Q5R3I4-F1-model_v1.pdb	191	98.2
24221	tdark/AF-Q5R3I4-F1-model_v1.pdb	192	98.3
24222	tdark/AF-Q5R3I4-F1-model_v1.pdb	193	96.9
24223	tdark/AF-Q5R3I4-F1-model_v1.pdb	194	98.2
24224	tdark/AF-Q5R3I4-F1-model_v1.pdb	195	97.7
24225	tdark/AF-Q5R3I4-F1-model_v1.pdb	196	98.0
24226	tdark/AF-Q5R3I4-F1-model_v1.pdb	197	98.4
24227	tdark/AF-Q5R3I4-F1-model_v1.pdb	198	98.7
24228	tdark/AF-Q5R3I4-F1-model_v1.pdb	199	98.5
24229	tdark/AF-Q5R3I4-F1-model_v1.pdb	200	98.4
24230	tdark/AF-Q5R3I4-F1-model_v1.pdb	201	98.2
24231	tdark/AF-Q5R3I4-F1-model_v1.pdb	202	98.4
24232	tdark/AF-Q5R3I4-F1-model_v1.pdb	203	98.1
24233	tdark/AF-Q5R3I4-F1-model_v1.pdb	204	97.7
24234	tdark/AF-Q5R3I4-F1-model_v1.pdb	205	97.8
24235	tdark/AF-Q5R3I4-F1-model_v1.pdb	206	97.8
24236	tdark/AF-Q5R3I4-F1-model_v1.pdb	207	97.1
24237	tdark/AF-Q5R3I4-F1-model_v1.pdb	208	95.8
24238	tdark/AF-Q5R3I4-F1-model_v1.pdb	209	95.2
24239	tdark/AF-Q5R3I4-F1-model_v1.pdb	210	95.9
24240	tdark/AF-Q5R3I4-F1-model_v1.pdb	211	95.2
24241	tdark/AF-Q5R3I4-F1-model_v1.pdb	212	96.3
24242	tdark/AF-Q5R3I4-F1-model_v1.pdb	213	95.2
24243	tdark/AF-Q5R3I4-F1-model_v1.pdb	214	92.7
24244	tdark/AF-Q5R3I4-F1-model_v1.pdb	215	98.2
24245	tdark/AF-Q5R3I4-F1-model_v1.pdb	216	98.3
24246	tdark/AF-Q5R3I4-F1-model_v1.pdb	217	98.3
24247	tdark/AF-Q5R3I4-F1-model_v1.pdb	218	98.6
24248	tdark/AF-Q5R3I4-F1-model_v1.pdb	219	98.6
24249	tdark/AF-Q5R3I4-F1-model_v1.pdb	220	98.5
24250	tdark/AF-Q5R3I4-F1-model_v1.pdb	221	98.4
24251	tdark/AF-Q5R3I4-F1-model_v1.pdb	222	98.1
24252	tdark/AF-Q5R3I4-F1-model_v1.pdb	223	97.9
24253	tdark/AF-Q5R3I4-F1-model_v1.pdb	224	97.1
24254	tdark/AF-Q5R3I4-F1-model_v1.pdb	225	95.7
24255	tdark/AF-Q5R3I4-F1-model_v1.pdb	226	95.6
24256	tdark/AF-Q5R3I4-F1-model_v1.pdb	227	96.0
24257	tdark/AF-Q5R3I4-F1-model_v1.pdb	228	96.7
24258	tdark/AF-Q5R3I4-F1-model_v1.pdb	229	97.3
24259	tdark/AF-Q5R3I4-F1-model_v1.pdb	230	97.6
24260	tdark/AF-Q5R3I4-F1-model_v1.pdb	231	98.0
24261	tdark/AF-Q5R3I4-F1-model_v1.pdb	232	98.2
24262	tdark/AF-Q5R3I4-F1-model_v1.pdb	233	98.4
24263	tdark/AF-Q5R3I4-F1-model_v1.pdb	234	98.5
24264	tdark/AF-Q5R3I4-F1-model_v1.pdb	235	98.4
24265	tdark/AF-Q5R3I4-F1-model_v1.pdb	236	98.3
24266	tdark/AF-Q5R3I4-F1-model_v1.pdb	237	97.9
24267	tdark/AF-Q5R3I4-F1-model_v1.pdb	238	97.7
24268	tdark/AF-Q5R3I4-F1-model_v1.pdb	239	97.6
24269	tdark/AF-Q5R3I4-F1-model_v1.pdb	240	98.1
24270	tdark/AF-Q5R3I4-F1-model_v1.pdb	241	97.6
24271	tdark/AF-Q5R3I4-F1-model_v1.pdb	242	96.5
24272	tdark/AF-Q5R3I4-F1-model_v1.pdb	243	96.4
24273	tdark/AF-Q5R3I4-F1-model_v1.pdb	244	96.0
24274	tdark/AF-Q5R3I4-F1-model_v1.pdb	245	92.5
24275	tdark/AF-Q5R3I4-F1-model_v1.pdb	246	94.5
24276	tdark/AF-Q5R3I4-F1-model_v1.pdb	247	92.9
24277	tdark/AF-Q5R3I4-F1-model_v1.pdb	248	94.4
24278	tdark/AF-Q5R3I4-F1-model_v1.pdb	249	95.8
24279	tdark/AF-Q5R3I4-F1-model_v1.pdb	250	97.1
24280	tdark/AF-Q5R3I4-F1-model_v1.pdb	251	97.7
24281	tdark/AF-Q5R3I4-F1-model_v1.pdb	252	98.0
24282	tdark/AF-Q5R3I4-F1-model_v1.pdb	253	98.4
24283	tdark/AF-Q5R3I4-F1-model_v1.pdb	254	98.6
24284	tdark/AF-Q5R3I4-F1-model_v1.pdb	255	98.7
24285	tdark/AF-Q5R3I4-F1-model_v1.pdb	256	98.6
24286	tdark/AF-Q5R3I4-F1-model_v1.pdb	257	98.6
24287	tdark/AF-Q5R3I4-F1-model_v1.pdb	258	98.7
24288	tdark/AF-Q5R3I4-F1-model_v1.pdb	259	98.5
24289	tdark/AF-Q5R3I4-F1-model_v1.pdb	260	98.5
24290	tdark/AF-Q5R3I4-F1-model_v1.pdb	261	98.5
24291	tdark/AF-Q5R3I4-F1-model_v1.pdb	262	98.4
24292	tdark/AF-Q5R3I4-F1-model_v1.pdb	263	97.4
24293	tdark/AF-Q5R3I4-F1-model_v1.pdb	264	96.7
24294	tdark/AF-Q5R3I4-F1-model_v1.pdb	265	97.5
24295	tdark/AF-Q5R3I4-F1-model_v1.pdb	266	98.2
24296	tdark/AF-Q5R3I4-F1-model_v1.pdb	267	98.4
24297	tdark/AF-Q5R3I4-F1-model_v1.pdb	268	98.2
24298	tdark/AF-Q5R3I4-F1-model_v1.pdb	269	98.4
24299	tdark/AF-Q5R3I4-F1-model_v1.pdb	270	98.7
24300	tdark/AF-Q5R3I4-F1-model_v1.pdb	271	98.5
24301	tdark/AF-Q5R3I4-F1-model_v1.pdb	272	98.5
24302	tdark/AF-Q5R3I4-F1-model_v1.pdb	273	98.4
24303	tdark/AF-Q5R3I4-F1-model_v1.pdb	274	98.6
24304	tdark/AF-Q5R3I4-F1-model_v1.pdb	275	98.4
24305	tdark/AF-Q5R3I4-F1-model_v1.pdb	276	98.0
24306	tdark/AF-Q5R3I4-F1-model_v1.pdb	277	97.4
24307	tdark/AF-Q5R3I4-F1-model_v1.pdb	278	97.9
24308	tdark/AF-Q5R3I4-F1-model_v1.pdb	279	97.1
24309	tdark/AF-Q5R3I4-F1-model_v1.pdb	280	96.5
24310	tdark/AF-Q5R3I4-F1-model_v1.pdb	281	95.9
24311	tdark/AF-Q5R3I4-F1-model_v1.pdb	282	95.1
24312	tdark/AF-Q5R3I4-F1-model_v1.pdb	283	93.3
24313	tdark/AF-Q5R3I4-F1-model_v1.pdb	284	92.1
24314	tdark/AF-Q5R3I4-F1-model_v1.pdb	285	84.0
24315	tdark/AF-Q5R3I4-F1-model_v1.pdb	286	85.1
24316	tdark/AF-Q5R3I4-F1-model_v1.pdb	287	92.9
24317	tdark/AF-Q5R3I4-F1-model_v1.pdb	288	96.4
24318	tdark/AF-Q5R3I4-F1-model_v1.pdb	289	96.6
24319	tdark/AF-Q5R3I4-F1-model_v1.pdb	290	97.0
24320	tdark/AF-Q5R3I4-F1-model_v1.pdb	291	97.2
24321	tdark/AF-Q5R3I4-F1-model_v1.pdb	292	98.0
24322	tdark/AF-Q5R3I4-F1-model_v1.pdb	293	98.4
24323	tdark/AF-Q5R3I4-F1-model_v1.pdb	294	98.4
24324	tdark/AF-Q5R3I4-F1-model_v1.pdb	295	98.6
24325	tdark/AF-Q5R3I4-F1-model_v1.pdb	296	98.4
24326	tdark/AF-Q5R3I4-F1-model_v1.pdb	297	98.5
24327	tdark/AF-Q5R3I4-F1-model_v1.pdb	298	98.7
24328	tdark/AF-Q5R3I4-F1-model_v1.pdb	299	98.6
24329	tdark/AF-Q5R3I4-F1-model_v1.pdb	300	98.5
24330	tdark/AF-Q5R3I4-F1-model_v1.pdb	301	98.6
24331	tdark/AF-Q5R3I4-F1-model_v1.pdb	302	97.7
24332	tdark/AF-Q5R3I4-F1-model_v1.pdb	303	96.8
24333	tdark/AF-Q5R3I4-F1-model_v1.pdb	304	96.3
24334	tdark/AF-Q5R3I4-F1-model_v1.pdb	305	96.1
24335	tdark/AF-Q5R3I4-F1-model_v1.pdb	306	98.1
24336	tdark/AF-Q5R3I4-F1-model_v1.pdb	307	97.3
24337	tdark/AF-Q5R3I4-F1-model_v1.pdb	308	97.8
24338	tdark/AF-Q5R3I4-F1-model_v1.pdb	309	95.3
24339	tdark/AF-Q5R3I4-F1-model_v1.pdb	310	96.0
24340	tdark/AF-Q5R3I4-F1-model_v1.pdb	311	98.1
24341	tdark/AF-Q5R3I4-F1-model_v1.pdb	312	98.2
24342	tdark/AF-Q5R3I4-F1-model_v1.pdb	313	98.1
24343	tdark/AF-Q5R3I4-F1-model_v1.pdb	314	96.5
24344	tdark/AF-Q5R3I4-F1-model_v1.pdb	315	97.5
24345	tdark/AF-Q5R3I4-F1-model_v1.pdb	316	97.6
24346	tdark/AF-Q5R3I4-F1-model_v1.pdb	317	96.8
24347	tdark/AF-Q5R3I4-F1-model_v1.pdb	318	95.0
24348	tdark/AF-Q5R3I4-F1-model_v1.pdb	319	95.2
24349	tdark/AF-Q5R3I4-F1-model_v1.pdb	320	97.2
24350	tdark/AF-Q5R3I4-F1-model_v1.pdb	321	95.9
24351	tdark/AF-Q5R3I4-F1-model_v1.pdb	322	96.5
24352	tdark/AF-Q5R3I4-F1-model_v1.pdb	323	96.5
24353	tdark/AF-Q5R3I4-F1-model_v1.pdb	324	97.4
24354	tdark/AF-Q5R3I4-F1-model_v1.pdb	325	96.1
24355	tdark/AF-Q5R3I4-F1-model_v1.pdb	326	97.3
24356	tdark/AF-Q5R3I4-F1-model_v1.pdb	327	97.8
24357	tdark/AF-Q5R3I4-F1-model_v1.pdb	328	98.4
24358	tdark/AF-Q5R3I4-F1-model_v1.pdb	329	98.6
24359	tdark/AF-Q5R3I4-F1-model_v1.pdb	330	98.6
24360	tdark/AF-Q5R3I4-F1-model_v1.pdb	331	98.5
24361	tdark/AF-Q5R3I4-F1-model_v1.pdb	332	98.5
24362	tdark/AF-Q5R3I4-F1-model_v1.pdb	333	98.7
24363	tdark/AF-Q5R3I4-F1-model_v1.pdb	334	98.7
24364	tdark/AF-Q5R3I4-F1-model_v1.pdb	335	98.5
24365	tdark/AF-Q5R3I4-F1-model_v1.pdb	336	98.5
24366	tdark/AF-Q5R3I4-F1-model_v1.pdb	337	98.7
24367	tdark/AF-Q5R3I4-F1-model_v1.pdb	338	98.5
24368	tdark/AF-Q5R3I4-F1-model_v1.pdb	339	98.6
24369	tdark/AF-Q5R3I4-F1-model_v1.pdb	340	98.5
24370	tdark/AF-Q5R3I4-F1-model_v1.pdb	341	97.9
24371	tdark/AF-Q5R3I4-F1-model_v1.pdb	342	98.1
24372	tdark/AF-Q5R3I4-F1-model_v1.pdb	343	97.6
24373	tdark/AF-Q5R3I4-F1-model_v1.pdb	344	98.3
24374	tdark/AF-Q5R3I4-F1-model_v1.pdb	345	97.7
24375	tdark/AF-Q5R3I4-F1-model_v1.pdb	346	98.4
24376	tdark/AF-Q5R3I4-F1-model_v1.pdb	347	98.4
24377	tdark/AF-Q5R3I4-F1-model_v1.pdb	348	98.6
24378	tdark/AF-Q5R3I4-F1-model_v1.pdb	349	98.4
24379	tdark/AF-Q5R3I4-F1-model_v1.pdb	350	98.6
24380	tdark/AF-Q5R3I4-F1-model_v1.pdb	351	98.6
24381	tdark/AF-Q5R3I4-F1-model_v1.pdb	352	98.6
24382	tdark/AF-Q5R3I4-F1-model_v1.pdb	353	98.4
24383	tdark/AF-Q5R3I4-F1-model_v1.pdb	354	98.0
24384	tdark/AF-Q5R3I4-F1-model_v1.pdb	355	98.4
24385	tdark/AF-Q5R3I4-F1-model_v1.pdb	356	98.4
24386	tdark/AF-Q5R3I4-F1-model_v1.pdb	357	97.6
24387	tdark/AF-Q5R3I4-F1-model_v1.pdb	358	96.4
24388	tdark/AF-Q5R3I4-F1-model_v1.pdb	359	97.3
24389	tdark/AF-Q5R3I4-F1-model_v1.pdb	360	97.3
24390	tdark/AF-Q5R3I4-F1-model_v1.pdb	361	94.5
24391	tdark/AF-Q5R3I4-F1-model_v1.pdb	362	95.4
24392	tdark/AF-Q5R3I4-F1-model_v1.pdb	363	94.8
24393	tdark/AF-Q5R3I4-F1-model_v1.pdb	364	94.5
24394	tdark/AF-Q5R3I4-F1-model_v1.pdb	365	97.9
24395	tdark/AF-Q5R3I4-F1-model_v1.pdb	366	97.9
24396	tdark/AF-Q5R3I4-F1-model_v1.pdb	367	97.9
24397	tdark/AF-Q5R3I4-F1-model_v1.pdb	368	98.0
24398	tdark/AF-Q5R3I4-F1-model_v1.pdb	369	97.9
24399	tdark/AF-Q5R3I4-F1-model_v1.pdb	370	97.9
24400	tdark/AF-Q5R3I4-F1-model_v1.pdb	371	98.4
24401	tdark/AF-Q5R3I4-F1-model_v1.pdb	372	97.4
24402	tdark/AF-Q5R3I4-F1-model_v1.pdb	373	97.1
24403	tdark/AF-Q5R3I4-F1-model_v1.pdb	374	98.5
24404	tdark/AF-Q5R3I4-F1-model_v1.pdb	375	98.5
24405	tdark/AF-Q5R3I4-F1-model_v1.pdb	376	98.6
24406	tdark/AF-Q5R3I4-F1-model_v1.pdb	377	98.6
24407	tdark/AF-Q5R3I4-F1-model_v1.pdb	378	98.8
24408	tdark/AF-Q5R3I4-F1-model_v1.pdb	379	98.7
24409	tdark/AF-Q5R3I4-F1-model_v1.pdb	380	98.5
24410	tdark/AF-Q5R3I4-F1-model_v1.pdb	381	98.7
24411	tdark/AF-Q5R3I4-F1-model_v1.pdb	382	98.7
24412	tdark/AF-Q5R3I4-F1-model_v1.pdb	383	98.7
24413	tdark/AF-Q5R3I4-F1-model_v1.pdb	384	98.5
24414	tdark/AF-Q5R3I4-F1-model_v1.pdb	385	98.1
24415	tdark/AF-Q5R3I4-F1-model_v1.pdb	386	97.0
24416	tdark/AF-Q5R3I4-F1-model_v1.pdb	387	96.8
24417	tdark/AF-Q5R3I4-F1-model_v1.pdb	388	96.0
24418	tdark/AF-Q5R3I4-F1-model_v1.pdb	389	97.2
24419	tdark/AF-Q5R3I4-F1-model_v1.pdb	390	96.1
24420	tdark/AF-Q5R3I4-F1-model_v1.pdb	391	96.3
24421	tdark/AF-Q5R3I4-F1-model_v1.pdb	392	97.3
24422	tdark/AF-Q5R3I4-F1-model_v1.pdb	393	98.2
24423	tdark/AF-Q5R3I4-F1-model_v1.pdb	394	97.1
24424	tdark/AF-Q5R3I4-F1-model_v1.pdb	395	96.8
24425	tdark/AF-Q5R3I4-F1-model_v1.pdb	396	98.2
24426	tdark/AF-Q5R3I4-F1-model_v1.pdb	397	98.2
24427	tdark/AF-Q5R3I4-F1-model_v1.pdb	398	97.2
24428	tdark/AF-Q5R3I4-F1-model_v1.pdb	399	97.8
24429	tdark/AF-Q5R3I4-F1-model_v1.pdb	400	98.3
24430	tdark/AF-Q5R3I4-F1-model_v1.pdb	401	97.7
24431	tdark/AF-Q5R3I4-F1-model_v1.pdb	402	97.3
24432	tdark/AF-Q5R3I4-F1-model_v1.pdb	403	98.1
24433	tdark/AF-Q5R3I4-F1-model_v1.pdb	404	98.2
24434	tdark/AF-Q5R3I4-F1-model_v1.pdb	405	97.8
24435	tdark/AF-Q5R3I4-F1-model_v1.pdb	406	98.2
24436	tdark/AF-Q5R3I4-F1-model_v1.pdb	407	97.6
24437	tdark/AF-Q5R3I4-F1-model_v1.pdb	408	97.9
24438	tdark/AF-Q5R3I4-F1-model_v1.pdb	409	97.1
24439	tdark/AF-Q5R3I4-F1-model_v1.pdb	410	98.2
24440	tdark/AF-Q5R3I4-F1-model_v1.pdb	411	97.0
24441	tdark/AF-Q5R3I4-F1-model_v1.pdb	412	97.4
24442	tdark/AF-Q5R3I4-F1-model_v1.pdb	413	98.3
24443	tdark/AF-Q5R3I4-F1-model_v1.pdb	414	97.8
24444	tdark/AF-Q5R3I4-F1-model_v1.pdb	415	97.7
24445	tdark/AF-Q5R3I4-F1-model_v1.pdb	416	98.4
24446	tdark/AF-Q5R3I4-F1-model_v1.pdb	417	98.6
24447	tdark/AF-Q5R3I4-F1-model_v1.pdb	418	97.3
24448	tdark/AF-Q5R3I4-F1-model_v1.pdb	419	97.9
24449	tdark/AF-Q5R3I4-F1-model_v1.pdb	420	98.5
24450	tdark/AF-Q5R3I4-F1-model_v1.pdb	421	98.2
24451	tdark/AF-Q5R3I4-F1-model_v1.pdb	422	97.4
24452	tdark/AF-Q5R3I4-F1-model_v1.pdb	423	96.6
24453	tdark/AF-Q5R3I4-F1-model_v1.pdb	424	96.6
24454	tdark/AF-Q5R3I4-F1-model_v1.pdb	425	96.3
24455	tdark/AF-Q5R3I4-F1-model_v1.pdb	426	94.3
24456	tdark/AF-Q5R3I4-F1-model_v1.pdb	427	93.4
24457	tdark/AF-Q5R3I4-F1-model_v1.pdb	428	91.2
24458	tdark/AF-Q5R3I4-F1-model_v1.pdb	429	88.7
24459	tdark/AF-Q5R3I4-F1-model_v1.pdb	430	87.7
24460	tdark/AF-Q5R3I4-F1-model_v1.pdb	431	84.4
24461	tdark/AF-Q5R3I4-F1-model_v1.pdb	432	85.2
24462	tdark/AF-Q5R3I4-F1-model_v1.pdb	433	85.8
24463	tdark/AF-Q5R3I4-F1-model_v1.pdb	434	82.3
24464	tdark/AF-Q5R3I4-F1-model_v1.pdb	435	89.9
24465	tdark/AF-Q5R3I4-F1-model_v1.pdb	436	94.1
24466	tdark/AF-Q5R3I4-F1-model_v1.pdb	437	95.0
24467	tdark/AF-Q5R3I4-F1-model_v1.pdb	438	93.1
24468	tdark/AF-Q5R3I4-F1-model_v1.pdb	439	95.0
24469	tdark/AF-Q5R3I4-F1-model_v1.pdb	440	97.0
24470	tdark/AF-Q5R3I4-F1-model_v1.pdb	441	96.8
24471	tdark/AF-Q5R3I4-F1-model_v1.pdb	442	95.8
24472	tdark/AF-Q5R3I4-F1-model_v1.pdb	443	96.1
24473	tdark/AF-Q5R3I4-F1-model_v1.pdb	444	95.8
24474	tdark/AF-Q5R3I4-F1-model_v1.pdb	445	95.6
24475	tdark/AF-Q5R3I4-F1-model_v1.pdb	446	95.2
24476	tdark/AF-Q5R3I4-F1-model_v1.pdb	447	91.5
24477	tdark/AF-Q5R3I4-F1-model_v1.pdb	448	92.0
24478	tdark/AF-Q5R3I4-F1-model_v1.pdb	449	87.2
24479	tdark/AF-Q5R3I4-F1-model_v1.pdb	450	91.0
24480	tdark/AF-Q5R3I4-F1-model_v1.pdb	451	96.8
24481	tdark/AF-Q5R3I4-F1-model_v1.pdb	452	97.1
24482	tdark/AF-Q5R3I4-F1-model_v1.pdb	453	97.1
24483	tdark/AF-Q5R3I4-F1-model_v1.pdb	454	96.7
24484	tdark/AF-Q5R3I4-F1-model_v1.pdb	455	95.9
24485	tdark/AF-Q5R3I4-F1-model_v1.pdb	456	95.6
24486	tdark/AF-Q5R3I4-F1-model_v1.pdb	457	95.5
24487	tdark/AF-Q5R3I4-F1-model_v1.pdb	458	94.8
24488	tdark/AF-Q5R3I4-F1-model_v1.pdb	459	92.7
24489	tdark/AF-Q5R3I4-F1-model_v1.pdb	460	90.1
24490	tdark/AF-Q5R3I4-F1-model_v1.pdb	461	88.8
24491	tdark/AF-Q5R3I4-F1-model_v1.pdb	462	85.9
24492	tdark/AF-Q5R3I4-F1-model_v1.pdb	463	80.0
24493	tdark/AF-Q5R3I4-F1-model_v1.pdb	464	75.3
24494	tdark/AF-Q5R3I4-F1-model_v1.pdb	465	67.2
24495	tdark/AF-Q5R3I4-F1-model_v1.pdb	466	57.7
24496	tdark/AF-Q5R3I4-F1-model_v1.pdb	467	51.0
24497	tdark/AF-Q5R3I4-F1-model_v1.pdb	468	47.0
24498	tdark/AF-Q569H4-F1-model_v1.pdb	0	58.5
24499	tdark/AF-Q569H4-F1-model_v1.pdb	1	67.8
24500	tdark/AF-Q569H4-F1-model_v1.pdb	2	67.1
24501	tdark/AF-Q569H4-F1-model_v1.pdb	3	55.5
24502	tdark/AF-Q569H4-F1-model_v1.pdb	4	69.2
24503	tdark/AF-Q569H4-F1-model_v1.pdb	5	64.7
24504	tdark/AF-Q569H4-F1-model_v1.pdb	6	64.5
24505	tdark/AF-Q569H4-F1-model_v1.pdb	7	57.1
24506	tdark/AF-Q569H4-F1-model_v1.pdb	8	51.6
24507	tdark/AF-Q569H4-F1-model_v1.pdb	9	48.2
24508	tdark/AF-Q569H4-F1-model_v1.pdb	10	56.8
24509	tdark/AF-Q569H4-F1-model_v1.pdb	11	45.3
24510	tdark/AF-Q569H4-F1-model_v1.pdb	12	51.6
24511	tdark/AF-Q569H4-F1-model_v1.pdb	13	52.3
24512	tdark/AF-Q569H4-F1-model_v1.pdb	14	53.5
24513	tdark/AF-Q569H4-F1-model_v1.pdb	15	53.3
24514	tdark/AF-Q569H4-F1-model_v1.pdb	16	63.1
24515	tdark/AF-Q569H4-F1-model_v1.pdb	17	66.7
24516	tdark/AF-Q569H4-F1-model_v1.pdb	18	66.6
24517	tdark/AF-Q569H4-F1-model_v1.pdb	19	70.3
24518	tdark/AF-Q569H4-F1-model_v1.pdb	20	71.4
24519	tdark/AF-Q569H4-F1-model_v1.pdb	21	83.1
24520	tdark/AF-Q569H4-F1-model_v1.pdb	22	87.8
24521	tdark/AF-Q569H4-F1-model_v1.pdb	23	92.7
24522	tdark/AF-Q569H4-F1-model_v1.pdb	24	94.2
24523	tdark/AF-Q569H4-F1-model_v1.pdb	25	96.1
24524	tdark/AF-Q569H4-F1-model_v1.pdb	26	96.0
24525	tdark/AF-Q569H4-F1-model_v1.pdb	27	96.9
24526	tdark/AF-Q569H4-F1-model_v1.pdb	28	97.4
24527	tdark/AF-Q569H4-F1-model_v1.pdb	29	97.8
24528	tdark/AF-Q569H4-F1-model_v1.pdb	30	98.1
24529	tdark/AF-Q569H4-F1-model_v1.pdb	31	98.2
24530	tdark/AF-Q569H4-F1-model_v1.pdb	32	98.4
24531	tdark/AF-Q569H4-F1-model_v1.pdb	33	98.5
24532	tdark/AF-Q569H4-F1-model_v1.pdb	34	98.4
24533	tdark/AF-Q569H4-F1-model_v1.pdb	35	98.5
24534	tdark/AF-Q569H4-F1-model_v1.pdb	36	98.7
24535	tdark/AF-Q569H4-F1-model_v1.pdb	37	98.2
24536	tdark/AF-Q569H4-F1-model_v1.pdb	38	98.0
24537	tdark/AF-Q569H4-F1-model_v1.pdb	39	98.6
24538	tdark/AF-Q569H4-F1-model_v1.pdb	40	98.4
24539	tdark/AF-Q569H4-F1-model_v1.pdb	41	98.4
24540	tdark/AF-Q569H4-F1-model_v1.pdb	42	98.4
24541	tdark/AF-Q569H4-F1-model_v1.pdb	43	98.6
24542	tdark/AF-Q569H4-F1-model_v1.pdb	44	98.4
24543	tdark/AF-Q569H4-F1-model_v1.pdb	45	98.5
24544	tdark/AF-Q569H4-F1-model_v1.pdb	46	98.7
24545	tdark/AF-Q569H4-F1-model_v1.pdb	47	98.6
24546	tdark/AF-Q569H4-F1-model_v1.pdb	48	98.5
24547	tdark/AF-Q569H4-F1-model_v1.pdb	49	98.5
24548	tdark/AF-Q569H4-F1-model_v1.pdb	50	98.7
24549	tdark/AF-Q569H4-F1-model_v1.pdb	51	98.4
24550	tdark/AF-Q569H4-F1-model_v1.pdb	52	98.4
24551	tdark/AF-Q569H4-F1-model_v1.pdb	53	98.7
24552	tdark/AF-Q569H4-F1-model_v1.pdb	54	98.2
24553	tdark/AF-Q569H4-F1-model_v1.pdb	55	98.4
24554	tdark/AF-Q569H4-F1-model_v1.pdb	56	98.3
24555	tdark/AF-Q569H4-F1-model_v1.pdb	57	97.9
24556	tdark/AF-Q569H4-F1-model_v1.pdb	58	97.3
24557	tdark/AF-Q569H4-F1-model_v1.pdb	59	97.3
24558	tdark/AF-Q569H4-F1-model_v1.pdb	60	96.5
24559	tdark/AF-Q569H4-F1-model_v1.pdb	61	95.1
24560	tdark/AF-Q569H4-F1-model_v1.pdb	62	95.1
24561	tdark/AF-Q569H4-F1-model_v1.pdb	63	93.0
24562	tdark/AF-Q569H4-F1-model_v1.pdb	64	88.9
24563	tdark/AF-Q569H4-F1-model_v1.pdb	65	80.3
24564	tdark/AF-Q569H4-F1-model_v1.pdb	66	79.6
24565	tdark/AF-Q569H4-F1-model_v1.pdb	67	76.3
24566	tdark/AF-Q569H4-F1-model_v1.pdb	68	62.9
24567	tdark/AF-Q569H4-F1-model_v1.pdb	69	59.5
24568	tdark/AF-Q569H4-F1-model_v1.pdb	70	62.8
24569	tdark/AF-Q569H4-F1-model_v1.pdb	71	59.4
24570	tdark/AF-Q569H4-F1-model_v1.pdb	72	55.6
24571	tdark/AF-Q569H4-F1-model_v1.pdb	73	56.9
24572	tdark/AF-Q569H4-F1-model_v1.pdb	74	59.1
24573	tdark/AF-Q569H4-F1-model_v1.pdb	75	56.6
24574	tdark/AF-Q569H4-F1-model_v1.pdb	76	60.6
24575	tdark/AF-Q569H4-F1-model_v1.pdb	77	56.4
24576	tdark/AF-Q569H4-F1-model_v1.pdb	78	59.8
24577	tdark/AF-Q569H4-F1-model_v1.pdb	79	63.5
24578	tdark/AF-Q569H4-F1-model_v1.pdb	80	53.7
24579	tdark/AF-Q569H4-F1-model_v1.pdb	81	45.6
24580	tdark/AF-Q569H4-F1-model_v1.pdb	82	51.2
24581	tdark/AF-Q569H4-F1-model_v1.pdb	83	49.0
24582	tdark/AF-Q569H4-F1-model_v1.pdb	84	48.0
24583	tdark/AF-Q569H4-F1-model_v1.pdb	85	53.3
24584	tdark/AF-Q569H4-F1-model_v1.pdb	86	50.1
24585	tdark/AF-Q569H4-F1-model_v1.pdb	87	51.0
24586	tdark/AF-Q569H4-F1-model_v1.pdb	88	45.4
24587	tdark/AF-Q569H4-F1-model_v1.pdb	89	51.5
24588	tdark/AF-Q569H4-F1-model_v1.pdb	90	50.1
24589	tdark/AF-Q569H4-F1-model_v1.pdb	91	56.2
24590	tdark/AF-Q569H4-F1-model_v1.pdb	92	48.9
24591	tdark/AF-Q569H4-F1-model_v1.pdb	93	50.3
24592	tdark/AF-Q569H4-F1-model_v1.pdb	94	60.0
24593	tdark/AF-Q569H4-F1-model_v1.pdb	95	47.8
24594	tdark/AF-Q569H4-F1-model_v1.pdb	96	55.6
24595	tdark/AF-Q569H4-F1-model_v1.pdb	97	40.5
24596	tdark/AF-Q569H4-F1-model_v1.pdb	98	51.8
24597	tdark/AF-Q569H4-F1-model_v1.pdb	99	44.3
24598	tdark/AF-Q569H4-F1-model_v1.pdb	100	49.6
24599	tdark/AF-Q569H4-F1-model_v1.pdb	101	47.0
24600	tdark/AF-Q569H4-F1-model_v1.pdb	102	54.9
24601	tdark/AF-Q569H4-F1-model_v1.pdb	103	52.9
24602	tdark/AF-Q569H4-F1-model_v1.pdb	104	54.9
24603	tdark/AF-Q569H4-F1-model_v1.pdb	105	59.5
24604	tdark/AF-Q569H4-F1-model_v1.pdb	106	62.6
24605	tdark/AF-Q569H4-F1-model_v1.pdb	107	51.7
24606	tdark/AF-Q569H4-F1-model_v1.pdb	108	56.7
24607	tdark/AF-Q569H4-F1-model_v1.pdb	109	62.4
24608	tdark/AF-Q569H4-F1-model_v1.pdb	110	54.6
24609	tdark/AF-Q569H4-F1-model_v1.pdb	111	52.6
24610	tdark/AF-Q569H4-F1-model_v1.pdb	112	60.0
24611	tdark/AF-Q569H4-F1-model_v1.pdb	113	54.5
24612	tdark/AF-Q569H4-F1-model_v1.pdb	114	56.1
24613	tdark/AF-Q569H4-F1-model_v1.pdb	115	60.8
24614	tdark/AF-Q569H4-F1-model_v1.pdb	116	62.7
24615	tdark/AF-Q569H4-F1-model_v1.pdb	117	64.8
24616	tdark/AF-Q569H4-F1-model_v1.pdb	118	64.6
24617	tdark/AF-Q569H4-F1-model_v1.pdb	119	73.8
24618	tdark/AF-Q569H4-F1-model_v1.pdb	120	76.7
24619	tdark/AF-Q569H4-F1-model_v1.pdb	121	78.9
24620	tdark/AF-Q569H4-F1-model_v1.pdb	122	83.0
24621	tdark/AF-Q569H4-F1-model_v1.pdb	123	82.6
24622	tdark/AF-Q569H4-F1-model_v1.pdb	124	80.6
24623	tdark/AF-Q569H4-F1-model_v1.pdb	125	80.4
24624	tdark/AF-Q569H4-F1-model_v1.pdb	126	77.3
24625	tdark/AF-Q569H4-F1-model_v1.pdb	127	75.0
24626	tdark/AF-Q569H4-F1-model_v1.pdb	128	72.1
24627	tdark/AF-Q569H4-F1-model_v1.pdb	129	64.8
24628	tdark/AF-Q569H4-F1-model_v1.pdb	130	56.2
24629	tdark/AF-Q569H4-F1-model_v1.pdb	131	63.3
24630	tdark/AF-Q569H4-F1-model_v1.pdb	132	57.2
24631	tdark/AF-Q569H4-F1-model_v1.pdb	133	52.6
24632	tdark/AF-Q569H4-F1-model_v1.pdb	134	46.0
24633	tdark/AF-Q569H4-F1-model_v1.pdb	135	45.1
24634	tdark/AF-Q569H4-F1-model_v1.pdb	136	42.0
24635	tdark/AF-Q569H4-F1-model_v1.pdb	137	45.8
24636	tdark/AF-Q569H4-F1-model_v1.pdb	138	43.3
24637	tdark/AF-Q569H4-F1-model_v1.pdb	139	45.1
24638	tdark/AF-Q569H4-F1-model_v1.pdb	140	45.3
24639	tdark/AF-Q569H4-F1-model_v1.pdb	141	44.0
24640	tdark/AF-Q569H4-F1-model_v1.pdb	142	47.1
24641	tdark/AF-Q569H4-F1-model_v1.pdb	143	52.1
24642	tdark/AF-Q569H4-F1-model_v1.pdb	144	40.9
24643	tdark/AF-Q569H4-F1-model_v1.pdb	145	51.0
24644	tdark/AF-Q569H4-F1-model_v1.pdb	146	49.8
24645	tdark/AF-Q569H4-F1-model_v1.pdb	147	48.5
24646	tdark/AF-Q569H4-F1-model_v1.pdb	148	63.1
24647	tdark/AF-Q569H4-F1-model_v1.pdb	149	45.0
24648	tdark/AF-Q569H4-F1-model_v1.pdb	150	58.4
24649	tdark/AF-Q569H4-F1-model_v1.pdb	151	49.3
24650	tdark/AF-Q569H4-F1-model_v1.pdb	152	60.2
24651	tdark/AF-Q569H4-F1-model_v1.pdb	153	55.6
24652	tdark/AF-Q569H4-F1-model_v1.pdb	154	57.6
24653	tdark/AF-Q569H4-F1-model_v1.pdb	155	49.3
24654	tdark/AF-Q569H4-F1-model_v1.pdb	156	47.0
24655	tdark/AF-Q569H4-F1-model_v1.pdb	157	44.8
24656	tdark/AF-Q569H4-F1-model_v1.pdb	158	54.5
24657	tdark/AF-Q569H4-F1-model_v1.pdb	159	48.6
24658	tdark/AF-Q569H4-F1-model_v1.pdb	160	48.0
24659	tdark/AF-Q569H4-F1-model_v1.pdb	161	54.6
24660	tdark/AF-Q569H4-F1-model_v1.pdb	162	53.5
24661	tdark/AF-Q569H4-F1-model_v1.pdb	163	47.7
24662	tdark/AF-Q569H4-F1-model_v1.pdb	164	52.3
24663	tdark/AF-Q569H4-F1-model_v1.pdb	165	54.0
24664	tdark/AF-Q569H4-F1-model_v1.pdb	166	64.6
24665	tdark/AF-Q569H4-F1-model_v1.pdb	167	48.8
24666	tdark/AF-Q569H4-F1-model_v1.pdb	168	48.5
24667	tdark/AF-Q569H4-F1-model_v1.pdb	169	54.7
24668	tdark/AF-Q569H4-F1-model_v1.pdb	170	57.0
24669	tdark/AF-Q569H4-F1-model_v1.pdb	171	46.7
24670	tdark/AF-Q569H4-F1-model_v1.pdb	172	52.8
24671	tdark/AF-Q569H4-F1-model_v1.pdb	173	58.2
24672	tdark/AF-Q569H4-F1-model_v1.pdb	174	62.9
24673	tdark/AF-Q569H4-F1-model_v1.pdb	175	43.0
24674	tdark/AF-Q569H4-F1-model_v1.pdb	176	46.9
24675	tdark/AF-Q569H4-F1-model_v1.pdb	177	41.4
24676	tdark/AF-Q569H4-F1-model_v1.pdb	178	55.1
24677	tdark/AF-Q569H4-F1-model_v1.pdb	179	48.5
24678	tdark/AF-Q569H4-F1-model_v1.pdb	180	47.4
24679	tdark/AF-Q569H4-F1-model_v1.pdb	181	41.6
24680	tdark/AF-Q569H4-F1-model_v1.pdb	182	39.0
24681	tdark/AF-Q569H4-F1-model_v1.pdb	183	52.9
24682	tdark/AF-Q569H4-F1-model_v1.pdb	184	40.3
24683	tdark/AF-Q569H4-F1-model_v1.pdb	185	41.7
24684	tdark/AF-Q569H4-F1-model_v1.pdb	186	44.7
24685	tdark/AF-Q569H4-F1-model_v1.pdb	187	49.4
24686	tdark/AF-Q569H4-F1-model_v1.pdb	188	44.2
24687	tdark/AF-Q569H4-F1-model_v1.pdb	189	45.2
24688	tdark/AF-Q569H4-F1-model_v1.pdb	190	47.0
24689	tdark/AF-Q569H4-F1-model_v1.pdb	191	37.1
24690	tdark/AF-Q569H4-F1-model_v1.pdb	192	52.8
24691	tdark/AF-Q569H4-F1-model_v1.pdb	193	41.4
24692	tdark/AF-Q569H4-F1-model_v1.pdb	194	43.3
24693	tdark/AF-Q569H4-F1-model_v1.pdb	195	33.9
24694	tdark/AF-Q569H4-F1-model_v1.pdb	196	44.5
24695	tdark/AF-Q569H4-F1-model_v1.pdb	197	47.7
24696	tdark/AF-Q569H4-F1-model_v1.pdb	198	48.7
24697	tdark/AF-Q569H4-F1-model_v1.pdb	199	61.4
24698	tdark/AF-Q569H4-F1-model_v1.pdb	200	63.9
24699	tdark/AF-Q569H4-F1-model_v1.pdb	201	67.5
24700	tdark/AF-Q569H4-F1-model_v1.pdb	202	65.4
24701	tdark/AF-Q569H4-F1-model_v1.pdb	203	75.6
24702	tdark/AF-Q569H4-F1-model_v1.pdb	204	75.7
24703	tdark/AF-Q569H4-F1-model_v1.pdb	205	78.3
24704	tdark/AF-Q569H4-F1-model_v1.pdb	206	74.1
24705	tdark/AF-Q569H4-F1-model_v1.pdb	207	75.8
24706	tdark/AF-Q569H4-F1-model_v1.pdb	208	80.1
24707	tdark/AF-Q569H4-F1-model_v1.pdb	209	81.3
24708	tdark/AF-Q569H4-F1-model_v1.pdb	210	79.4
24709	tdark/AF-Q569H4-F1-model_v1.pdb	211	80.8
24710	tdark/AF-Q569H4-F1-model_v1.pdb	212	81.3
24711	tdark/AF-Q569H4-F1-model_v1.pdb	213	86.5
24712	tdark/AF-Q569H4-F1-model_v1.pdb	214	79.9
24713	tdark/AF-Q569H4-F1-model_v1.pdb	215	75.7
24714	tdark/AF-Q569H4-F1-model_v1.pdb	216	78.5
24715	tdark/AF-Q569H4-F1-model_v1.pdb	217	68.9
24716	tdark/AF-Q569H4-F1-model_v1.pdb	218	73.9
24717	tdark/AF-Q569H4-F1-model_v1.pdb	219	65.6
24718	tdark/AF-Q569H4-F1-model_v1.pdb	220	62.3
24719	tdark/AF-Q569H4-F1-model_v1.pdb	221	60.8
24720	tdark/AF-Q569H4-F1-model_v1.pdb	222	60.3
24721	tdark/AF-Q569H4-F1-model_v1.pdb	223	56.6
24722	tdark/AF-Q569H4-F1-model_v1.pdb	224	56.4
24723	tdark/AF-Q569H4-F1-model_v1.pdb	225	60.2
24724	tdark/AF-Q569H4-F1-model_v1.pdb	226	58.8
24725	tdark/AF-Q569H4-F1-model_v1.pdb	227	56.1
24726	tdark/AF-Q569H4-F1-model_v1.pdb	228	54.2
24727	tdark/AF-Q569H4-F1-model_v1.pdb	229	51.1
24728	tdark/AF-Q569H4-F1-model_v1.pdb	230	55.0
24729	tdark/AF-Q569H4-F1-model_v1.pdb	231	46.2
24730	tdark/AF-Q569H4-F1-model_v1.pdb	232	48.6
24731	tdark/AF-Q569H4-F1-model_v1.pdb	233	40.2
24732	tdark/AF-Q569H4-F1-model_v1.pdb	234	42.1
24733	tdark/AF-Q569H4-F1-model_v1.pdb	235	39.7
24734	tdark/AF-Q569H4-F1-model_v1.pdb	236	48.2
24735	tdark/AF-Q569H4-F1-model_v1.pdb	237	50.3
24736	tdark/AF-Q569H4-F1-model_v1.pdb	238	45.9
24737	tdark/AF-Q569H4-F1-model_v1.pdb	239	51.9
24738	tdark/AF-Q569H4-F1-model_v1.pdb	240	46.2
24739	tdark/AF-Q569H4-F1-model_v1.pdb	241	43.7
24740	tdark/AF-Q569H4-F1-model_v1.pdb	242	47.0
24741	tdark/AF-Q569H4-F1-model_v1.pdb	243	49.5
24742	tdark/AF-Q569H4-F1-model_v1.pdb	244	40.9
24743	tdark/AF-Q569H4-F1-model_v1.pdb	245	45.5
24744	tdark/AF-Q569H4-F1-model_v1.pdb	246	47.3
24745	tdark/AF-Q569H4-F1-model_v1.pdb	247	39.2
24746	tdark/AF-Q569H4-F1-model_v1.pdb	248	64.1
24747	tdark/AF-Q569H4-F1-model_v1.pdb	249	54.6
24748	tdark/AF-Q569H4-F1-model_v1.pdb	250	63.2
24749	tdark/AF-Q569H4-F1-model_v1.pdb	251	70.6
24750	tdark/AF-Q569H4-F1-model_v1.pdb	252	57.0
24751	tdark/AF-Q569H4-F1-model_v1.pdb	253	58.0
24752	tdark/AF-Q569H4-F1-model_v1.pdb	254	62.7
24753	tdark/AF-Q569H4-F1-model_v1.pdb	255	51.9
24754	tdark/AF-Q569H4-F1-model_v1.pdb	256	56.4
24755	tdark/AF-Q569H4-F1-model_v1.pdb	257	65.7
24756	tdark/AF-Q569H4-F1-model_v1.pdb	258	52.3
24757	tdark/AF-Q569H4-F1-model_v1.pdb	259	48.2
24758	tdark/AF-Q569H4-F1-model_v1.pdb	260	69.5
24759	tdark/AF-Q569H4-F1-model_v1.pdb	261	51.8
24760	tdark/AF-Q569H4-F1-model_v1.pdb	262	49.6
24761	tdark/AF-Q569H4-F1-model_v1.pdb	263	52.5
24762	tdark/AF-Q569H4-F1-model_v1.pdb	264	43.4
24763	tdark/AF-Q569H4-F1-model_v1.pdb	265	43.8
24764	tdark/AF-Q569H4-F1-model_v1.pdb	266	48.7
24765	tdark/AF-Q569H4-F1-model_v1.pdb	267	50.3
24766	tdark/AF-Q569H4-F1-model_v1.pdb	268	49.6
24767	tdark/AF-Q569H4-F1-model_v1.pdb	269	53.4
24768	tdark/AF-Q569H4-F1-model_v1.pdb	270	46.7
24769	tdark/AF-Q569H4-F1-model_v1.pdb	271	53.2
24770	tdark/AF-Q569H4-F1-model_v1.pdb	272	49.1
24771	tdark/AF-Q569H4-F1-model_v1.pdb	273	51.6
24772	tdark/AF-Q569H4-F1-model_v1.pdb	274	58.8
24773	tdark/AF-Q569H4-F1-model_v1.pdb	275	71.2
24774	tdark/AF-Q569H4-F1-model_v1.pdb	276	58.8
24775	tdark/AF-Q569H4-F1-model_v1.pdb	277	58.4
24776	tdark/AF-Q569H4-F1-model_v1.pdb	278	62.8
24777	tdark/AF-Q569H4-F1-model_v1.pdb	279	55.6
24778	tdark/AF-Q569H4-F1-model_v1.pdb	280	48.0
24779	tdark/AF-Q569H4-F1-model_v1.pdb	281	54.5
24780	tdark/AF-Q569H4-F1-model_v1.pdb	282	63.2
24781	tdark/AF-Q569H4-F1-model_v1.pdb	283	68.2
24782	tdark/AF-Q569H4-F1-model_v1.pdb	284	71.1
24783	tdark/AF-Q569H4-F1-model_v1.pdb	285	67.2
24784	tdark/AF-Q569H4-F1-model_v1.pdb	286	62.2
24785	tdark/AF-Q569H4-F1-model_v1.pdb	287	64.3
24786	tdark/AF-Q569H4-F1-model_v1.pdb	288	70.5
24787	tdark/AF-Q569H4-F1-model_v1.pdb	289	67.8
24788	tdark/AF-Q569H4-F1-model_v1.pdb	290	63.7
24789	tdark/AF-Q569H4-F1-model_v1.pdb	291	66.6
24790	tdark/AF-Q569H4-F1-model_v1.pdb	292	69.6
24791	tdark/AF-Q569H4-F1-model_v1.pdb	293	62.9
24792	tdark/AF-Q569H4-F1-model_v1.pdb	294	69.2
24793	tdark/AF-Q569H4-F1-model_v1.pdb	295	72.1
24794	tdark/AF-Q569H4-F1-model_v1.pdb	296	73.2
24795	tdark/AF-Q569H4-F1-model_v1.pdb	297	73.1
24796	tdark/AF-Q569H4-F1-model_v1.pdb	298	69.5
24797	tdark/AF-Q569H4-F1-model_v1.pdb	299	73.2
24798	tdark/AF-Q569H4-F1-model_v1.pdb	300	69.4
24799	tdark/AF-Q569H4-F1-model_v1.pdb	301	64.0
24800	tdark/AF-Q569H4-F1-model_v1.pdb	302	65.2
24801	tdark/AF-Q569H4-F1-model_v1.pdb	303	64.3
24802	tdark/AF-A6NI79-F1-model_v1.pdb	0	56.7
24803	tdark/AF-A6NI79-F1-model_v1.pdb	1	46.5
24804	tdark/AF-A6NI79-F1-model_v1.pdb	2	59.4
24805	tdark/AF-A6NI79-F1-model_v1.pdb	3	49.3
24806	tdark/AF-A6NI79-F1-model_v1.pdb	4	57.3
24807	tdark/AF-A6NI79-F1-model_v1.pdb	5	56.4
24808	tdark/AF-A6NI79-F1-model_v1.pdb	6	45.7
24809	tdark/AF-A6NI79-F1-model_v1.pdb	7	54.0
24810	tdark/AF-A6NI79-F1-model_v1.pdb	8	49.2
24811	tdark/AF-A6NI79-F1-model_v1.pdb	9	42.5
24812	tdark/AF-A6NI79-F1-model_v1.pdb	10	48.1
24813	tdark/AF-A6NI79-F1-model_v1.pdb	11	50.2
24814	tdark/AF-A6NI79-F1-model_v1.pdb	12	50.1
24815	tdark/AF-A6NI79-F1-model_v1.pdb	13	54.8
24816	tdark/AF-A6NI79-F1-model_v1.pdb	14	42.0
24817	tdark/AF-A6NI79-F1-model_v1.pdb	15	51.1
24818	tdark/AF-A6NI79-F1-model_v1.pdb	16	37.2
24819	tdark/AF-A6NI79-F1-model_v1.pdb	17	40.3
24820	tdark/AF-A6NI79-F1-model_v1.pdb	18	36.5
24821	tdark/AF-A6NI79-F1-model_v1.pdb	19	40.5
24822	tdark/AF-A6NI79-F1-model_v1.pdb	20	40.0
24823	tdark/AF-A6NI79-F1-model_v1.pdb	21	37.1
24824	tdark/AF-A6NI79-F1-model_v1.pdb	22	47.7
24825	tdark/AF-A6NI79-F1-model_v1.pdb	23	36.2
24826	tdark/AF-A6NI79-F1-model_v1.pdb	24	40.0
24827	tdark/AF-A6NI79-F1-model_v1.pdb	25	57.5
24828	tdark/AF-A6NI79-F1-model_v1.pdb	26	41.6
24829	tdark/AF-A6NI79-F1-model_v1.pdb	27	42.8
24830	tdark/AF-A6NI79-F1-model_v1.pdb	28	49.4
24831	tdark/AF-A6NI79-F1-model_v1.pdb	29	41.7
24832	tdark/AF-A6NI79-F1-model_v1.pdb	30	46.3
24833	tdark/AF-A6NI79-F1-model_v1.pdb	31	44.9
24834	tdark/AF-A6NI79-F1-model_v1.pdb	32	37.0
24835	tdark/AF-A6NI79-F1-model_v1.pdb	33	51.1
24836	tdark/AF-A6NI79-F1-model_v1.pdb	34	49.7
24837	tdark/AF-A6NI79-F1-model_v1.pdb	35	45.2
24838	tdark/AF-A6NI79-F1-model_v1.pdb	36	50.5
24839	tdark/AF-A6NI79-F1-model_v1.pdb	37	46.4
24840	tdark/AF-A6NI79-F1-model_v1.pdb	38	50.2
24841	tdark/AF-A6NI79-F1-model_v1.pdb	39	47.2
24842	tdark/AF-A6NI79-F1-model_v1.pdb	40	45.9
24843	tdark/AF-A6NI79-F1-model_v1.pdb	41	47.6
24844	tdark/AF-A6NI79-F1-model_v1.pdb	42	51.6
24845	tdark/AF-A6NI79-F1-model_v1.pdb	43	50.0
24846	tdark/AF-A6NI79-F1-model_v1.pdb	44	51.8
24847	tdark/AF-A6NI79-F1-model_v1.pdb	45	52.1
24848	tdark/AF-A6NI79-F1-model_v1.pdb	46	51.9
24849	tdark/AF-A6NI79-F1-model_v1.pdb	47	55.6
24850	tdark/AF-A6NI79-F1-model_v1.pdb	48	56.6
24851	tdark/AF-A6NI79-F1-model_v1.pdb	49	59.1
24852	tdark/AF-A6NI79-F1-model_v1.pdb	50	62.3
24853	tdark/AF-A6NI79-F1-model_v1.pdb	51	67.2
24854	tdark/AF-A6NI79-F1-model_v1.pdb	52	71.2
24855	tdark/AF-A6NI79-F1-model_v1.pdb	53	75.2
24856	tdark/AF-A6NI79-F1-model_v1.pdb	54	78.6
24857	tdark/AF-A6NI79-F1-model_v1.pdb	55	77.4
24858	tdark/AF-A6NI79-F1-model_v1.pdb	56	82.9
24859	tdark/AF-A6NI79-F1-model_v1.pdb	57	86.0
24860	tdark/AF-A6NI79-F1-model_v1.pdb	58	87.1
24861	tdark/AF-A6NI79-F1-model_v1.pdb	59	88.4
24862	tdark/AF-A6NI79-F1-model_v1.pdb	60	89.3
24863	tdark/AF-A6NI79-F1-model_v1.pdb	61	92.6
24864	tdark/AF-A6NI79-F1-model_v1.pdb	62	92.0
24865	tdark/AF-A6NI79-F1-model_v1.pdb	63	93.4
24866	tdark/AF-A6NI79-F1-model_v1.pdb	64	93.1
24867	tdark/AF-A6NI79-F1-model_v1.pdb	65	92.3
24868	tdark/AF-A6NI79-F1-model_v1.pdb	66	93.3
24869	tdark/AF-A6NI79-F1-model_v1.pdb	67	92.7
24870	tdark/AF-A6NI79-F1-model_v1.pdb	68	93.8
24871	tdark/AF-A6NI79-F1-model_v1.pdb	69	94.0
24872	tdark/AF-A6NI79-F1-model_v1.pdb	70	94.7
24873	tdark/AF-A6NI79-F1-model_v1.pdb	71	94.8
24874	tdark/AF-A6NI79-F1-model_v1.pdb	72	95.2
24875	tdark/AF-A6NI79-F1-model_v1.pdb	73	94.2
24876	tdark/AF-A6NI79-F1-model_v1.pdb	74	94.8
24877	tdark/AF-A6NI79-F1-model_v1.pdb	75	95.3
24878	tdark/AF-A6NI79-F1-model_v1.pdb	76	96.2
24879	tdark/AF-A6NI79-F1-model_v1.pdb	77	95.7
24880	tdark/AF-A6NI79-F1-model_v1.pdb	78	94.6
24881	tdark/AF-A6NI79-F1-model_v1.pdb	79	96.0
24882	tdark/AF-A6NI79-F1-model_v1.pdb	80	94.7
24883	tdark/AF-A6NI79-F1-model_v1.pdb	81	96.5
24884	tdark/AF-A6NI79-F1-model_v1.pdb	82	95.7
24885	tdark/AF-A6NI79-F1-model_v1.pdb	83	96.5
24886	tdark/AF-A6NI79-F1-model_v1.pdb	84	96.3
24887	tdark/AF-A6NI79-F1-model_v1.pdb	85	97.0
24888	tdark/AF-A6NI79-F1-model_v1.pdb	86	97.0
24889	tdark/AF-A6NI79-F1-model_v1.pdb	87	96.4
24890	tdark/AF-A6NI79-F1-model_v1.pdb	88	97.2
24891	tdark/AF-A6NI79-F1-model_v1.pdb	89	97.2
24892	tdark/AF-A6NI79-F1-model_v1.pdb	90	96.9
24893	tdark/AF-A6NI79-F1-model_v1.pdb	91	97.3
24894	tdark/AF-A6NI79-F1-model_v1.pdb	92	97.6
24895	tdark/AF-A6NI79-F1-model_v1.pdb	93	97.3
24896	tdark/AF-A6NI79-F1-model_v1.pdb	94	97.9
24897	tdark/AF-A6NI79-F1-model_v1.pdb	95	97.7
24898	tdark/AF-A6NI79-F1-model_v1.pdb	96	97.7
24899	tdark/AF-A6NI79-F1-model_v1.pdb	97	97.9
24900	tdark/AF-A6NI79-F1-model_v1.pdb	98	97.9
24901	tdark/AF-A6NI79-F1-model_v1.pdb	99	97.9
24902	tdark/AF-A6NI79-F1-model_v1.pdb	100	97.5
24903	tdark/AF-A6NI79-F1-model_v1.pdb	101	97.9
24904	tdark/AF-A6NI79-F1-model_v1.pdb	102	98.0
24905	tdark/AF-A6NI79-F1-model_v1.pdb	103	97.9
24906	tdark/AF-A6NI79-F1-model_v1.pdb	104	98.1
24907	tdark/AF-A6NI79-F1-model_v1.pdb	105	98.2
24908	tdark/AF-A6NI79-F1-model_v1.pdb	106	98.0
24909	tdark/AF-A6NI79-F1-model_v1.pdb	107	98.0
24910	tdark/AF-A6NI79-F1-model_v1.pdb	108	98.3
24911	tdark/AF-A6NI79-F1-model_v1.pdb	109	98.3
24912	tdark/AF-A6NI79-F1-model_v1.pdb	110	97.7
24913	tdark/AF-A6NI79-F1-model_v1.pdb	111	98.1
24914	tdark/AF-A6NI79-F1-model_v1.pdb	112	98.2
24915	tdark/AF-A6NI79-F1-model_v1.pdb	113	98.4
24916	tdark/AF-A6NI79-F1-model_v1.pdb	114	97.9
24917	tdark/AF-A6NI79-F1-model_v1.pdb	115	98.4
24918	tdark/AF-A6NI79-F1-model_v1.pdb	116	98.2
24919	tdark/AF-A6NI79-F1-model_v1.pdb	117	98.1
24920	tdark/AF-A6NI79-F1-model_v1.pdb	118	98.3
24921	tdark/AF-A6NI79-F1-model_v1.pdb	119	98.0
24922	tdark/AF-A6NI79-F1-model_v1.pdb	120	98.3
24923	tdark/AF-A6NI79-F1-model_v1.pdb	121	97.9
24924	tdark/AF-A6NI79-F1-model_v1.pdb	122	98.2
24925	tdark/AF-A6NI79-F1-model_v1.pdb	123	98.3
24926	tdark/AF-A6NI79-F1-model_v1.pdb	124	98.3
24927	tdark/AF-A6NI79-F1-model_v1.pdb	125	98.0
24928	tdark/AF-A6NI79-F1-model_v1.pdb	126	98.0
24929	tdark/AF-A6NI79-F1-model_v1.pdb	127	98.0
24930	tdark/AF-A6NI79-F1-model_v1.pdb	128	98.0
24931	tdark/AF-A6NI79-F1-model_v1.pdb	129	98.1
24932	tdark/AF-A6NI79-F1-model_v1.pdb	130	98.4
24933	tdark/AF-A6NI79-F1-model_v1.pdb	131	98.3
24934	tdark/AF-A6NI79-F1-model_v1.pdb	132	98.5
24935	tdark/AF-A6NI79-F1-model_v1.pdb	133	98.4
24936	tdark/AF-A6NI79-F1-model_v1.pdb	134	98.5
24937	tdark/AF-A6NI79-F1-model_v1.pdb	135	98.6
24938	tdark/AF-A6NI79-F1-model_v1.pdb	136	98.5
24939	tdark/AF-A6NI79-F1-model_v1.pdb	137	98.5
24940	tdark/AF-A6NI79-F1-model_v1.pdb	138	98.2
24941	tdark/AF-A6NI79-F1-model_v1.pdb	139	98.5
24942	tdark/AF-A6NI79-F1-model_v1.pdb	140	98.4
24943	tdark/AF-A6NI79-F1-model_v1.pdb	141	98.4
24944	tdark/AF-A6NI79-F1-model_v1.pdb	142	98.1
24945	tdark/AF-A6NI79-F1-model_v1.pdb	143	98.3
24946	tdark/AF-A6NI79-F1-model_v1.pdb	144	98.4
24947	tdark/AF-A6NI79-F1-model_v1.pdb	145	98.2
24948	tdark/AF-A6NI79-F1-model_v1.pdb	146	98.2
24949	tdark/AF-A6NI79-F1-model_v1.pdb	147	97.6
24950	tdark/AF-A6NI79-F1-model_v1.pdb	148	98.0
24951	tdark/AF-A6NI79-F1-model_v1.pdb	149	97.9
24952	tdark/AF-A6NI79-F1-model_v1.pdb	150	97.9
24953	tdark/AF-A6NI79-F1-model_v1.pdb	151	97.5
24954	tdark/AF-A6NI79-F1-model_v1.pdb	152	97.6
24955	tdark/AF-A6NI79-F1-model_v1.pdb	153	97.1
24956	tdark/AF-A6NI79-F1-model_v1.pdb	154	97.2
24957	tdark/AF-A6NI79-F1-model_v1.pdb	155	96.0
24958	tdark/AF-A6NI79-F1-model_v1.pdb	156	95.8
24959	tdark/AF-A6NI79-F1-model_v1.pdb	157	96.9
24960	tdark/AF-A6NI79-F1-model_v1.pdb	158	95.1
24961	tdark/AF-A6NI79-F1-model_v1.pdb	159	92.5
24962	tdark/AF-A6NI79-F1-model_v1.pdb	160	95.4
24963	tdark/AF-A6NI79-F1-model_v1.pdb	161	95.7
24964	tdark/AF-A6NI79-F1-model_v1.pdb	162	92.9
24965	tdark/AF-A6NI79-F1-model_v1.pdb	163	93.0
24966	tdark/AF-A6NI79-F1-model_v1.pdb	164	94.9
24967	tdark/AF-A6NI79-F1-model_v1.pdb	165	95.3
24968	tdark/AF-A6NI79-F1-model_v1.pdb	166	92.7
24969	tdark/AF-A6NI79-F1-model_v1.pdb	167	91.2
24970	tdark/AF-A6NI79-F1-model_v1.pdb	168	89.3
24971	tdark/AF-A6NI79-F1-model_v1.pdb	169	88.2
24972	tdark/AF-A6NI79-F1-model_v1.pdb	170	90.3
24973	tdark/AF-A6NI79-F1-model_v1.pdb	171	93.8
24974	tdark/AF-A6NI79-F1-model_v1.pdb	172	94.4
24975	tdark/AF-A6NI79-F1-model_v1.pdb	173	93.6
24976	tdark/AF-A6NI79-F1-model_v1.pdb	174	91.8
24977	tdark/AF-A6NI79-F1-model_v1.pdb	175	96.0
24978	tdark/AF-A6NI79-F1-model_v1.pdb	176	96.8
24979	tdark/AF-A6NI79-F1-model_v1.pdb	177	94.4
24980	tdark/AF-A6NI79-F1-model_v1.pdb	178	96.0
24981	tdark/AF-A6NI79-F1-model_v1.pdb	179	97.3
24982	tdark/AF-A6NI79-F1-model_v1.pdb	180	97.9
24983	tdark/AF-A6NI79-F1-model_v1.pdb	181	97.4
24984	tdark/AF-A6NI79-F1-model_v1.pdb	182	98.2
24985	tdark/AF-A6NI79-F1-model_v1.pdb	183	98.4
24986	tdark/AF-A6NI79-F1-model_v1.pdb	184	98.3
24987	tdark/AF-A6NI79-F1-model_v1.pdb	185	98.1
24988	tdark/AF-A6NI79-F1-model_v1.pdb	186	98.3
24989	tdark/AF-A6NI79-F1-model_v1.pdb	187	98.6
24990	tdark/AF-A6NI79-F1-model_v1.pdb	188	98.1
24991	tdark/AF-A6NI79-F1-model_v1.pdb	189	98.1
24992	tdark/AF-A6NI79-F1-model_v1.pdb	190	98.2
24993	tdark/AF-A6NI79-F1-model_v1.pdb	191	98.3
24994	tdark/AF-A6NI79-F1-model_v1.pdb	192	98.5
24995	tdark/AF-A6NI79-F1-model_v1.pdb	193	98.3
24996	tdark/AF-A6NI79-F1-model_v1.pdb	194	98.5
24997	tdark/AF-A6NI79-F1-model_v1.pdb	195	98.5
24998	tdark/AF-A6NI79-F1-model_v1.pdb	196	98.4
24999	tdark/AF-A6NI79-F1-model_v1.pdb	197	98.4
25000	tdark/AF-A6NI79-F1-model_v1.pdb	198	98.4
25001	tdark/AF-A6NI79-F1-model_v1.pdb	199	98.0
25002	tdark/AF-A6NI79-F1-model_v1.pdb	200	98.1
25003	tdark/AF-A6NI79-F1-model_v1.pdb	201	98.5
25004	tdark/AF-A6NI79-F1-model_v1.pdb	202	97.9
25005	tdark/AF-A6NI79-F1-model_v1.pdb	203	98.2
25006	tdark/AF-A6NI79-F1-model_v1.pdb	204	98.4
25007	tdark/AF-A6NI79-F1-model_v1.pdb	205	98.4
25008	tdark/AF-A6NI79-F1-model_v1.pdb	206	98.0
25009	tdark/AF-A6NI79-F1-model_v1.pdb	207	98.2
25010	tdark/AF-A6NI79-F1-model_v1.pdb	208	98.1
25011	tdark/AF-A6NI79-F1-model_v1.pdb	209	98.2
25012	tdark/AF-A6NI79-F1-model_v1.pdb	210	98.2
25013	tdark/AF-A6NI79-F1-model_v1.pdb	211	98.6
25014	tdark/AF-A6NI79-F1-model_v1.pdb	212	98.4
25015	tdark/AF-A6NI79-F1-model_v1.pdb	213	98.2
25016	tdark/AF-A6NI79-F1-model_v1.pdb	214	98.5
25017	tdark/AF-A6NI79-F1-model_v1.pdb	215	98.5
25018	tdark/AF-A6NI79-F1-model_v1.pdb	216	98.4
25019	tdark/AF-A6NI79-F1-model_v1.pdb	217	98.4
25020	tdark/AF-A6NI79-F1-model_v1.pdb	218	98.5
25021	tdark/AF-A6NI79-F1-model_v1.pdb	219	98.4
25022	tdark/AF-A6NI79-F1-model_v1.pdb	220	98.4
25023	tdark/AF-A6NI79-F1-model_v1.pdb	221	98.3
25024	tdark/AF-A6NI79-F1-model_v1.pdb	222	98.3
25025	tdark/AF-A6NI79-F1-model_v1.pdb	223	98.4
25026	tdark/AF-A6NI79-F1-model_v1.pdb	224	98.5
25027	tdark/AF-A6NI79-F1-model_v1.pdb	225	98.4
25028	tdark/AF-A6NI79-F1-model_v1.pdb	226	98.4
25029	tdark/AF-A6NI79-F1-model_v1.pdb	227	98.5
25030	tdark/AF-A6NI79-F1-model_v1.pdb	228	98.5
25031	tdark/AF-A6NI79-F1-model_v1.pdb	229	98.4
25032	tdark/AF-A6NI79-F1-model_v1.pdb	230	98.5
25033	tdark/AF-A6NI79-F1-model_v1.pdb	231	98.2
25034	tdark/AF-A6NI79-F1-model_v1.pdb	232	98.4
25035	tdark/AF-A6NI79-F1-model_v1.pdb	233	98.4
25036	tdark/AF-A6NI79-F1-model_v1.pdb	234	98.3
25037	tdark/AF-A6NI79-F1-model_v1.pdb	235	98.4
25038	tdark/AF-A6NI79-F1-model_v1.pdb	236	98.1
25039	tdark/AF-A6NI79-F1-model_v1.pdb	237	98.2
25040	tdark/AF-A6NI79-F1-model_v1.pdb	238	98.4
25041	tdark/AF-A6NI79-F1-model_v1.pdb	239	98.3
25042	tdark/AF-A6NI79-F1-model_v1.pdb	240	98.1
25043	tdark/AF-A6NI79-F1-model_v1.pdb	241	98.4
25044	tdark/AF-A6NI79-F1-model_v1.pdb	242	98.1
25045	tdark/AF-A6NI79-F1-model_v1.pdb	243	98.2
25046	tdark/AF-A6NI79-F1-model_v1.pdb	244	98.1
25047	tdark/AF-A6NI79-F1-model_v1.pdb	245	98.0
25048	tdark/AF-A6NI79-F1-model_v1.pdb	246	97.9
25049	tdark/AF-A6NI79-F1-model_v1.pdb	247	98.1
25050	tdark/AF-A6NI79-F1-model_v1.pdb	248	98.1
25051	tdark/AF-A6NI79-F1-model_v1.pdb	249	97.9
25052	tdark/AF-A6NI79-F1-model_v1.pdb	250	97.9
25053	tdark/AF-A6NI79-F1-model_v1.pdb	251	97.8
25054	tdark/AF-A6NI79-F1-model_v1.pdb	252	98.1
25055	tdark/AF-A6NI79-F1-model_v1.pdb	253	97.2
25056	tdark/AF-A6NI79-F1-model_v1.pdb	254	97.3
25057	tdark/AF-A6NI79-F1-model_v1.pdb	255	97.9
25058	tdark/AF-A6NI79-F1-model_v1.pdb	256	97.9
25059	tdark/AF-A6NI79-F1-model_v1.pdb	257	97.6
25060	tdark/AF-A6NI79-F1-model_v1.pdb	258	97.6
25061	tdark/AF-A6NI79-F1-model_v1.pdb	259	97.6
25062	tdark/AF-A6NI79-F1-model_v1.pdb	260	97.0
25063	tdark/AF-A6NI79-F1-model_v1.pdb	261	96.5
25064	tdark/AF-A6NI79-F1-model_v1.pdb	262	96.6
25065	tdark/AF-A6NI79-F1-model_v1.pdb	263	95.6
25066	tdark/AF-A6NI79-F1-model_v1.pdb	264	94.7
25067	tdark/AF-A6NI79-F1-model_v1.pdb	265	93.6
25068	tdark/AF-A6NI79-F1-model_v1.pdb	266	91.4
25069	tdark/AF-A6NI79-F1-model_v1.pdb	267	92.2
25070	tdark/AF-A6NI79-F1-model_v1.pdb	268	91.5
25071	tdark/AF-A6NI79-F1-model_v1.pdb	269	87.2
25072	tdark/AF-A6NI79-F1-model_v1.pdb	270	88.0
25073	tdark/AF-A6NI79-F1-model_v1.pdb	271	83.6
25074	tdark/AF-A6NI79-F1-model_v1.pdb	272	79.6
25075	tdark/AF-A6NI79-F1-model_v1.pdb	273	63.9
25076	tdark/AF-A6NI79-F1-model_v1.pdb	274	57.4
25077	tdark/AF-A6NI79-F1-model_v1.pdb	275	47.9
25078	tdark/AF-A6NI79-F1-model_v1.pdb	276	47.7
25079	tdark/AF-A6NI79-F1-model_v1.pdb	277	48.7
25080	tdark/AF-A6NI79-F1-model_v1.pdb	278	46.1
25081	tdark/AF-A6NI79-F1-model_v1.pdb	279	48.2
25082	tdark/AF-A6NI79-F1-model_v1.pdb	280	58.4
25083	tdark/AF-A6NI79-F1-model_v1.pdb	281	53.0
25084	tdark/AF-A6NI79-F1-model_v1.pdb	282	56.0
25085	tdark/AF-A6NI79-F1-model_v1.pdb	283	52.4
25086	tdark/AF-A6NI79-F1-model_v1.pdb	284	53.1
25087	tdark/AF-A6NI79-F1-model_v1.pdb	285	56.8
25088	tdark/AF-A6NI79-F1-model_v1.pdb	286	55.1
25089	tdark/AF-A6NI79-F1-model_v1.pdb	287	51.1
25090	tdark/AF-A6NI79-F1-model_v1.pdb	288	54.2
25091	tdark/AF-A6NI79-F1-model_v1.pdb	289	51.4
25092	tdark/AF-A6NI79-F1-model_v1.pdb	290	54.5
25093	tdark/AF-A6NI79-F1-model_v1.pdb	291	55.9
25094	tdark/AF-A6NI79-F1-model_v1.pdb	292	61.9
25095	tdark/AF-A6NI79-F1-model_v1.pdb	293	55.2
25096	tdark/AF-A6NI79-F1-model_v1.pdb	294	57.4
25097	tdark/AF-A6NI79-F1-model_v1.pdb	295	48.7
25098	tdark/AF-Q96GS4-F1-model_v1.pdb	0	45.2
25099	tdark/AF-Q96GS4-F1-model_v1.pdb	1	46.7
25100	tdark/AF-Q96GS4-F1-model_v1.pdb	2	40.3
25101	tdark/AF-Q96GS4-F1-model_v1.pdb	3	46.0
25102	tdark/AF-Q96GS4-F1-model_v1.pdb	4	50.5
25103	tdark/AF-Q96GS4-F1-model_v1.pdb	5	45.9
25104	tdark/AF-Q96GS4-F1-model_v1.pdb	6	44.3
25105	tdark/AF-Q96GS4-F1-model_v1.pdb	7	47.2
25106	tdark/AF-Q96GS4-F1-model_v1.pdb	8	50.2
25107	tdark/AF-Q96GS4-F1-model_v1.pdb	9	49.6
25108	tdark/AF-Q96GS4-F1-model_v1.pdb	10	45.6
25109	tdark/AF-Q96GS4-F1-model_v1.pdb	11	49.1
25110	tdark/AF-Q96GS4-F1-model_v1.pdb	12	38.2
25111	tdark/AF-Q96GS4-F1-model_v1.pdb	13	48.2
25112	tdark/AF-Q96GS4-F1-model_v1.pdb	14	39.0
25113	tdark/AF-Q96GS4-F1-model_v1.pdb	15	41.6
25114	tdark/AF-Q96GS4-F1-model_v1.pdb	16	40.8
25115	tdark/AF-Q96GS4-F1-model_v1.pdb	17	48.1
25116	tdark/AF-Q96GS4-F1-model_v1.pdb	18	43.5
25117	tdark/AF-Q96GS4-F1-model_v1.pdb	19	52.2
25118	tdark/AF-Q96GS4-F1-model_v1.pdb	20	40.8
25119	tdark/AF-Q96GS4-F1-model_v1.pdb	21	45.5
25120	tdark/AF-Q96GS4-F1-model_v1.pdb	22	41.5
25121	tdark/AF-Q96GS4-F1-model_v1.pdb	23	54.7
25122	tdark/AF-Q96GS4-F1-model_v1.pdb	24	47.0
25123	tdark/AF-Q96GS4-F1-model_v1.pdb	25	42.4
25124	tdark/AF-Q96GS4-F1-model_v1.pdb	26	45.2
25125	tdark/AF-Q96GS4-F1-model_v1.pdb	27	46.9
25126	tdark/AF-Q96GS4-F1-model_v1.pdb	28	53.2
25127	tdark/AF-Q96GS4-F1-model_v1.pdb	29	49.8
25128	tdark/AF-Q96GS4-F1-model_v1.pdb	30	47.3
25129	tdark/AF-Q96GS4-F1-model_v1.pdb	31	45.6
25130	tdark/AF-Q96GS4-F1-model_v1.pdb	32	42.3
25131	tdark/AF-Q96GS4-F1-model_v1.pdb	33	47.5
25132	tdark/AF-Q96GS4-F1-model_v1.pdb	34	52.7
25133	tdark/AF-Q96GS4-F1-model_v1.pdb	35	46.0
25134	tdark/AF-Q96GS4-F1-model_v1.pdb	36	62.3
25135	tdark/AF-Q96GS4-F1-model_v1.pdb	37	45.4
25136	tdark/AF-Q96GS4-F1-model_v1.pdb	38	41.9
25137	tdark/AF-Q96GS4-F1-model_v1.pdb	39	51.0
25138	tdark/AF-Q96GS4-F1-model_v1.pdb	40	42.6
25139	tdark/AF-Q96GS4-F1-model_v1.pdb	41	52.8
25140	tdark/AF-Q96GS4-F1-model_v1.pdb	42	42.2
25141	tdark/AF-Q96GS4-F1-model_v1.pdb	43	54.2
25142	tdark/AF-Q96GS4-F1-model_v1.pdb	44	45.9
25143	tdark/AF-Q96GS4-F1-model_v1.pdb	45	47.4
25144	tdark/AF-Q96GS4-F1-model_v1.pdb	46	43.6
25145	tdark/AF-Q96GS4-F1-model_v1.pdb	47	55.3
25146	tdark/AF-Q96GS4-F1-model_v1.pdb	48	50.6
25147	tdark/AF-Q96GS4-F1-model_v1.pdb	49	52.3
25148	tdark/AF-Q96GS4-F1-model_v1.pdb	50	53.9
25149	tdark/AF-Q96GS4-F1-model_v1.pdb	51	44.6
25150	tdark/AF-Q96GS4-F1-model_v1.pdb	52	44.2
25151	tdark/AF-Q96GS4-F1-model_v1.pdb	53	47.2
25152	tdark/AF-Q96GS4-F1-model_v1.pdb	54	46.2
25153	tdark/AF-Q96GS4-F1-model_v1.pdb	55	52.3
25154	tdark/AF-Q96GS4-F1-model_v1.pdb	56	39.4
25155	tdark/AF-Q96GS4-F1-model_v1.pdb	57	44.3
25156	tdark/AF-Q96GS4-F1-model_v1.pdb	58	42.1
25157	tdark/AF-Q96GS4-F1-model_v1.pdb	59	54.1
25158	tdark/AF-Q96GS4-F1-model_v1.pdb	60	38.3
25159	tdark/AF-Q96GS4-F1-model_v1.pdb	61	45.8
25160	tdark/AF-Q96GS4-F1-model_v1.pdb	62	42.5
25161	tdark/AF-Q96GS4-F1-model_v1.pdb	63	41.6
25162	tdark/AF-Q96GS4-F1-model_v1.pdb	64	52.4
25163	tdark/AF-Q96GS4-F1-model_v1.pdb	65	49.3
25164	tdark/AF-Q96GS4-F1-model_v1.pdb	66	39.4
25165	tdark/AF-Q96GS4-F1-model_v1.pdb	67	44.3
25166	tdark/AF-Q96GS4-F1-model_v1.pdb	68	42.9
25167	tdark/AF-Q96GS4-F1-model_v1.pdb	69	44.3
25168	tdark/AF-Q96GS4-F1-model_v1.pdb	70	42.0
25169	tdark/AF-Q96GS4-F1-model_v1.pdb	71	38.9
25170	tdark/AF-Q96GS4-F1-model_v1.pdb	72	49.5
25171	tdark/AF-Q96GS4-F1-model_v1.pdb	73	36.6
25172	tdark/AF-Q96GS4-F1-model_v1.pdb	74	44.8
25173	tdark/AF-Q96GS4-F1-model_v1.pdb	75	38.3
25174	tdark/AF-Q96GS4-F1-model_v1.pdb	76	42.5
25175	tdark/AF-Q96GS4-F1-model_v1.pdb	77	42.4
25176	tdark/AF-Q96GS4-F1-model_v1.pdb	78	38.9
25177	tdark/AF-Q96GS4-F1-model_v1.pdb	79	40.9
25178	tdark/AF-Q96GS4-F1-model_v1.pdb	80	45.5
25179	tdark/AF-Q96GS4-F1-model_v1.pdb	81	48.5
25180	tdark/AF-Q96GS4-F1-model_v1.pdb	82	41.3
25181	tdark/AF-Q96GS4-F1-model_v1.pdb	83	61.4
25182	tdark/AF-Q96GS4-F1-model_v1.pdb	84	36.4
25183	tdark/AF-Q96GS4-F1-model_v1.pdb	85	38.5
25184	tdark/AF-Q96GS4-F1-model_v1.pdb	86	35.7
25185	tdark/AF-Q96GS4-F1-model_v1.pdb	87	42.8
25186	tdark/AF-Q96GS4-F1-model_v1.pdb	88	39.1
25187	tdark/AF-Q96GS4-F1-model_v1.pdb	89	38.4
25188	tdark/AF-Q96GS4-F1-model_v1.pdb	90	44.6
25189	tdark/AF-Q96GS4-F1-model_v1.pdb	91	37.4
25190	tdark/AF-Q96GS4-F1-model_v1.pdb	92	45.2
25191	tdark/AF-Q96GS4-F1-model_v1.pdb	93	43.0
25192	tdark/AF-Q96GS4-F1-model_v1.pdb	94	47.5
25193	tdark/AF-Q96GS4-F1-model_v1.pdb	95	37.2
25194	tdark/AF-Q96GS4-F1-model_v1.pdb	96	47.8
25195	tdark/AF-Q96GS4-F1-model_v1.pdb	97	40.4
25196	tdark/AF-Q96GS4-F1-model_v1.pdb	98	31.9
25197	tdark/AF-Q96GS4-F1-model_v1.pdb	99	44.3
25198	tdark/AF-Q96GS4-F1-model_v1.pdb	100	35.5
25199	tdark/AF-Q96GS4-F1-model_v1.pdb	101	40.0
25200	tdark/AF-Q96GS4-F1-model_v1.pdb	102	35.6
25201	tdark/AF-Q96GS4-F1-model_v1.pdb	103	41.9
25202	tdark/AF-Q96GS4-F1-model_v1.pdb	104	35.1
25203	tdark/AF-Q96GS4-F1-model_v1.pdb	105	36.9
25204	tdark/AF-Q96GS4-F1-model_v1.pdb	106	38.3
25205	tdark/AF-Q96GS4-F1-model_v1.pdb	107	44.8
25206	tdark/AF-Q96GS4-F1-model_v1.pdb	108	38.9
25207	tdark/AF-Q96GS4-F1-model_v1.pdb	109	40.0
25208	tdark/AF-Q96GS4-F1-model_v1.pdb	110	43.2
25209	tdark/AF-Q96GS4-F1-model_v1.pdb	111	42.0
25210	tdark/AF-Q96GS4-F1-model_v1.pdb	112	48.4
25211	tdark/AF-Q96GS4-F1-model_v1.pdb	113	44.3
25212	tdark/AF-Q96GS4-F1-model_v1.pdb	114	61.3
25213	tdark/AF-Q96GS4-F1-model_v1.pdb	115	54.3
25214	tdark/AF-Q96GS4-F1-model_v1.pdb	116	39.6
25215	tdark/AF-Q96GS4-F1-model_v1.pdb	117	50.2
25216	tdark/AF-Q96GS4-F1-model_v1.pdb	118	54.1
25217	tdark/AF-Q96GS4-F1-model_v1.pdb	119	42.0
25218	tdark/AF-Q96GS4-F1-model_v1.pdb	120	43.5
25219	tdark/AF-Q96GS4-F1-model_v1.pdb	121	51.5
25220	tdark/AF-Q96GS4-F1-model_v1.pdb	122	40.6
25221	tdark/AF-Q96GS4-F1-model_v1.pdb	123	44.7
25222	tdark/AF-Q96GS4-F1-model_v1.pdb	124	39.8
25223	tdark/AF-Q96GS4-F1-model_v1.pdb	125	38.9
25224	tdark/AF-Q96GS4-F1-model_v1.pdb	126	47.4
25225	tdark/AF-Q96GS4-F1-model_v1.pdb	127	47.4
25226	tdark/AF-Q96GS4-F1-model_v1.pdb	128	42.9
25227	tdark/AF-Q96GS4-F1-model_v1.pdb	129	42.6
25228	tdark/AF-Q96GS4-F1-model_v1.pdb	130	51.5
25229	tdark/AF-Q96GS4-F1-model_v1.pdb	131	44.7
25230	tdark/AF-Q96GS4-F1-model_v1.pdb	132	49.7
25231	tdark/AF-Q96GS4-F1-model_v1.pdb	133	41.2
25232	tdark/AF-Q96GS4-F1-model_v1.pdb	134	57.8
25233	tdark/AF-Q96GS4-F1-model_v1.pdb	135	41.1
25234	tdark/AF-Q96GS4-F1-model_v1.pdb	136	47.9
25235	tdark/AF-Q96GS4-F1-model_v1.pdb	137	44.0
25236	tdark/AF-Q96GS4-F1-model_v1.pdb	138	37.4
25237	tdark/AF-Q96GS4-F1-model_v1.pdb	139	40.3
25238	tdark/AF-Q96GS4-F1-model_v1.pdb	140	40.9
25239	tdark/AF-Q96GS4-F1-model_v1.pdb	141	44.8
25240	tdark/AF-Q96GS4-F1-model_v1.pdb	142	47.4
25241	tdark/AF-Q96GS4-F1-model_v1.pdb	143	49.8
25242	tdark/AF-Q96GS4-F1-model_v1.pdb	144	51.6
25243	tdark/AF-Q96GS4-F1-model_v1.pdb	145	41.8
25244	tdark/AF-Q96GS4-F1-model_v1.pdb	146	51.2
25245	tdark/AF-Q96GS4-F1-model_v1.pdb	147	46.1
25246	tdark/AF-Q96GS4-F1-model_v1.pdb	148	39.7
25247	tdark/AF-Q96GS4-F1-model_v1.pdb	149	39.2
25248	tdark/AF-Q96GS4-F1-model_v1.pdb	150	44.0
25249	tdark/AF-Q96GS4-F1-model_v1.pdb	151	42.4
25250	tdark/AF-Q96GS4-F1-model_v1.pdb	152	38.0
25251	tdark/AF-Q96GS4-F1-model_v1.pdb	153	49.2
25252	tdark/AF-Q96GS4-F1-model_v1.pdb	154	41.3
25253	tdark/AF-Q96GS4-F1-model_v1.pdb	155	41.4
25254	tdark/AF-Q96GS4-F1-model_v1.pdb	156	55.5
25255	tdark/AF-Q96GS4-F1-model_v1.pdb	157	49.0
25256	tdark/AF-Q96GS4-F1-model_v1.pdb	158	51.8
25257	tdark/AF-Q96GS4-F1-model_v1.pdb	159	55.4
25258	tdark/AF-Q96GS4-F1-model_v1.pdb	160	50.4
25259	tdark/AF-Q96GS4-F1-model_v1.pdb	161	48.2
25260	tdark/AF-Q96GS4-F1-model_v1.pdb	162	53.0
25261	tdark/AF-Q96GS4-F1-model_v1.pdb	163	55.7
25262	tdark/AF-Q96GS4-F1-model_v1.pdb	164	44.6
25263	tdark/AF-Q96GS4-F1-model_v1.pdb	165	47.7
25264	tdark/AF-Q96GS4-F1-model_v1.pdb	166	62.6
25265	tdark/AF-Q96GS4-F1-model_v1.pdb	167	57.1
25266	tdark/AF-Q96GS4-F1-model_v1.pdb	168	57.8
25267	tdark/AF-Q96GS4-F1-model_v1.pdb	169	61.3
25268	tdark/AF-Q96GS4-F1-model_v1.pdb	170	58.4
25269	tdark/AF-Q96GS4-F1-model_v1.pdb	171	52.3
25270	tdark/AF-Q96GS4-F1-model_v1.pdb	172	53.8
25271	tdark/AF-Q96GS4-F1-model_v1.pdb	173	52.3
25272	tdark/AF-Q96GS4-F1-model_v1.pdb	174	52.2
25273	tdark/AF-Q96GS4-F1-model_v1.pdb	175	50.5
25274	tdark/AF-Q96GS4-F1-model_v1.pdb	176	41.7
25275	tdark/AF-Q96GS4-F1-model_v1.pdb	177	35.2
25276	tdark/AF-Q96GS4-F1-model_v1.pdb	178	45.0
25277	tdark/AF-Q96GS4-F1-model_v1.pdb	179	37.0
25278	tdark/AF-Q96GS4-F1-model_v1.pdb	180	37.7
25279	tdark/AF-Q96GS4-F1-model_v1.pdb	181	44.2
25280	tdark/AF-Q96GS4-F1-model_v1.pdb	182	32.6
25281	tdark/AF-Q96GS4-F1-model_v1.pdb	183	39.1
25282	tdark/AF-Q96GS4-F1-model_v1.pdb	184	42.5
25283	tdark/AF-Q96GS4-F1-model_v1.pdb	185	39.5
25284	tdark/AF-Q96GS4-F1-model_v1.pdb	186	39.9
25285	tdark/AF-Q96GS4-F1-model_v1.pdb	187	40.0
25286	tdark/AF-Q96GS4-F1-model_v1.pdb	188	45.5
25287	tdark/AF-Q96GS4-F1-model_v1.pdb	189	45.3
25288	tdark/AF-Q96GS4-F1-model_v1.pdb	190	40.2
25289	tdark/AF-Q96GS4-F1-model_v1.pdb	191	45.3
25290	tdark/AF-Q96GS4-F1-model_v1.pdb	192	43.0
25291	tdark/AF-Q96GS4-F1-model_v1.pdb	193	46.3
25292	tdark/AF-Q96GS4-F1-model_v1.pdb	194	55.2
25293	tdark/AF-Q96GS4-F1-model_v1.pdb	195	60.5
25294	tdark/AF-Q96GS4-F1-model_v1.pdb	196	68.0
25295	tdark/AF-Q96GS4-F1-model_v1.pdb	197	70.9
25296	tdark/AF-Q96GS4-F1-model_v1.pdb	198	77.6
25297	tdark/AF-Q96GS4-F1-model_v1.pdb	199	82.2
25298	tdark/AF-Q96GS4-F1-model_v1.pdb	200	84.5
25299	tdark/AF-Q96GS4-F1-model_v1.pdb	201	83.4
25300	tdark/AF-Q96GS4-F1-model_v1.pdb	202	84.8
25301	tdark/AF-Q96GS4-F1-model_v1.pdb	203	87.7
25302	tdark/AF-Q96GS4-F1-model_v1.pdb	204	90.7
25303	tdark/AF-Q96GS4-F1-model_v1.pdb	205	90.8
25304	tdark/AF-Q96GS4-F1-model_v1.pdb	206	90.9
25305	tdark/AF-Q96GS4-F1-model_v1.pdb	207	89.0
25306	tdark/AF-Q96GS4-F1-model_v1.pdb	208	91.8
25307	tdark/AF-Q96GS4-F1-model_v1.pdb	209	88.3
25308	tdark/AF-Q96GS4-F1-model_v1.pdb	210	89.4
25309	tdark/AF-Q96GS4-F1-model_v1.pdb	211	92.2
25310	tdark/AF-Q96GS4-F1-model_v1.pdb	212	90.2
25311	tdark/AF-Q96GS4-F1-model_v1.pdb	213	89.7
25312	tdark/AF-Q96GS4-F1-model_v1.pdb	214	91.7
25313	tdark/AF-Q96GS4-F1-model_v1.pdb	215	92.3
25314	tdark/AF-Q96GS4-F1-model_v1.pdb	216	92.7
25315	tdark/AF-Q96GS4-F1-model_v1.pdb	217	92.0
25316	tdark/AF-Q96GS4-F1-model_v1.pdb	218	92.7
25317	tdark/AF-Q96GS4-F1-model_v1.pdb	219	91.1
25318	tdark/AF-Q96GS4-F1-model_v1.pdb	220	92.7
25319	tdark/AF-Q96GS4-F1-model_v1.pdb	221	90.3
25320	tdark/AF-Q96GS4-F1-model_v1.pdb	222	90.4
25321	tdark/AF-Q96GS4-F1-model_v1.pdb	223	90.1
25322	tdark/AF-Q96GS4-F1-model_v1.pdb	224	88.2
25323	tdark/AF-Q96GS4-F1-model_v1.pdb	225	90.0
25324	tdark/AF-Q96GS4-F1-model_v1.pdb	226	85.9
25325	tdark/AF-Q96GS4-F1-model_v1.pdb	227	83.0
25326	tdark/AF-Q96GS4-F1-model_v1.pdb	228	76.1
25327	tdark/AF-Q96GS4-F1-model_v1.pdb	229	69.7
25328	tdark/AF-Q96GS4-F1-model_v1.pdb	230	66.2
25329	tdark/AF-Q96GS4-F1-model_v1.pdb	231	66.6
25330	tdark/AF-Q96GS4-F1-model_v1.pdb	232	68.1
25331	tdark/AF-Q96GS4-F1-model_v1.pdb	233	70.5
25332	tdark/AF-Q96GS4-F1-model_v1.pdb	234	59.1
25333	tdark/AF-Q96GS4-F1-model_v1.pdb	235	54.2
25334	tdark/AF-Q96GS4-F1-model_v1.pdb	236	57.7
25335	tdark/AF-Q96GS4-F1-model_v1.pdb	237	49.5
25336	tdark/AF-Q96GS4-F1-model_v1.pdb	238	50.3
25337	tdark/AF-Q96GS4-F1-model_v1.pdb	239	54.1
25338	tdark/AF-Q96GS4-F1-model_v1.pdb	240	45.1
25339	tdark/AF-Q96GS4-F1-model_v1.pdb	241	45.0
25340	tdark/AF-Q96GS4-F1-model_v1.pdb	242	48.1
25341	tdark/AF-Q96GS4-F1-model_v1.pdb	243	54.6
25342	tdark/AF-Q96GS4-F1-model_v1.pdb	244	57.6
25343	tdark/AF-Q96GS4-F1-model_v1.pdb	245	53.7
25344	tdark/AF-Q96GS4-F1-model_v1.pdb	246	63.8
25345	tdark/AF-Q96GS4-F1-model_v1.pdb	247	58.9
25346	tdark/AF-Q96GS4-F1-model_v1.pdb	248	59.5
25347	tdark/AF-Q96GS4-F1-model_v1.pdb	249	62.7
25348	tdark/AF-Q96GS4-F1-model_v1.pdb	250	54.5
25349	tdark/AF-Q96GS4-F1-model_v1.pdb	251	63.2
25350	tdark/AF-Q96GS4-F1-model_v1.pdb	252	63.6
25351	tdark/AF-Q96GS4-F1-model_v1.pdb	253	76.2
25352	tdark/AF-Q96GS4-F1-model_v1.pdb	254	80.3
25353	tdark/AF-Q96GS4-F1-model_v1.pdb	255	82.8
25354	tdark/AF-Q96GS4-F1-model_v1.pdb	256	91.4
25355	tdark/AF-Q96GS4-F1-model_v1.pdb	257	92.9
25356	tdark/AF-Q96GS4-F1-model_v1.pdb	258	94.7
25357	tdark/AF-Q96GS4-F1-model_v1.pdb	259	96.1
25358	tdark/AF-Q96GS4-F1-model_v1.pdb	260	95.7
25359	tdark/AF-Q96GS4-F1-model_v1.pdb	261	96.9
25360	tdark/AF-Q96GS4-F1-model_v1.pdb	262	97.6
25361	tdark/AF-Q96GS4-F1-model_v1.pdb	263	97.5
25362	tdark/AF-Q96GS4-F1-model_v1.pdb	264	97.6
25363	tdark/AF-Q96GS4-F1-model_v1.pdb	265	98.2
25364	tdark/AF-Q96GS4-F1-model_v1.pdb	266	98.2
25365	tdark/AF-Q96GS4-F1-model_v1.pdb	267	98.2
25366	tdark/AF-Q96GS4-F1-model_v1.pdb	268	98.4
25367	tdark/AF-Q96GS4-F1-model_v1.pdb	269	98.4
25368	tdark/AF-Q96GS4-F1-model_v1.pdb	270	98.6
25369	tdark/AF-Q96GS4-F1-model_v1.pdb	271	98.5
25370	tdark/AF-Q96GS4-F1-model_v1.pdb	272	98.5
25371	tdark/AF-Q96GS4-F1-model_v1.pdb	273	98.5
25372	tdark/AF-Q96GS4-F1-model_v1.pdb	274	98.7
25373	tdark/AF-Q96GS4-F1-model_v1.pdb	275	98.4
25374	tdark/AF-Q96GS4-F1-model_v1.pdb	276	98.6
25375	tdark/AF-Q96GS4-F1-model_v1.pdb	277	98.5
25376	tdark/AF-Q96GS4-F1-model_v1.pdb	278	98.6
25377	tdark/AF-Q96GS4-F1-model_v1.pdb	279	98.5
25378	tdark/AF-Q96GS4-F1-model_v1.pdb	280	98.4
25379	tdark/AF-Q96GS4-F1-model_v1.pdb	281	98.6
25380	tdark/AF-Q96GS4-F1-model_v1.pdb	282	98.1
25381	tdark/AF-Q96GS4-F1-model_v1.pdb	283	98.4
25382	tdark/AF-Q96GS4-F1-model_v1.pdb	284	98.4
25383	tdark/AF-Q96GS4-F1-model_v1.pdb	285	98.7
25384	tdark/AF-Q96GS4-F1-model_v1.pdb	286	98.5
25385	tdark/AF-Q96GS4-F1-model_v1.pdb	287	98.5
25386	tdark/AF-Q96GS4-F1-model_v1.pdb	288	98.4
25387	tdark/AF-Q96GS4-F1-model_v1.pdb	289	98.3
25388	tdark/AF-Q96GS4-F1-model_v1.pdb	290	98.4
25389	tdark/AF-Q96GS4-F1-model_v1.pdb	291	98.6
25390	tdark/AF-Q96GS4-F1-model_v1.pdb	292	98.2
25391	tdark/AF-Q96GS4-F1-model_v1.pdb	293	98.7
25392	tdark/AF-Q96GS4-F1-model_v1.pdb	294	98.5
25393	tdark/AF-Q96GS4-F1-model_v1.pdb	295	98.4
25394	tdark/AF-Q96GS4-F1-model_v1.pdb	296	98.4
25395	tdark/AF-Q96GS4-F1-model_v1.pdb	297	98.5
25396	tdark/AF-Q96GS4-F1-model_v1.pdb	298	98.6
25397	tdark/AF-Q96GS4-F1-model_v1.pdb	299	98.6
25398	tdark/AF-Q96GS4-F1-model_v1.pdb	300	98.6
25399	tdark/AF-Q96GS4-F1-model_v1.pdb	301	98.7
25400	tdark/AF-Q96GS4-F1-model_v1.pdb	302	98.7
25401	tdark/AF-Q96GS4-F1-model_v1.pdb	303	98.8
25402	tdark/AF-Q96GS4-F1-model_v1.pdb	304	98.7
25403	tdark/AF-Q96GS4-F1-model_v1.pdb	305	98.6
25404	tdark/AF-Q96GS4-F1-model_v1.pdb	306	98.7
25405	tdark/AF-Q96GS4-F1-model_v1.pdb	307	98.3
25406	tdark/AF-Q96GS4-F1-model_v1.pdb	308	98.7
25407	tdark/AF-Q96GS4-F1-model_v1.pdb	309	98.7
25408	tdark/AF-Q96GS4-F1-model_v1.pdb	310	98.9
25409	tdark/AF-Q96GS4-F1-model_v1.pdb	311	98.7
25410	tdark/AF-Q96GS4-F1-model_v1.pdb	312	98.7
25411	tdark/AF-Q96GS4-F1-model_v1.pdb	313	98.3
25412	tdark/AF-Q96GS4-F1-model_v1.pdb	314	98.7
25413	tdark/AF-Q96GS4-F1-model_v1.pdb	315	98.6
25414	tdark/AF-Q96GS4-F1-model_v1.pdb	316	98.5
25415	tdark/AF-Q96GS4-F1-model_v1.pdb	317	98.6
25416	tdark/AF-Q96GS4-F1-model_v1.pdb	318	98.6
25417	tdark/AF-Q96GS4-F1-model_v1.pdb	319	98.5
25418	tdark/AF-Q96GS4-F1-model_v1.pdb	320	98.5
25419	tdark/AF-Q96GS4-F1-model_v1.pdb	321	98.5
25420	tdark/AF-Q96GS4-F1-model_v1.pdb	322	98.6
25421	tdark/AF-Q96GS4-F1-model_v1.pdb	323	98.6
25422	tdark/AF-Q96GS4-F1-model_v1.pdb	324	98.0
25423	tdark/AF-Q96GS4-F1-model_v1.pdb	325	98.2
25424	tdark/AF-Q96GS4-F1-model_v1.pdb	326	98.1
25425	tdark/AF-Q96GS4-F1-model_v1.pdb	327	98.1
25426	tdark/AF-Q96GS4-F1-model_v1.pdb	328	96.9
25427	tdark/AF-Q96GS4-F1-model_v1.pdb	329	97.3
25428	tdark/AF-Q96GS4-F1-model_v1.pdb	330	97.4
25429	tdark/AF-Q96GS4-F1-model_v1.pdb	331	97.5
25430	tdark/AF-Q96GS4-F1-model_v1.pdb	332	96.3
25431	tdark/AF-Q96GS4-F1-model_v1.pdb	333	96.2
25432	tdark/AF-Q96GS4-F1-model_v1.pdb	334	97.8
25433	tdark/AF-Q96GS4-F1-model_v1.pdb	335	94.4
25434	tdark/AF-Q96GS4-F1-model_v1.pdb	336	95.5
25435	tdark/AF-Q96GS4-F1-model_v1.pdb	337	97.3
25436	tdark/AF-Q96GS4-F1-model_v1.pdb	338	97.2
25437	tdark/AF-Q96GS4-F1-model_v1.pdb	339	97.3
25438	tdark/AF-Q96GS4-F1-model_v1.pdb	340	97.7
25439	tdark/AF-Q96GS4-F1-model_v1.pdb	341	97.9
25440	tdark/AF-Q96GS4-F1-model_v1.pdb	342	98.1
25441	tdark/AF-Q96GS4-F1-model_v1.pdb	343	98.0
25442	tdark/AF-Q96GS4-F1-model_v1.pdb	344	97.9
25443	tdark/AF-Q96GS4-F1-model_v1.pdb	345	97.7
25444	tdark/AF-Q96GS4-F1-model_v1.pdb	346	98.0
25445	tdark/AF-Q96GS4-F1-model_v1.pdb	347	97.3
25446	tdark/AF-Q96GS4-F1-model_v1.pdb	348	97.5
25447	tdark/AF-Q96GS4-F1-model_v1.pdb	349	96.7
25448	tdark/AF-Q96GS4-F1-model_v1.pdb	350	96.9
25449	tdark/AF-Q96GS4-F1-model_v1.pdb	351	96.4
25450	tdark/AF-Q96GS4-F1-model_v1.pdb	352	96.0
25451	tdark/AF-Q96GS4-F1-model_v1.pdb	353	96.0
25452	tdark/AF-Q96GS4-F1-model_v1.pdb	354	94.3
25453	tdark/AF-Q96GS4-F1-model_v1.pdb	355	90.1
25454	tdark/AF-Q96GS4-F1-model_v1.pdb	356	81.2
25455	tdark/AF-A0A0B4J1V0-F1-model_v1.pdb	0	41.3
25456	tdark/AF-A0A0B4J1V0-F1-model_v1.pdb	1	46.7
25457	tdark/AF-A0A0B4J1V0-F1-model_v1.pdb	2	54.2
25458	tdark/AF-A0A0B4J1V0-F1-model_v1.pdb	3	56.8
25459	tdark/AF-A0A0B4J1V0-F1-model_v1.pdb	4	57.6
25460	tdark/AF-A0A0B4J1V0-F1-model_v1.pdb	5	57.5
25461	tdark/AF-A0A0B4J1V0-F1-model_v1.pdb	6	55.6
25462	tdark/AF-A0A0B4J1V0-F1-model_v1.pdb	7	62.6
25463	tdark/AF-A0A0B4J1V0-F1-model_v1.pdb	8	59.3
25464	tdark/AF-A0A0B4J1V0-F1-model_v1.pdb	9	65.1
25465	tdark/AF-A0A0B4J1V0-F1-model_v1.pdb	10	61.8
25466	tdark/AF-A0A0B4J1V0-F1-model_v1.pdb	11	64.0
25467	tdark/AF-A0A0B4J1V0-F1-model_v1.pdb	12	64.1
25468	tdark/AF-A0A0B4J1V0-F1-model_v1.pdb	13	61.1
25469	tdark/AF-A0A0B4J1V0-F1-model_v1.pdb	14	57.4
25470	tdark/AF-A0A0B4J1V0-F1-model_v1.pdb	15	57.5
25471	tdark/AF-A0A0B4J1V0-F1-model_v1.pdb	16	64.0
25472	tdark/AF-A0A0B4J1V0-F1-model_v1.pdb	17	56.3
25473	tdark/AF-A0A0B4J1V0-F1-model_v1.pdb	18	74.5
25474	tdark/AF-A0A0B4J1V0-F1-model_v1.pdb	19	91.0
25475	tdark/AF-A0A0B4J1V0-F1-model_v1.pdb	20	93.8
25476	tdark/AF-A0A0B4J1V0-F1-model_v1.pdb	21	96.9
25477	tdark/AF-A0A0B4J1V0-F1-model_v1.pdb	22	98.2
25478	tdark/AF-A0A0B4J1V0-F1-model_v1.pdb	23	98.2
25479	tdark/AF-A0A0B4J1V0-F1-model_v1.pdb	24	98.6
25480	tdark/AF-A0A0B4J1V0-F1-model_v1.pdb	25	98.4
25481	tdark/AF-A0A0B4J1V0-F1-model_v1.pdb	26	97.4
25482	tdark/AF-A0A0B4J1V0-F1-model_v1.pdb	27	96.2
25483	tdark/AF-A0A0B4J1V0-F1-model_v1.pdb	28	96.0
25484	tdark/AF-A0A0B4J1V0-F1-model_v1.pdb	29	96.0
25485	tdark/AF-A0A0B4J1V0-F1-model_v1.pdb	30	95.5
25486	tdark/AF-A0A0B4J1V0-F1-model_v1.pdb	31	95.0
25487	tdark/AF-A0A0B4J1V0-F1-model_v1.pdb	32	95.0
25488	tdark/AF-A0A0B4J1V0-F1-model_v1.pdb	33	97.1
25489	tdark/AF-A0A0B4J1V0-F1-model_v1.pdb	34	97.8
25490	tdark/AF-A0A0B4J1V0-F1-model_v1.pdb	35	97.8
25491	tdark/AF-A0A0B4J1V0-F1-model_v1.pdb	36	97.6
25492	tdark/AF-A0A0B4J1V0-F1-model_v1.pdb	37	98.3
25493	tdark/AF-A0A0B4J1V0-F1-model_v1.pdb	38	98.7
25494	tdark/AF-A0A0B4J1V0-F1-model_v1.pdb	39	98.7
25495	tdark/AF-A0A0B4J1V0-F1-model_v1.pdb	40	98.8
25496	tdark/AF-A0A0B4J1V0-F1-model_v1.pdb	41	98.5
25497	tdark/AF-A0A0B4J1V0-F1-model_v1.pdb	42	98.1
25498	tdark/AF-A0A0B4J1V0-F1-model_v1.pdb	43	96.7
25499	tdark/AF-A0A0B4J1V0-F1-model_v1.pdb	44	95.0
25500	tdark/AF-A0A0B4J1V0-F1-model_v1.pdb	45	94.6
25501	tdark/AF-A0A0B4J1V0-F1-model_v1.pdb	46	95.5
25502	tdark/AF-A0A0B4J1V0-F1-model_v1.pdb	47	97.2
25503	tdark/AF-A0A0B4J1V0-F1-model_v1.pdb	48	97.1
25504	tdark/AF-A0A0B4J1V0-F1-model_v1.pdb	49	95.8
25505	tdark/AF-A0A0B4J1V0-F1-model_v1.pdb	50	96.8
25506	tdark/AF-A0A0B4J1V0-F1-model_v1.pdb	51	98.0
25507	tdark/AF-A0A0B4J1V0-F1-model_v1.pdb	52	98.4
25508	tdark/AF-A0A0B4J1V0-F1-model_v1.pdb	53	98.7
25509	tdark/AF-A0A0B4J1V0-F1-model_v1.pdb	54	98.8
25510	tdark/AF-A0A0B4J1V0-F1-model_v1.pdb	55	98.6
25511	tdark/AF-A0A0B4J1V0-F1-model_v1.pdb	56	98.3
25512	tdark/AF-A0A0B4J1V0-F1-model_v1.pdb	57	98.3
25513	tdark/AF-A0A0B4J1V0-F1-model_v1.pdb	58	97.7
25514	tdark/AF-A0A0B4J1V0-F1-model_v1.pdb	59	96.9
25515	tdark/AF-A0A0B4J1V0-F1-model_v1.pdb	60	97.1
25516	tdark/AF-A0A0B4J1V0-F1-model_v1.pdb	61	96.3
25517	tdark/AF-A0A0B4J1V0-F1-model_v1.pdb	62	96.6
25518	tdark/AF-A0A0B4J1V0-F1-model_v1.pdb	63	97.8
25519	tdark/AF-A0A0B4J1V0-F1-model_v1.pdb	64	98.3
25520	tdark/AF-A0A0B4J1V0-F1-model_v1.pdb	65	98.4
25521	tdark/AF-A0A0B4J1V0-F1-model_v1.pdb	66	98.6
25522	tdark/AF-A0A0B4J1V0-F1-model_v1.pdb	67	98.6
25523	tdark/AF-A0A0B4J1V0-F1-model_v1.pdb	68	98.6
25524	tdark/AF-A0A0B4J1V0-F1-model_v1.pdb	69	98.7
25525	tdark/AF-A0A0B4J1V0-F1-model_v1.pdb	70	98.3
25526	tdark/AF-A0A0B4J1V0-F1-model_v1.pdb	71	97.8
25527	tdark/AF-A0A0B4J1V0-F1-model_v1.pdb	72	95.4
25528	tdark/AF-A0A0B4J1V0-F1-model_v1.pdb	73	95.4
25529	tdark/AF-A0A0B4J1V0-F1-model_v1.pdb	74	96.5
25530	tdark/AF-A0A0B4J1V0-F1-model_v1.pdb	75	96.3
25531	tdark/AF-A0A0B4J1V0-F1-model_v1.pdb	76	96.2
25532	tdark/AF-A0A0B4J1V0-F1-model_v1.pdb	77	98.0
25533	tdark/AF-A0A0B4J1V0-F1-model_v1.pdb	78	98.6
25534	tdark/AF-A0A0B4J1V0-F1-model_v1.pdb	79	98.4
25535	tdark/AF-A0A0B4J1V0-F1-model_v1.pdb	80	98.7
25536	tdark/AF-A0A0B4J1V0-F1-model_v1.pdb	81	98.3
25537	tdark/AF-A0A0B4J1V0-F1-model_v1.pdb	82	98.0
25538	tdark/AF-A0A0B4J1V0-F1-model_v1.pdb	83	96.7
25539	tdark/AF-A0A0B4J1V0-F1-model_v1.pdb	84	97.9
25540	tdark/AF-A0A0B4J1V0-F1-model_v1.pdb	85	97.8
25541	tdark/AF-A0A0B4J1V0-F1-model_v1.pdb	86	97.9
25542	tdark/AF-A0A0B4J1V0-F1-model_v1.pdb	87	98.1
25543	tdark/AF-A0A0B4J1V0-F1-model_v1.pdb	88	98.4
25544	tdark/AF-A0A0B4J1V0-F1-model_v1.pdb	89	98.6
25545	tdark/AF-A0A0B4J1V0-F1-model_v1.pdb	90	98.7
25546	tdark/AF-A0A0B4J1V0-F1-model_v1.pdb	91	98.4
25547	tdark/AF-A0A0B4J1V0-F1-model_v1.pdb	92	98.0
25548	tdark/AF-A0A0B4J1V0-F1-model_v1.pdb	93	97.9
25549	tdark/AF-A0A0B4J1V0-F1-model_v1.pdb	94	97.5
25550	tdark/AF-A0A0B4J1V0-F1-model_v1.pdb	95	97.2
25551	tdark/AF-A0A0B4J1V0-F1-model_v1.pdb	96	97.9
25552	tdark/AF-A0A0B4J1V0-F1-model_v1.pdb	97	97.9
25553	tdark/AF-A0A0B4J1V0-F1-model_v1.pdb	98	98.6
25554	tdark/AF-A0A0B4J1V0-F1-model_v1.pdb	99	98.7
25555	tdark/AF-A0A0B4J1V0-F1-model_v1.pdb	100	98.7
25556	tdark/AF-A0A0B4J1V0-F1-model_v1.pdb	101	98.8
25557	tdark/AF-A0A0B4J1V0-F1-model_v1.pdb	102	98.6
25558	tdark/AF-A0A0B4J1V0-F1-model_v1.pdb	103	98.4
25559	tdark/AF-A0A0B4J1V0-F1-model_v1.pdb	104	98.1
25560	tdark/AF-A0A0B4J1V0-F1-model_v1.pdb	105	97.8
25561	tdark/AF-A0A0B4J1V0-F1-model_v1.pdb	106	98.1
25562	tdark/AF-A0A0B4J1V0-F1-model_v1.pdb	107	97.3
25563	tdark/AF-A0A0B4J1V0-F1-model_v1.pdb	108	95.9
25564	tdark/AF-A0A0B4J1V0-F1-model_v1.pdb	109	95.8
25565	tdark/AF-A0A0B4J1V0-F1-model_v1.pdb	110	97.4
25566	tdark/AF-A0A0B4J1V0-F1-model_v1.pdb	111	97.4
25567	tdark/AF-A0A0B4J1V0-F1-model_v1.pdb	112	98.0
25568	tdark/AF-A0A0B4J1V0-F1-model_v1.pdb	113	98.0
25569	tdark/AF-A0A0B4J1V0-F1-model_v1.pdb	114	98.5
25570	tdark/AF-A0A0B4J1V0-F1-model_v1.pdb	115	98.5
25571	tdark/AF-A0A0B4J1V0-F1-model_v1.pdb	116	98.4
25572	tdark/AF-A0A0B4J1V0-F1-model_v1.pdb	117	98.0
25573	tdark/AF-A0A0B4J1V0-F1-model_v1.pdb	118	94.5
25574	tdark/AF-A6NMX2-F1-model_v1.pdb	0	35.7
25575	tdark/AF-A6NMX2-F1-model_v1.pdb	1	37.5
25576	tdark/AF-A6NMX2-F1-model_v1.pdb	2	31.1
25577	tdark/AF-A6NMX2-F1-model_v1.pdb	3	35.0
25578	tdark/AF-A6NMX2-F1-model_v1.pdb	4	33.1
25579	tdark/AF-A6NMX2-F1-model_v1.pdb	5	30.6
25580	tdark/AF-A6NMX2-F1-model_v1.pdb	6	31.6
25581	tdark/AF-A6NMX2-F1-model_v1.pdb	7	32.7
25582	tdark/AF-A6NMX2-F1-model_v1.pdb	8	35.0
25583	tdark/AF-A6NMX2-F1-model_v1.pdb	9	37.6
25584	tdark/AF-A6NMX2-F1-model_v1.pdb	10	33.3
25585	tdark/AF-A6NMX2-F1-model_v1.pdb	11	33.0
25586	tdark/AF-A6NMX2-F1-model_v1.pdb	12	36.7
25587	tdark/AF-A6NMX2-F1-model_v1.pdb	13	35.9
25588	tdark/AF-A6NMX2-F1-model_v1.pdb	14	39.0
25589	tdark/AF-A6NMX2-F1-model_v1.pdb	15	38.2
25590	tdark/AF-A6NMX2-F1-model_v1.pdb	16	37.3
25591	tdark/AF-A6NMX2-F1-model_v1.pdb	17	39.2
25592	tdark/AF-A6NMX2-F1-model_v1.pdb	18	42.4
25593	tdark/AF-A6NMX2-F1-model_v1.pdb	19	42.3
25594	tdark/AF-A6NMX2-F1-model_v1.pdb	20	40.1
25595	tdark/AF-A6NMX2-F1-model_v1.pdb	21	41.7
25596	tdark/AF-A6NMX2-F1-model_v1.pdb	22	46.3
25597	tdark/AF-A6NMX2-F1-model_v1.pdb	23	44.2
25598	tdark/AF-A6NMX2-F1-model_v1.pdb	24	40.8
25599	tdark/AF-A6NMX2-F1-model_v1.pdb	25	45.5
25600	tdark/AF-A6NMX2-F1-model_v1.pdb	26	43.8
25601	tdark/AF-A6NMX2-F1-model_v1.pdb	27	35.2
25602	tdark/AF-A6NMX2-F1-model_v1.pdb	28	39.2
25603	tdark/AF-A6NMX2-F1-model_v1.pdb	29	34.4
25604	tdark/AF-A6NMX2-F1-model_v1.pdb	30	39.8
25605	tdark/AF-A6NMX2-F1-model_v1.pdb	31	34.9
25606	tdark/AF-A6NMX2-F1-model_v1.pdb	32	30.2
25607	tdark/AF-A6NMX2-F1-model_v1.pdb	33	36.0
25608	tdark/AF-A6NMX2-F1-model_v1.pdb	34	42.2
25609	tdark/AF-A6NMX2-F1-model_v1.pdb	35	44.1
25610	tdark/AF-A6NMX2-F1-model_v1.pdb	36	38.7
25611	tdark/AF-A6NMX2-F1-model_v1.pdb	37	42.0
25612	tdark/AF-A6NMX2-F1-model_v1.pdb	38	40.1
25613	tdark/AF-A6NMX2-F1-model_v1.pdb	39	41.1
25614	tdark/AF-A6NMX2-F1-model_v1.pdb	40	38.7
25615	tdark/AF-A6NMX2-F1-model_v1.pdb	41	44.9
25616	tdark/AF-A6NMX2-F1-model_v1.pdb	42	45.3
25617	tdark/AF-A6NMX2-F1-model_v1.pdb	43	38.2
25618	tdark/AF-A6NMX2-F1-model_v1.pdb	44	47.7
25619	tdark/AF-A6NMX2-F1-model_v1.pdb	45	43.1
25620	tdark/AF-A6NMX2-F1-model_v1.pdb	46	46.2
25621	tdark/AF-A6NMX2-F1-model_v1.pdb	47	46.0
25622	tdark/AF-A6NMX2-F1-model_v1.pdb	48	49.7
25623	tdark/AF-A6NMX2-F1-model_v1.pdb	49	49.5
25624	tdark/AF-A6NMX2-F1-model_v1.pdb	50	43.9
25625	tdark/AF-A6NMX2-F1-model_v1.pdb	51	54.1
25626	tdark/AF-A6NMX2-F1-model_v1.pdb	52	53.3
25627	tdark/AF-A6NMX2-F1-model_v1.pdb	53	58.5
25628	tdark/AF-A6NMX2-F1-model_v1.pdb	54	56.7
25629	tdark/AF-A6NMX2-F1-model_v1.pdb	55	56.2
25630	tdark/AF-A6NMX2-F1-model_v1.pdb	56	62.4
25631	tdark/AF-A6NMX2-F1-model_v1.pdb	57	66.8
25632	tdark/AF-A6NMX2-F1-model_v1.pdb	58	79.8
25633	tdark/AF-A6NMX2-F1-model_v1.pdb	59	87.3
25634	tdark/AF-A6NMX2-F1-model_v1.pdb	60	94.9
25635	tdark/AF-A6NMX2-F1-model_v1.pdb	61	97.9
25636	tdark/AF-A6NMX2-F1-model_v1.pdb	62	98.0
25637	tdark/AF-A6NMX2-F1-model_v1.pdb	63	98.4
25638	tdark/AF-A6NMX2-F1-model_v1.pdb	64	98.2
25639	tdark/AF-A6NMX2-F1-model_v1.pdb	65	98.4
25640	tdark/AF-A6NMX2-F1-model_v1.pdb	66	98.6
25641	tdark/AF-A6NMX2-F1-model_v1.pdb	67	98.7
25642	tdark/AF-A6NMX2-F1-model_v1.pdb	68	98.7
25643	tdark/AF-A6NMX2-F1-model_v1.pdb	69	98.7
25644	tdark/AF-A6NMX2-F1-model_v1.pdb	70	98.7
25645	tdark/AF-A6NMX2-F1-model_v1.pdb	71	98.5
25646	tdark/AF-A6NMX2-F1-model_v1.pdb	72	98.4
25647	tdark/AF-A6NMX2-F1-model_v1.pdb	73	97.5
25648	tdark/AF-A6NMX2-F1-model_v1.pdb	74	95.4
25649	tdark/AF-A6NMX2-F1-model_v1.pdb	75	94.9
25650	tdark/AF-A6NMX2-F1-model_v1.pdb	76	91.1
25651	tdark/AF-A6NMX2-F1-model_v1.pdb	77	95.1
25652	tdark/AF-A6NMX2-F1-model_v1.pdb	78	93.0
25653	tdark/AF-A6NMX2-F1-model_v1.pdb	79	93.3
25654	tdark/AF-A6NMX2-F1-model_v1.pdb	80	92.4
25655	tdark/AF-A6NMX2-F1-model_v1.pdb	81	92.2
25656	tdark/AF-A6NMX2-F1-model_v1.pdb	82	94.9
25657	tdark/AF-A6NMX2-F1-model_v1.pdb	83	96.7
25658	tdark/AF-A6NMX2-F1-model_v1.pdb	84	97.4
25659	tdark/AF-A6NMX2-F1-model_v1.pdb	85	97.5
25660	tdark/AF-A6NMX2-F1-model_v1.pdb	86	98.2
25661	tdark/AF-A6NMX2-F1-model_v1.pdb	87	97.6
25662	tdark/AF-A6NMX2-F1-model_v1.pdb	88	98.0
25663	tdark/AF-A6NMX2-F1-model_v1.pdb	89	98.4
25664	tdark/AF-A6NMX2-F1-model_v1.pdb	90	98.2
25665	tdark/AF-A6NMX2-F1-model_v1.pdb	91	98.3
25666	tdark/AF-A6NMX2-F1-model_v1.pdb	92	98.4
25667	tdark/AF-A6NMX2-F1-model_v1.pdb	93	98.3
25668	tdark/AF-A6NMX2-F1-model_v1.pdb	94	97.9
25669	tdark/AF-A6NMX2-F1-model_v1.pdb	95	97.2
25670	tdark/AF-A6NMX2-F1-model_v1.pdb	96	98.4
25671	tdark/AF-A6NMX2-F1-model_v1.pdb	97	98.3
25672	tdark/AF-A6NMX2-F1-model_v1.pdb	98	97.4
25673	tdark/AF-A6NMX2-F1-model_v1.pdb	99	96.6
25674	tdark/AF-A6NMX2-F1-model_v1.pdb	100	97.5
25675	tdark/AF-A6NMX2-F1-model_v1.pdb	101	96.7
25676	tdark/AF-A6NMX2-F1-model_v1.pdb	102	95.9
25677	tdark/AF-A6NMX2-F1-model_v1.pdb	103	96.6
25678	tdark/AF-A6NMX2-F1-model_v1.pdb	104	97.4
25679	tdark/AF-A6NMX2-F1-model_v1.pdb	105	98.2
25680	tdark/AF-A6NMX2-F1-model_v1.pdb	106	98.1
25681	tdark/AF-A6NMX2-F1-model_v1.pdb	107	98.0
25682	tdark/AF-A6NMX2-F1-model_v1.pdb	108	97.6
25683	tdark/AF-A6NMX2-F1-model_v1.pdb	109	97.5
25684	tdark/AF-A6NMX2-F1-model_v1.pdb	110	96.4
25685	tdark/AF-A6NMX2-F1-model_v1.pdb	111	96.6
25686	tdark/AF-A6NMX2-F1-model_v1.pdb	112	96.6
25687	tdark/AF-A6NMX2-F1-model_v1.pdb	113	98.1
25688	tdark/AF-A6NMX2-F1-model_v1.pdb	114	98.4
25689	tdark/AF-A6NMX2-F1-model_v1.pdb	115	98.7
25690	tdark/AF-A6NMX2-F1-model_v1.pdb	116	98.8
25691	tdark/AF-A6NMX2-F1-model_v1.pdb	117	98.8
25692	tdark/AF-A6NMX2-F1-model_v1.pdb	118	98.8
25693	tdark/AF-A6NMX2-F1-model_v1.pdb	119	98.7
25694	tdark/AF-A6NMX2-F1-model_v1.pdb	120	98.5
25695	tdark/AF-A6NMX2-F1-model_v1.pdb	121	98.0
25696	tdark/AF-A6NMX2-F1-model_v1.pdb	122	98.5
25697	tdark/AF-A6NMX2-F1-model_v1.pdb	123	98.0
25698	tdark/AF-A6NMX2-F1-model_v1.pdb	124	98.1
25699	tdark/AF-A6NMX2-F1-model_v1.pdb	125	96.0
25700	tdark/AF-A6NMX2-F1-model_v1.pdb	126	91.9
25701	tdark/AF-A6NMX2-F1-model_v1.pdb	127	94.0
25702	tdark/AF-A6NMX2-F1-model_v1.pdb	128	97.1
25703	tdark/AF-A6NMX2-F1-model_v1.pdb	129	97.4
25704	tdark/AF-A6NMX2-F1-model_v1.pdb	130	97.7
25705	tdark/AF-A6NMX2-F1-model_v1.pdb	131	98.1
25706	tdark/AF-A6NMX2-F1-model_v1.pdb	132	96.5
25707	tdark/AF-A6NMX2-F1-model_v1.pdb	133	97.2
25708	tdark/AF-A6NMX2-F1-model_v1.pdb	134	97.9
25709	tdark/AF-A6NMX2-F1-model_v1.pdb	135	97.9
25710	tdark/AF-A6NMX2-F1-model_v1.pdb	136	98.4
25711	tdark/AF-A6NMX2-F1-model_v1.pdb	137	98.6
25712	tdark/AF-A6NMX2-F1-model_v1.pdb	138	97.8
25713	tdark/AF-A6NMX2-F1-model_v1.pdb	139	97.8
25714	tdark/AF-A6NMX2-F1-model_v1.pdb	140	96.6
25715	tdark/AF-A6NMX2-F1-model_v1.pdb	141	97.0
25716	tdark/AF-A6NMX2-F1-model_v1.pdb	142	96.3
25717	tdark/AF-A6NMX2-F1-model_v1.pdb	143	95.0
25718	tdark/AF-A6NMX2-F1-model_v1.pdb	144	95.7
25719	tdark/AF-A6NMX2-F1-model_v1.pdb	145	96.7
25720	tdark/AF-A6NMX2-F1-model_v1.pdb	146	97.4
25721	tdark/AF-A6NMX2-F1-model_v1.pdb	147	95.6
25722	tdark/AF-A6NMX2-F1-model_v1.pdb	148	95.9
25723	tdark/AF-A6NMX2-F1-model_v1.pdb	149	97.1
25724	tdark/AF-A6NMX2-F1-model_v1.pdb	150	98.4
25725	tdark/AF-A6NMX2-F1-model_v1.pdb	151	98.4
25726	tdark/AF-A6NMX2-F1-model_v1.pdb	152	98.1
25727	tdark/AF-A6NMX2-F1-model_v1.pdb	153	98.5
25728	tdark/AF-A6NMX2-F1-model_v1.pdb	154	98.7
25729	tdark/AF-A6NMX2-F1-model_v1.pdb	155	98.6
25730	tdark/AF-A6NMX2-F1-model_v1.pdb	156	98.7
25731	tdark/AF-A6NMX2-F1-model_v1.pdb	157	98.8
25732	tdark/AF-A6NMX2-F1-model_v1.pdb	158	98.7
25733	tdark/AF-A6NMX2-F1-model_v1.pdb	159	98.7
25734	tdark/AF-A6NMX2-F1-model_v1.pdb	160	98.7
25735	tdark/AF-A6NMX2-F1-model_v1.pdb	161	98.7
25736	tdark/AF-A6NMX2-F1-model_v1.pdb	162	98.4
25737	tdark/AF-A6NMX2-F1-model_v1.pdb	163	98.4
25738	tdark/AF-A6NMX2-F1-model_v1.pdb	164	98.3
25739	tdark/AF-A6NMX2-F1-model_v1.pdb	165	98.3
25740	tdark/AF-A6NMX2-F1-model_v1.pdb	166	98.3
25741	tdark/AF-A6NMX2-F1-model_v1.pdb	167	96.0
25742	tdark/AF-A6NMX2-F1-model_v1.pdb	168	96.6
25743	tdark/AF-A6NMX2-F1-model_v1.pdb	169	97.7
25744	tdark/AF-A6NMX2-F1-model_v1.pdb	170	98.3
25745	tdark/AF-A6NMX2-F1-model_v1.pdb	171	97.2
25746	tdark/AF-A6NMX2-F1-model_v1.pdb	172	97.7
25747	tdark/AF-A6NMX2-F1-model_v1.pdb	173	98.7
25748	tdark/AF-A6NMX2-F1-model_v1.pdb	174	98.8
25749	tdark/AF-A6NMX2-F1-model_v1.pdb	175	98.8
25750	tdark/AF-A6NMX2-F1-model_v1.pdb	176	98.9
25751	tdark/AF-A6NMX2-F1-model_v1.pdb	177	98.8
25752	tdark/AF-A6NMX2-F1-model_v1.pdb	178	98.7
25753	tdark/AF-A6NMX2-F1-model_v1.pdb	179	98.3
25754	tdark/AF-A6NMX2-F1-model_v1.pdb	180	98.3
25755	tdark/AF-A6NMX2-F1-model_v1.pdb	181	96.7
25756	tdark/AF-A6NMX2-F1-model_v1.pdb	182	94.6
25757	tdark/AF-A6NMX2-F1-model_v1.pdb	183	93.8
25758	tdark/AF-A6NMX2-F1-model_v1.pdb	184	96.6
25759	tdark/AF-A6NMX2-F1-model_v1.pdb	185	98.0
25760	tdark/AF-A6NMX2-F1-model_v1.pdb	186	98.1
25761	tdark/AF-A6NMX2-F1-model_v1.pdb	187	98.5
25762	tdark/AF-A6NMX2-F1-model_v1.pdb	188	98.6
25763	tdark/AF-A6NMX2-F1-model_v1.pdb	189	98.8
25764	tdark/AF-A6NMX2-F1-model_v1.pdb	190	98.7
25765	tdark/AF-A6NMX2-F1-model_v1.pdb	191	98.7
25766	tdark/AF-A6NMX2-F1-model_v1.pdb	192	98.1
25767	tdark/AF-A6NMX2-F1-model_v1.pdb	193	97.5
25768	tdark/AF-A6NMX2-F1-model_v1.pdb	194	97.4
25769	tdark/AF-A6NMX2-F1-model_v1.pdb	195	96.9
25770	tdark/AF-A6NMX2-F1-model_v1.pdb	196	96.9
25771	tdark/AF-A6NMX2-F1-model_v1.pdb	197	97.6
25772	tdark/AF-A6NMX2-F1-model_v1.pdb	198	97.7
25773	tdark/AF-A6NMX2-F1-model_v1.pdb	199	98.0
25774	tdark/AF-A6NMX2-F1-model_v1.pdb	200	98.5
25775	tdark/AF-A6NMX2-F1-model_v1.pdb	201	98.5
25776	tdark/AF-A6NMX2-F1-model_v1.pdb	202	98.5
25777	tdark/AF-A6NMX2-F1-model_v1.pdb	203	98.7
25778	tdark/AF-A6NMX2-F1-model_v1.pdb	204	98.5
25779	tdark/AF-A6NMX2-F1-model_v1.pdb	205	98.2
25780	tdark/AF-A6NMX2-F1-model_v1.pdb	206	98.4
25781	tdark/AF-A6NMX2-F1-model_v1.pdb	207	98.6
25782	tdark/AF-A6NMX2-F1-model_v1.pdb	208	98.2
25783	tdark/AF-A6NMX2-F1-model_v1.pdb	209	98.0
25784	tdark/AF-A6NMX2-F1-model_v1.pdb	210	98.1
25785	tdark/AF-A6NMX2-F1-model_v1.pdb	211	98.1
25786	tdark/AF-A6NMX2-F1-model_v1.pdb	212	97.5
25787	tdark/AF-A6NMX2-F1-model_v1.pdb	213	96.5
25788	tdark/AF-A6NMX2-F1-model_v1.pdb	214	94.8
25789	tdark/AF-A6NMX2-F1-model_v1.pdb	215	92.9
25790	tdark/AF-A6NMX2-F1-model_v1.pdb	216	95.9
25791	tdark/AF-A6NMX2-F1-model_v1.pdb	217	95.6
25792	tdark/AF-A6NMX2-F1-model_v1.pdb	218	96.6
25793	tdark/AF-A6NMX2-F1-model_v1.pdb	219	97.4
25794	tdark/AF-A6NMX2-F1-model_v1.pdb	220	97.7
25795	tdark/AF-A6NMX2-F1-model_v1.pdb	221	98.3
25796	tdark/AF-A6NMX2-F1-model_v1.pdb	222	97.0
25797	tdark/AF-A6NMX2-F1-model_v1.pdb	223	96.3
25798	tdark/AF-A6NMX2-F1-model_v1.pdb	224	95.6
25799	tdark/AF-A6NMX2-F1-model_v1.pdb	225	92.4
25800	tdark/AF-A6NMX2-F1-model_v1.pdb	226	89.9
25801	tdark/AF-A6NMX2-F1-model_v1.pdb	227	87.2
25802	tdark/AF-A6NMX2-F1-model_v1.pdb	228	84.4
25803	tdark/AF-A6NMX2-F1-model_v1.pdb	229	80.3
25804	tdark/AF-A6NMX2-F1-model_v1.pdb	230	72.8
25805	tdark/AF-A6NMX2-F1-model_v1.pdb	231	58.7
25806	tdark/AF-A6NMX2-F1-model_v1.pdb	232	52.8
25807	tdark/AF-A6NMX2-F1-model_v1.pdb	233	59.4
25808	tdark/AF-A6NMX2-F1-model_v1.pdb	234	73.7
25809	tdark/AF-A6NMX2-F1-model_v1.pdb	235	78.6
25810	tdark/AF-A6NMX2-F1-model_v1.pdb	236	88.6
25811	tdark/AF-A6NMX2-F1-model_v1.pdb	237	95.1
25812	tdark/AF-A6NMX2-F1-model_v1.pdb	238	95.9
25813	tdark/AF-A6NMX2-F1-model_v1.pdb	239	97.6
25814	tdark/AF-A6NMX2-F1-model_v1.pdb	240	97.5
25815	tdark/AF-A6NMX2-F1-model_v1.pdb	241	96.8
25816	tdark/AF-A0A0J9YXY3-F1-model_v1.pdb	0	42.4
25817	tdark/AF-A0A0J9YXY3-F1-model_v1.pdb	1	53.2
25818	tdark/AF-A0A0J9YXY3-F1-model_v1.pdb	2	59.2
25819	tdark/AF-A0A0J9YXY3-F1-model_v1.pdb	3	58.6
25820	tdark/AF-A0A0J9YXY3-F1-model_v1.pdb	4	56.7
25821	tdark/AF-A0A0J9YXY3-F1-model_v1.pdb	5	55.9
25822	tdark/AF-A0A0J9YXY3-F1-model_v1.pdb	6	57.4
25823	tdark/AF-A0A0J9YXY3-F1-model_v1.pdb	7	59.6
25824	tdark/AF-A0A0J9YXY3-F1-model_v1.pdb	8	58.2
25825	tdark/AF-A0A0J9YXY3-F1-model_v1.pdb	9	59.4
25826	tdark/AF-A0A0J9YXY3-F1-model_v1.pdb	10	59.7
25827	tdark/AF-A0A0J9YXY3-F1-model_v1.pdb	11	66.0
25828	tdark/AF-A0A0J9YXY3-F1-model_v1.pdb	12	61.5
25829	tdark/AF-A0A0J9YXY3-F1-model_v1.pdb	13	64.8
25830	tdark/AF-A0A0J9YXY3-F1-model_v1.pdb	14	65.2
25831	tdark/AF-A0A0J9YXY3-F1-model_v1.pdb	15	66.6
25832	tdark/AF-A0A0J9YXY3-F1-model_v1.pdb	16	69.3
25833	tdark/AF-A0A0J9YXY3-F1-model_v1.pdb	17	69.5
25834	tdark/AF-A0A0J9YXY3-F1-model_v1.pdb	18	66.0
25835	tdark/AF-A0A0J9YXY3-F1-model_v1.pdb	19	66.3
25836	tdark/AF-A0A0J9YXY3-F1-model_v1.pdb	20	71.3
25837	tdark/AF-A0A0J9YXY3-F1-model_v1.pdb	21	91.8
25838	tdark/AF-A0A0J9YXY3-F1-model_v1.pdb	22	97.1
25839	tdark/AF-A0A0J9YXY3-F1-model_v1.pdb	23	97.0
25840	tdark/AF-A0A0J9YXY3-F1-model_v1.pdb	24	98.1
25841	tdark/AF-A0A0J9YXY3-F1-model_v1.pdb	25	97.9
25842	tdark/AF-A0A0J9YXY3-F1-model_v1.pdb	26	97.7
25843	tdark/AF-A0A0J9YXY3-F1-model_v1.pdb	27	95.6
25844	tdark/AF-A0A0J9YXY3-F1-model_v1.pdb	28	96.2
25845	tdark/AF-A0A0J9YXY3-F1-model_v1.pdb	29	96.2
25846	tdark/AF-A0A0J9YXY3-F1-model_v1.pdb	30	97.3
25847	tdark/AF-A0A0J9YXY3-F1-model_v1.pdb	31	96.6
25848	tdark/AF-A0A0J9YXY3-F1-model_v1.pdb	32	97.9
25849	tdark/AF-A0A0J9YXY3-F1-model_v1.pdb	33	97.8
25850	tdark/AF-A0A0J9YXY3-F1-model_v1.pdb	34	98.0
25851	tdark/AF-A0A0J9YXY3-F1-model_v1.pdb	35	98.2
25852	tdark/AF-A0A0J9YXY3-F1-model_v1.pdb	36	97.7
25853	tdark/AF-A0A0J9YXY3-F1-model_v1.pdb	37	97.1
25854	tdark/AF-A0A0J9YXY3-F1-model_v1.pdb	38	98.3
25855	tdark/AF-A0A0J9YXY3-F1-model_v1.pdb	39	98.4
25856	tdark/AF-A0A0J9YXY3-F1-model_v1.pdb	40	98.6
25857	tdark/AF-A0A0J9YXY3-F1-model_v1.pdb	41	98.4
25858	tdark/AF-A0A0J9YXY3-F1-model_v1.pdb	42	98.0
25859	tdark/AF-A0A0J9YXY3-F1-model_v1.pdb	43	96.9
25860	tdark/AF-A0A0J9YXY3-F1-model_v1.pdb	44	95.4
25861	tdark/AF-A0A0J9YXY3-F1-model_v1.pdb	45	95.6
25862	tdark/AF-A0A0J9YXY3-F1-model_v1.pdb	46	95.2
25863	tdark/AF-A0A0J9YXY3-F1-model_v1.pdb	47	97.6
25864	tdark/AF-A0A0J9YXY3-F1-model_v1.pdb	48	97.4
25865	tdark/AF-A0A0J9YXY3-F1-model_v1.pdb	49	98.5
25866	tdark/AF-A0A0J9YXY3-F1-model_v1.pdb	50	98.7
25867	tdark/AF-A0A0J9YXY3-F1-model_v1.pdb	51	98.8
25868	tdark/AF-A0A0J9YXY3-F1-model_v1.pdb	52	98.8
25869	tdark/AF-A0A0J9YXY3-F1-model_v1.pdb	53	98.7
25870	tdark/AF-A0A0J9YXY3-F1-model_v1.pdb	54	98.3
25871	tdark/AF-A0A0J9YXY3-F1-model_v1.pdb	55	98.3
25872	tdark/AF-A0A0J9YXY3-F1-model_v1.pdb	56	97.1
25873	tdark/AF-A0A0J9YXY3-F1-model_v1.pdb	57	95.7
25874	tdark/AF-A0A0J9YXY3-F1-model_v1.pdb	58	96.6
25875	tdark/AF-A0A0J9YXY3-F1-model_v1.pdb	59	95.1
25876	tdark/AF-A0A0J9YXY3-F1-model_v1.pdb	60	96.6
25877	tdark/AF-A0A0J9YXY3-F1-model_v1.pdb	61	98.1
25878	tdark/AF-A0A0J9YXY3-F1-model_v1.pdb	62	98.4
25879	tdark/AF-A0A0J9YXY3-F1-model_v1.pdb	63	98.7
25880	tdark/AF-A0A0J9YXY3-F1-model_v1.pdb	64	98.7
25881	tdark/AF-A0A0J9YXY3-F1-model_v1.pdb	65	98.8
25882	tdark/AF-A0A0J9YXY3-F1-model_v1.pdb	66	98.7
25883	tdark/AF-A0A0J9YXY3-F1-model_v1.pdb	67	98.7
25884	tdark/AF-A0A0J9YXY3-F1-model_v1.pdb	68	98.1
25885	tdark/AF-A0A0J9YXY3-F1-model_v1.pdb	69	96.9
25886	tdark/AF-A0A0J9YXY3-F1-model_v1.pdb	70	97.3
25887	tdark/AF-A0A0J9YXY3-F1-model_v1.pdb	71	97.7
25888	tdark/AF-A0A0J9YXY3-F1-model_v1.pdb	72	98.0
25889	tdark/AF-A0A0J9YXY3-F1-model_v1.pdb	73	98.4
25890	tdark/AF-A0A0J9YXY3-F1-model_v1.pdb	74	98.6
25891	tdark/AF-A0A0J9YXY3-F1-model_v1.pdb	75	98.6
25892	tdark/AF-A0A0J9YXY3-F1-model_v1.pdb	76	98.4
25893	tdark/AF-A0A0J9YXY3-F1-model_v1.pdb	77	98.1
25894	tdark/AF-A0A0J9YXY3-F1-model_v1.pdb	78	97.9
25895	tdark/AF-A0A0J9YXY3-F1-model_v1.pdb	79	98.0
25896	tdark/AF-A0A0J9YXY3-F1-model_v1.pdb	80	97.0
25897	tdark/AF-A0A0J9YXY3-F1-model_v1.pdb	81	96.8
25898	tdark/AF-A0A0J9YXY3-F1-model_v1.pdb	82	98.1
25899	tdark/AF-A0A0J9YXY3-F1-model_v1.pdb	83	98.0
25900	tdark/AF-A0A0J9YXY3-F1-model_v1.pdb	84	98.6
25901	tdark/AF-A0A0J9YXY3-F1-model_v1.pdb	85	98.5
25902	tdark/AF-A0A0J9YXY3-F1-model_v1.pdb	86	98.2
25903	tdark/AF-A0A0J9YXY3-F1-model_v1.pdb	87	97.8
25904	tdark/AF-A0A0J9YXY3-F1-model_v1.pdb	88	97.8
25905	tdark/AF-A0A0J9YXY3-F1-model_v1.pdb	89	97.4
25906	tdark/AF-A0A0J9YXY3-F1-model_v1.pdb	90	97.7
25907	tdark/AF-A0A0J9YXY3-F1-model_v1.pdb	91	98.4
25908	tdark/AF-A0A0J9YXY3-F1-model_v1.pdb	92	98.7
25909	tdark/AF-A0A0J9YXY3-F1-model_v1.pdb	93	98.8
25910	tdark/AF-A0A0J9YXY3-F1-model_v1.pdb	94	98.7
25911	tdark/AF-A0A0J9YXY3-F1-model_v1.pdb	95	98.2
25912	tdark/AF-A0A0J9YXY3-F1-model_v1.pdb	96	97.2
25913	tdark/AF-A0A0J9YXY3-F1-model_v1.pdb	97	96.0
25914	tdark/AF-A0A0J9YXY3-F1-model_v1.pdb	98	97.1
25915	tdark/AF-A0A0J9YXY3-F1-model_v1.pdb	99	97.2
25916	tdark/AF-A0A0J9YXY3-F1-model_v1.pdb	100	97.2
25917	tdark/AF-A0A0J9YXY3-F1-model_v1.pdb	101	96.6
25918	tdark/AF-A0A0J9YXY3-F1-model_v1.pdb	102	95.4
25919	tdark/AF-A0A0J9YXY3-F1-model_v1.pdb	103	96.5
25920	tdark/AF-A0A0J9YXY3-F1-model_v1.pdb	104	96.9
25921	tdark/AF-A0A0J9YXY3-F1-model_v1.pdb	105	97.1
25922	tdark/AF-A0A0J9YXY3-F1-model_v1.pdb	106	97.8
25923	tdark/AF-A0A0J9YXY3-F1-model_v1.pdb	107	98.3
25924	tdark/AF-A0A0J9YXY3-F1-model_v1.pdb	108	98.2
25925	tdark/AF-A0A0J9YXY3-F1-model_v1.pdb	109	98.2
25926	tdark/AF-A0A0J9YXY3-F1-model_v1.pdb	110	98.2
25927	tdark/AF-A0A0J9YXY3-F1-model_v1.pdb	111	97.8
25928	tdark/AF-A0A0J9YXY3-F1-model_v1.pdb	112	97.1
25929	tdark/AF-A0A0J9YXY3-F1-model_v1.pdb	113	93.4
25930	tdark/AF-A0A0K0K1A5-F1-model_v1.pdb	0	52.9
25931	tdark/AF-A0A0K0K1A5-F1-model_v1.pdb	1	69.5
25932	tdark/AF-A0A0K0K1A5-F1-model_v1.pdb	2	63.7
25933	tdark/AF-A0A0K0K1A5-F1-model_v1.pdb	3	67.6
25934	tdark/AF-A0A0K0K1A5-F1-model_v1.pdb	4	64.8
25935	tdark/AF-A0A0K0K1A5-F1-model_v1.pdb	5	66.9
25936	tdark/AF-A0A0K0K1A5-F1-model_v1.pdb	6	72.7
25937	tdark/AF-A0A0K0K1A5-F1-model_v1.pdb	7	73.0
25938	tdark/AF-A0A0K0K1A5-F1-model_v1.pdb	8	73.2
25939	tdark/AF-A0A0K0K1A5-F1-model_v1.pdb	9	69.9
25940	tdark/AF-A0A0K0K1A5-F1-model_v1.pdb	10	69.9
25941	tdark/AF-A0A0K0K1A5-F1-model_v1.pdb	11	73.1
25942	tdark/AF-A0A0K0K1A5-F1-model_v1.pdb	12	69.0
25943	tdark/AF-A0A0K0K1A5-F1-model_v1.pdb	13	69.6
25944	tdark/AF-A0A0K0K1A5-F1-model_v1.pdb	14	67.8
25945	tdark/AF-A0A0K0K1A5-F1-model_v1.pdb	15	68.7
25946	tdark/AF-A0A0K0K1A5-F1-model_v1.pdb	16	69.5
25947	tdark/AF-A0A0K0K1A5-F1-model_v1.pdb	17	69.2
25948	tdark/AF-A0A0K0K1A5-F1-model_v1.pdb	18	65.4
25949	tdark/AF-A0A0K0K1A5-F1-model_v1.pdb	19	65.6
25950	tdark/AF-A0A0K0K1A5-F1-model_v1.pdb	20	68.4
25951	tdark/AF-A0A0K0K1A5-F1-model_v1.pdb	21	90.0
25952	tdark/AF-A0A0K0K1A5-F1-model_v1.pdb	22	96.8
25953	tdark/AF-A0A0K0K1A5-F1-model_v1.pdb	23	96.7
25954	tdark/AF-A0A0K0K1A5-F1-model_v1.pdb	24	97.8
25955	tdark/AF-A0A0K0K1A5-F1-model_v1.pdb	25	97.6
25956	tdark/AF-A0A0K0K1A5-F1-model_v1.pdb	26	97.8
25957	tdark/AF-A0A0K0K1A5-F1-model_v1.pdb	27	95.6
25958	tdark/AF-A0A0K0K1A5-F1-model_v1.pdb	28	96.9
25959	tdark/AF-A0A0K0K1A5-F1-model_v1.pdb	29	97.0
25960	tdark/AF-A0A0K0K1A5-F1-model_v1.pdb	30	97.8
25961	tdark/AF-A0A0K0K1A5-F1-model_v1.pdb	31	97.6
25962	tdark/AF-A0A0K0K1A5-F1-model_v1.pdb	32	98.2
25963	tdark/AF-A0A0K0K1A5-F1-model_v1.pdb	33	98.1
25964	tdark/AF-A0A0K0K1A5-F1-model_v1.pdb	34	98.3
25965	tdark/AF-A0A0K0K1A5-F1-model_v1.pdb	35	98.4
25966	tdark/AF-A0A0K0K1A5-F1-model_v1.pdb	36	98.0
25967	tdark/AF-A0A0K0K1A5-F1-model_v1.pdb	37	97.6
25968	tdark/AF-A0A0K0K1A5-F1-model_v1.pdb	38	98.4
25969	tdark/AF-A0A0K0K1A5-F1-model_v1.pdb	39	98.4
25970	tdark/AF-A0A0K0K1A5-F1-model_v1.pdb	40	98.3
25971	tdark/AF-A0A0K0K1A5-F1-model_v1.pdb	41	98.3
25972	tdark/AF-A0A0K0K1A5-F1-model_v1.pdb	42	97.7
25973	tdark/AF-A0A0K0K1A5-F1-model_v1.pdb	43	96.5
25974	tdark/AF-A0A0K0K1A5-F1-model_v1.pdb	44	94.7
25975	tdark/AF-A0A0K0K1A5-F1-model_v1.pdb	45	94.9
25976	tdark/AF-A0A0K0K1A5-F1-model_v1.pdb	46	93.4
25977	tdark/AF-A0A0K0K1A5-F1-model_v1.pdb	47	97.0
25978	tdark/AF-A0A0K0K1A5-F1-model_v1.pdb	48	96.8
25979	tdark/AF-A0A0K0K1A5-F1-model_v1.pdb	49	98.3
25980	tdark/AF-A0A0K0K1A5-F1-model_v1.pdb	50	98.6
25981	tdark/AF-A0A0K0K1A5-F1-model_v1.pdb	51	98.7
25982	tdark/AF-A0A0K0K1A5-F1-model_v1.pdb	52	98.8
25983	tdark/AF-A0A0K0K1A5-F1-model_v1.pdb	53	98.7
25984	tdark/AF-A0A0K0K1A5-F1-model_v1.pdb	54	98.4
25985	tdark/AF-A0A0K0K1A5-F1-model_v1.pdb	55	98.3
25986	tdark/AF-A0A0K0K1A5-F1-model_v1.pdb	56	96.9
25987	tdark/AF-A0A0K0K1A5-F1-model_v1.pdb	57	95.2
25988	tdark/AF-A0A0K0K1A5-F1-model_v1.pdb	58	96.3
25989	tdark/AF-A0A0K0K1A5-F1-model_v1.pdb	59	94.6
25990	tdark/AF-A0A0K0K1A5-F1-model_v1.pdb	60	96.6
25991	tdark/AF-A0A0K0K1A5-F1-model_v1.pdb	61	98.2
25992	tdark/AF-A0A0K0K1A5-F1-model_v1.pdb	62	98.4
25993	tdark/AF-A0A0K0K1A5-F1-model_v1.pdb	63	98.7
25994	tdark/AF-A0A0K0K1A5-F1-model_v1.pdb	64	98.7
25995	tdark/AF-A0A0K0K1A5-F1-model_v1.pdb	65	98.8
25996	tdark/AF-A0A0K0K1A5-F1-model_v1.pdb	66	98.6
25997	tdark/AF-A0A0K0K1A5-F1-model_v1.pdb	67	98.7
25998	tdark/AF-A0A0K0K1A5-F1-model_v1.pdb	68	97.8
25999	tdark/AF-A0A0K0K1A5-F1-model_v1.pdb	69	96.8
26000	tdark/AF-A0A0K0K1A5-F1-model_v1.pdb	70	96.9
26001	tdark/AF-A0A0K0K1A5-F1-model_v1.pdb	71	97.9
26002	tdark/AF-A0A0K0K1A5-F1-model_v1.pdb	72	98.2
26003	tdark/AF-A0A0K0K1A5-F1-model_v1.pdb	73	98.6
26004	tdark/AF-A0A0K0K1A5-F1-model_v1.pdb	74	98.5
26005	tdark/AF-A0A0K0K1A5-F1-model_v1.pdb	75	98.6
26006	tdark/AF-A0A0K0K1A5-F1-model_v1.pdb	76	98.4
26007	tdark/AF-A0A0K0K1A5-F1-model_v1.pdb	77	98.1
26008	tdark/AF-A0A0K0K1A5-F1-model_v1.pdb	78	97.8
26009	tdark/AF-A0A0K0K1A5-F1-model_v1.pdb	79	98.0
26010	tdark/AF-A0A0K0K1A5-F1-model_v1.pdb	80	97.4
26011	tdark/AF-A0A0K0K1A5-F1-model_v1.pdb	81	97.5
26012	tdark/AF-A0A0K0K1A5-F1-model_v1.pdb	82	98.3
26013	tdark/AF-A0A0K0K1A5-F1-model_v1.pdb	83	98.1
26014	tdark/AF-A0A0K0K1A5-F1-model_v1.pdb	84	98.6
26015	tdark/AF-A0A0K0K1A5-F1-model_v1.pdb	85	97.8
26016	tdark/AF-A0A0K0K1A5-F1-model_v1.pdb	86	97.6
26017	tdark/AF-A0A0K0K1A5-F1-model_v1.pdb	87	97.5
26018	tdark/AF-A0A0K0K1A5-F1-model_v1.pdb	88	97.9
26019	tdark/AF-A0A0K0K1A5-F1-model_v1.pdb	89	96.8
26020	tdark/AF-A0A0K0K1A5-F1-model_v1.pdb	90	97.3
26021	tdark/AF-A0A0K0K1A5-F1-model_v1.pdb	91	98.3
26022	tdark/AF-A0A0K0K1A5-F1-model_v1.pdb	92	98.6
26023	tdark/AF-A0A0K0K1A5-F1-model_v1.pdb	93	98.7
26024	tdark/AF-A0A0K0K1A5-F1-model_v1.pdb	94	98.7
26025	tdark/AF-A0A0K0K1A5-F1-model_v1.pdb	95	98.4
26026	tdark/AF-A0A0K0K1A5-F1-model_v1.pdb	96	98.0
26027	tdark/AF-A0A0K0K1A5-F1-model_v1.pdb	97	96.2
26028	tdark/AF-A0A0K0K1A5-F1-model_v1.pdb	98	97.8
26029	tdark/AF-A0A0K0K1A5-F1-model_v1.pdb	99	98.1
26030	tdark/AF-A0A0K0K1A5-F1-model_v1.pdb	100	97.8
26031	tdark/AF-A0A0K0K1A5-F1-model_v1.pdb	101	97.0
26032	tdark/AF-A0A0K0K1A5-F1-model_v1.pdb	102	95.6
26033	tdark/AF-A0A0K0K1A5-F1-model_v1.pdb	103	96.6
26034	tdark/AF-A0A0K0K1A5-F1-model_v1.pdb	104	97.1
26035	tdark/AF-A0A0K0K1A5-F1-model_v1.pdb	105	97.4
26036	tdark/AF-A0A0K0K1A5-F1-model_v1.pdb	106	98.0
26037	tdark/AF-A0A0K0K1A5-F1-model_v1.pdb	107	98.4
26038	tdark/AF-A0A0K0K1A5-F1-model_v1.pdb	108	98.3
26039	tdark/AF-A0A0K0K1A5-F1-model_v1.pdb	109	98.3
26040	tdark/AF-A0A0K0K1A5-F1-model_v1.pdb	110	97.9
26041	tdark/AF-A0A0K0K1A5-F1-model_v1.pdb	111	97.5
26042	tdark/AF-A0A0K0K1A5-F1-model_v1.pdb	112	96.4
26043	tdark/AF-A0A0K0K1A5-F1-model_v1.pdb	113	91.7
26044	tdark/AF-Q96QH8-F1-model_v1.pdb	0	51.4
26045	tdark/AF-Q96QH8-F1-model_v1.pdb	1	53.9
26046	tdark/AF-Q96QH8-F1-model_v1.pdb	2	58.3
26047	tdark/AF-Q96QH8-F1-model_v1.pdb	3	66.8
26048	tdark/AF-Q96QH8-F1-model_v1.pdb	4	59.3
26049	tdark/AF-Q96QH8-F1-model_v1.pdb	5	69.3
26050	tdark/AF-Q96QH8-F1-model_v1.pdb	6	73.7
26051	tdark/AF-Q96QH8-F1-model_v1.pdb	7	73.6
26052	tdark/AF-Q96QH8-F1-model_v1.pdb	8	74.3
26053	tdark/AF-Q96QH8-F1-model_v1.pdb	9	74.0
26054	tdark/AF-Q96QH8-F1-model_v1.pdb	10	76.6
26055	tdark/AF-Q96QH8-F1-model_v1.pdb	11	77.8
26056	tdark/AF-Q96QH8-F1-model_v1.pdb	12	78.2
26057	tdark/AF-Q96QH8-F1-model_v1.pdb	13	78.1
26058	tdark/AF-Q96QH8-F1-model_v1.pdb	14	74.6
26059	tdark/AF-Q96QH8-F1-model_v1.pdb	15	74.0
26060	tdark/AF-Q96QH8-F1-model_v1.pdb	16	71.9
26061	tdark/AF-Q96QH8-F1-model_v1.pdb	17	77.0
26062	tdark/AF-Q96QH8-F1-model_v1.pdb	18	80.4
26063	tdark/AF-Q96QH8-F1-model_v1.pdb	19	89.7
26064	tdark/AF-Q96QH8-F1-model_v1.pdb	20	94.5
26065	tdark/AF-Q96QH8-F1-model_v1.pdb	21	97.3
26066	tdark/AF-Q96QH8-F1-model_v1.pdb	22	98.5
26067	tdark/AF-Q96QH8-F1-model_v1.pdb	23	98.6
26068	tdark/AF-Q96QH8-F1-model_v1.pdb	24	98.3
26069	tdark/AF-Q96QH8-F1-model_v1.pdb	25	98.1
26070	tdark/AF-Q96QH8-F1-model_v1.pdb	26	98.1
26071	tdark/AF-Q96QH8-F1-model_v1.pdb	27	97.3
26072	tdark/AF-Q96QH8-F1-model_v1.pdb	28	98.2
26073	tdark/AF-Q96QH8-F1-model_v1.pdb	29	98.0
26074	tdark/AF-Q96QH8-F1-model_v1.pdb	30	96.7
26075	tdark/AF-Q96QH8-F1-model_v1.pdb	31	96.5
26076	tdark/AF-Q96QH8-F1-model_v1.pdb	32	97.7
26077	tdark/AF-Q96QH8-F1-model_v1.pdb	33	95.8
26078	tdark/AF-Q96QH8-F1-model_v1.pdb	34	95.7
26079	tdark/AF-Q96QH8-F1-model_v1.pdb	35	96.1
26080	tdark/AF-Q96QH8-F1-model_v1.pdb	36	94.9
26081	tdark/AF-Q96QH8-F1-model_v1.pdb	37	96.5
26082	tdark/AF-Q96QH8-F1-model_v1.pdb	38	95.3
26083	tdark/AF-Q96QH8-F1-model_v1.pdb	39	94.8
26084	tdark/AF-Q96QH8-F1-model_v1.pdb	40	96.8
26085	tdark/AF-Q96QH8-F1-model_v1.pdb	41	96.6
26086	tdark/AF-Q96QH8-F1-model_v1.pdb	42	95.7
26087	tdark/AF-Q96QH8-F1-model_v1.pdb	43	97.4
26088	tdark/AF-Q96QH8-F1-model_v1.pdb	44	96.4
26089	tdark/AF-Q96QH8-F1-model_v1.pdb	45	97.5
26090	tdark/AF-Q96QH8-F1-model_v1.pdb	46	98.1
26091	tdark/AF-Q96QH8-F1-model_v1.pdb	47	98.4
26092	tdark/AF-Q96QH8-F1-model_v1.pdb	48	98.5
26093	tdark/AF-Q96QH8-F1-model_v1.pdb	49	98.6
26094	tdark/AF-Q96QH8-F1-model_v1.pdb	50	98.7
26095	tdark/AF-Q96QH8-F1-model_v1.pdb	51	98.5
26096	tdark/AF-Q96QH8-F1-model_v1.pdb	52	98.7
26097	tdark/AF-Q96QH8-F1-model_v1.pdb	53	98.6
26098	tdark/AF-Q96QH8-F1-model_v1.pdb	54	98.4
26099	tdark/AF-Q96QH8-F1-model_v1.pdb	55	98.4
26100	tdark/AF-Q96QH8-F1-model_v1.pdb	56	98.6
26101	tdark/AF-Q96QH8-F1-model_v1.pdb	57	98.5
26102	tdark/AF-Q96QH8-F1-model_v1.pdb	58	98.7
26103	tdark/AF-Q96QH8-F1-model_v1.pdb	59	98.6
26104	tdark/AF-Q96QH8-F1-model_v1.pdb	60	98.6
26105	tdark/AF-Q96QH8-F1-model_v1.pdb	61	98.0
26106	tdark/AF-Q96QH8-F1-model_v1.pdb	62	98.4
26107	tdark/AF-Q96QH8-F1-model_v1.pdb	63	98.4
26108	tdark/AF-Q96QH8-F1-model_v1.pdb	64	98.0
26109	tdark/AF-Q96QH8-F1-model_v1.pdb	65	97.9
26110	tdark/AF-Q96QH8-F1-model_v1.pdb	66	97.3
26111	tdark/AF-Q96QH8-F1-model_v1.pdb	67	96.5
26112	tdark/AF-Q96QH8-F1-model_v1.pdb	68	95.2
26113	tdark/AF-Q96QH8-F1-model_v1.pdb	69	95.7
26114	tdark/AF-Q96QH8-F1-model_v1.pdb	70	98.1
26115	tdark/AF-Q96QH8-F1-model_v1.pdb	71	98.6
26116	tdark/AF-Q96QH8-F1-model_v1.pdb	72	98.4
26117	tdark/AF-Q96QH8-F1-model_v1.pdb	73	98.7
26118	tdark/AF-Q96QH8-F1-model_v1.pdb	74	98.5
26119	tdark/AF-Q96QH8-F1-model_v1.pdb	75	98.6
26120	tdark/AF-Q96QH8-F1-model_v1.pdb	76	98.6
26121	tdark/AF-Q96QH8-F1-model_v1.pdb	77	98.6
26122	tdark/AF-Q96QH8-F1-model_v1.pdb	78	98.5
26123	tdark/AF-Q96QH8-F1-model_v1.pdb	79	98.3
26124	tdark/AF-Q96QH8-F1-model_v1.pdb	80	98.5
26125	tdark/AF-Q96QH8-F1-model_v1.pdb	81	98.0
26126	tdark/AF-Q96QH8-F1-model_v1.pdb	82	97.8
26127	tdark/AF-Q96QH8-F1-model_v1.pdb	83	98.4
26128	tdark/AF-Q96QH8-F1-model_v1.pdb	84	98.6
26129	tdark/AF-Q96QH8-F1-model_v1.pdb	85	98.5
26130	tdark/AF-Q96QH8-F1-model_v1.pdb	86	97.7
26131	tdark/AF-Q96QH8-F1-model_v1.pdb	87	97.0
26132	tdark/AF-Q96QH8-F1-model_v1.pdb	88	95.0
26133	tdark/AF-Q96QH8-F1-model_v1.pdb	89	94.2
26134	tdark/AF-Q96QH8-F1-model_v1.pdb	90	97.3
26135	tdark/AF-Q96QH8-F1-model_v1.pdb	91	98.1
26136	tdark/AF-Q96QH8-F1-model_v1.pdb	92	97.9
26137	tdark/AF-Q96QH8-F1-model_v1.pdb	93	98.2
26138	tdark/AF-Q96QH8-F1-model_v1.pdb	94	98.1
26139	tdark/AF-Q96QH8-F1-model_v1.pdb	95	98.3
26140	tdark/AF-Q96QH8-F1-model_v1.pdb	96	98.2
26141	tdark/AF-Q96QH8-F1-model_v1.pdb	97	98.1
26142	tdark/AF-Q96QH8-F1-model_v1.pdb	98	98.1
26143	tdark/AF-Q96QH8-F1-model_v1.pdb	99	98.4
26144	tdark/AF-Q96QH8-F1-model_v1.pdb	100	97.1
26145	tdark/AF-Q96QH8-F1-model_v1.pdb	101	97.2
26146	tdark/AF-Q96QH8-F1-model_v1.pdb	102	98.3
26147	tdark/AF-Q96QH8-F1-model_v1.pdb	103	98.3
26148	tdark/AF-Q96QH8-F1-model_v1.pdb	104	97.0
26149	tdark/AF-Q96QH8-F1-model_v1.pdb	105	97.6
26150	tdark/AF-Q96QH8-F1-model_v1.pdb	106	96.4
26151	tdark/AF-Q96QH8-F1-model_v1.pdb	107	97.9
26152	tdark/AF-Q96QH8-F1-model_v1.pdb	108	98.0
26153	tdark/AF-Q96QH8-F1-model_v1.pdb	109	98.0
26154	tdark/AF-Q96QH8-F1-model_v1.pdb	110	98.6
26155	tdark/AF-Q96QH8-F1-model_v1.pdb	111	98.7
26156	tdark/AF-Q96QH8-F1-model_v1.pdb	112	98.4
26157	tdark/AF-Q96QH8-F1-model_v1.pdb	113	98.5
26158	tdark/AF-Q96QH8-F1-model_v1.pdb	114	98.4
26159	tdark/AF-Q96QH8-F1-model_v1.pdb	115	98.3
26160	tdark/AF-Q96QH8-F1-model_v1.pdb	116	97.9
26161	tdark/AF-Q96QH8-F1-model_v1.pdb	117	97.8
26162	tdark/AF-Q96QH8-F1-model_v1.pdb	118	97.6
26163	tdark/AF-Q96QH8-F1-model_v1.pdb	119	96.5
26164	tdark/AF-Q96QH8-F1-model_v1.pdb	120	91.8
26165	tdark/AF-Q96QH8-F1-model_v1.pdb	121	88.1
26166	tdark/AF-Q96QH8-F1-model_v1.pdb	122	92.8
26167	tdark/AF-Q96QH8-F1-model_v1.pdb	123	96.7
26168	tdark/AF-Q96QH8-F1-model_v1.pdb	124	97.7
26169	tdark/AF-Q96QH8-F1-model_v1.pdb	125	97.4
26170	tdark/AF-Q96QH8-F1-model_v1.pdb	126	96.9
26171	tdark/AF-Q96QH8-F1-model_v1.pdb	127	97.9
26172	tdark/AF-Q96QH8-F1-model_v1.pdb	128	96.5
26173	tdark/AF-Q96QH8-F1-model_v1.pdb	129	95.7
26174	tdark/AF-Q96QH8-F1-model_v1.pdb	130	98.3
26175	tdark/AF-Q96QH8-F1-model_v1.pdb	131	97.7
26176	tdark/AF-Q96QH8-F1-model_v1.pdb	132	98.2
26177	tdark/AF-Q96QH8-F1-model_v1.pdb	133	98.1
26178	tdark/AF-Q96QH8-F1-model_v1.pdb	134	98.3
26179	tdark/AF-Q96QH8-F1-model_v1.pdb	135	97.5
26180	tdark/AF-Q96QH8-F1-model_v1.pdb	136	95.4
26181	tdark/AF-Q96QH8-F1-model_v1.pdb	137	95.3
26182	tdark/AF-Q96QH8-F1-model_v1.pdb	138	95.2
26183	tdark/AF-Q96QH8-F1-model_v1.pdb	139	96.6
26184	tdark/AF-Q96QH8-F1-model_v1.pdb	140	93.6
26185	tdark/AF-Q96QH8-F1-model_v1.pdb	141	93.6
26186	tdark/AF-Q96QH8-F1-model_v1.pdb	142	97.2
26187	tdark/AF-Q96QH8-F1-model_v1.pdb	143	96.3
26188	tdark/AF-Q96QH8-F1-model_v1.pdb	144	95.5
26189	tdark/AF-Q96QH8-F1-model_v1.pdb	145	95.8
26190	tdark/AF-Q96QH8-F1-model_v1.pdb	146	95.7
26191	tdark/AF-Q96QH8-F1-model_v1.pdb	147	90.0
26192	tdark/AF-Q96QH8-F1-model_v1.pdb	148	86.7
26193	tdark/AF-Q96QH8-F1-model_v1.pdb	149	70.4
26194	tdark/AF-Q96QH8-F1-model_v1.pdb	150	59.3
26195	tdark/AF-Q96QH8-F1-model_v1.pdb	151	52.8
26196	tdark/AF-Q96QH8-F1-model_v1.pdb	152	54.0
26197	tdark/AF-Q96QH8-F1-model_v1.pdb	153	48.0
26198	tdark/AF-Q96QH8-F1-model_v1.pdb	154	55.6
26199	tdark/AF-Q96QH8-F1-model_v1.pdb	155	53.1
26200	tdark/AF-Q96QH8-F1-model_v1.pdb	156	52.3
26201	tdark/AF-Q96QH8-F1-model_v1.pdb	157	46.4
26202	tdark/AF-Q96QH8-F1-model_v1.pdb	158	43.0
26203	tdark/AF-Q96BT1-F1-model_v1.pdb	0	52.8
26204	tdark/AF-Q96BT1-F1-model_v1.pdb	1	46.8
26205	tdark/AF-Q96BT1-F1-model_v1.pdb	2	48.1
26206	tdark/AF-Q96BT1-F1-model_v1.pdb	3	56.5
26207	tdark/AF-Q96BT1-F1-model_v1.pdb	4	51.6
26208	tdark/AF-Q96BT1-F1-model_v1.pdb	5	47.8
26209	tdark/AF-Q96BT1-F1-model_v1.pdb	6	47.8
26210	tdark/AF-Q96BT1-F1-model_v1.pdb	7	57.9
26211	tdark/AF-Q96BT1-F1-model_v1.pdb	8	57.5
26212	tdark/AF-Q96BT1-F1-model_v1.pdb	9	58.9
26213	tdark/AF-Q96BT1-F1-model_v1.pdb	10	55.1
26214	tdark/AF-Q96BT1-F1-model_v1.pdb	11	50.5
26215	tdark/AF-Q96BT1-F1-model_v1.pdb	12	55.2
26216	tdark/AF-Q96BT1-F1-model_v1.pdb	13	51.7
26217	tdark/AF-Q96BT1-F1-model_v1.pdb	14	51.9
26218	tdark/AF-Q96BT1-F1-model_v1.pdb	15	48.8
26219	tdark/AF-Q96BT1-F1-model_v1.pdb	16	44.0
26220	tdark/AF-Q96BT1-F1-model_v1.pdb	17	44.6
26221	tdark/AF-Q96BT1-F1-model_v1.pdb	18	45.6
26222	tdark/AF-Q96BT1-F1-model_v1.pdb	19	38.5
26223	tdark/AF-Q96BT1-F1-model_v1.pdb	20	43.3
26224	tdark/AF-Q96BT1-F1-model_v1.pdb	21	40.8
26225	tdark/AF-Q96BT1-F1-model_v1.pdb	22	49.9
26226	tdark/AF-Q96BT1-F1-model_v1.pdb	23	40.6
26227	tdark/AF-Q96BT1-F1-model_v1.pdb	24	43.9
26228	tdark/AF-Q96BT1-F1-model_v1.pdb	25	49.0
26229	tdark/AF-Q96BT1-F1-model_v1.pdb	26	41.7
26230	tdark/AF-Q96BT1-F1-model_v1.pdb	27	47.6
26231	tdark/AF-Q96BT1-F1-model_v1.pdb	28	53.0
26232	tdark/AF-Q96BT1-F1-model_v1.pdb	29	46.9
26233	tdark/AF-Q96BT1-F1-model_v1.pdb	30	56.3
26234	tdark/AF-Q96BT1-F1-model_v1.pdb	31	44.0
26235	tdark/AF-Q96BT1-F1-model_v1.pdb	32	42.7
26236	tdark/AF-Q96BT1-F1-model_v1.pdb	33	47.0
26237	tdark/AF-Q96BT1-F1-model_v1.pdb	34	51.5
26238	tdark/AF-Q96BT1-F1-model_v1.pdb	35	56.3
26239	tdark/AF-Q96BT1-F1-model_v1.pdb	36	49.3
26240	tdark/AF-Q96BT1-F1-model_v1.pdb	37	58.5
26241	tdark/AF-Q96BT1-F1-model_v1.pdb	38	51.1
26242	tdark/AF-Q96BT1-F1-model_v1.pdb	39	50.2
26243	tdark/AF-Q96BT1-F1-model_v1.pdb	40	56.4
26244	tdark/AF-Q96BT1-F1-model_v1.pdb	41	55.6
26245	tdark/AF-Q96BT1-F1-model_v1.pdb	42	58.3
26246	tdark/AF-Q96BT1-F1-model_v1.pdb	43	46.6
26247	tdark/AF-Q96BT1-F1-model_v1.pdb	44	50.3
26248	tdark/AF-Q96BT1-F1-model_v1.pdb	45	48.6
26249	tdark/AF-Q96BT1-F1-model_v1.pdb	46	44.5
26250	tdark/AF-Q96BT1-F1-model_v1.pdb	47	40.3
26251	tdark/AF-Q96BT1-F1-model_v1.pdb	48	48.4
26252	tdark/AF-Q96BT1-F1-model_v1.pdb	49	47.0
26253	tdark/AF-Q96BT1-F1-model_v1.pdb	50	44.4
26254	tdark/AF-Q96BT1-F1-model_v1.pdb	51	44.4
26255	tdark/AF-Q96BT1-F1-model_v1.pdb	52	53.4
26256	tdark/AF-Q96BT1-F1-model_v1.pdb	53	45.7
26257	tdark/AF-Q96BT1-F1-model_v1.pdb	54	46.9
26258	tdark/AF-Q96BT1-F1-model_v1.pdb	55	43.3
26259	tdark/AF-Q96BT1-F1-model_v1.pdb	56	46.2
26260	tdark/AF-Q96BT1-F1-model_v1.pdb	57	47.0
26261	tdark/AF-Q96BT1-F1-model_v1.pdb	58	56.0
26262	tdark/AF-Q96BT1-F1-model_v1.pdb	59	44.5
26263	tdark/AF-Q96BT1-F1-model_v1.pdb	60	47.7
26264	tdark/AF-Q96BT1-F1-model_v1.pdb	61	43.6
26265	tdark/AF-Q96BT1-F1-model_v1.pdb	62	39.5
26266	tdark/AF-Q96BT1-F1-model_v1.pdb	63	40.2
26267	tdark/AF-Q96BT1-F1-model_v1.pdb	64	37.4
26268	tdark/AF-Q96BT1-F1-model_v1.pdb	65	46.2
26269	tdark/AF-Q96BT1-F1-model_v1.pdb	66	41.0
26270	tdark/AF-Q96BT1-F1-model_v1.pdb	67	48.3
26271	tdark/AF-Q96BT1-F1-model_v1.pdb	68	48.2
26272	tdark/AF-Q96BT1-F1-model_v1.pdb	69	43.2
26273	tdark/AF-Q96BT1-F1-model_v1.pdb	70	38.8
26274	tdark/AF-Q96BT1-F1-model_v1.pdb	71	42.6
26275	tdark/AF-Q96BT1-F1-model_v1.pdb	72	40.8
26276	tdark/AF-Q96BT1-F1-model_v1.pdb	73	42.6
26277	tdark/AF-Q96BT1-F1-model_v1.pdb	74	37.1
26278	tdark/AF-Q96BT1-F1-model_v1.pdb	75	37.6
26279	tdark/AF-Q96BT1-F1-model_v1.pdb	76	43.6
26280	tdark/AF-Q96BT1-F1-model_v1.pdb	77	38.7
26281	tdark/AF-Q96BT1-F1-model_v1.pdb	78	43.2
26282	tdark/AF-Q96BT1-F1-model_v1.pdb	79	45.9
26283	tdark/AF-Q96BT1-F1-model_v1.pdb	80	49.1
26284	tdark/AF-Q96BT1-F1-model_v1.pdb	81	45.7
26285	tdark/AF-Q96BT1-F1-model_v1.pdb	82	47.1
26286	tdark/AF-Q96BT1-F1-model_v1.pdb	83	55.5
26287	tdark/AF-Q96BT1-F1-model_v1.pdb	84	51.7
26288	tdark/AF-Q96BT1-F1-model_v1.pdb	85	46.0
26289	tdark/AF-Q96BT1-F1-model_v1.pdb	86	51.2
26290	tdark/AF-Q96BT1-F1-model_v1.pdb	87	50.5
26291	tdark/AF-Q96BT1-F1-model_v1.pdb	88	45.4
26292	tdark/AF-Q96BT1-F1-model_v1.pdb	89	45.4
26293	tdark/AF-Q96BT1-F1-model_v1.pdb	90	50.6
26294	tdark/AF-Q96BT1-F1-model_v1.pdb	91	52.4
26295	tdark/AF-Q96BT1-F1-model_v1.pdb	92	46.0
26296	tdark/AF-Q96BT1-F1-model_v1.pdb	93	47.6
26297	tdark/AF-Q96BT1-F1-model_v1.pdb	94	45.3
26298	tdark/AF-Q96BT1-F1-model_v1.pdb	95	43.7
26299	tdark/AF-Q96BT1-F1-model_v1.pdb	96	43.0
26300	tdark/AF-Q96BT1-F1-model_v1.pdb	97	39.5
26301	tdark/AF-Q96BT1-F1-model_v1.pdb	98	49.5
26302	tdark/AF-Q96BT1-F1-model_v1.pdb	99	40.8
26303	tdark/AF-Q96BT1-F1-model_v1.pdb	100	48.2
26304	tdark/AF-Q96BT1-F1-model_v1.pdb	101	52.4
26305	tdark/AF-Q96BT1-F1-model_v1.pdb	102	43.6
26306	tdark/AF-Q96BT1-F1-model_v1.pdb	103	38.2
26307	tdark/AF-Q96BT1-F1-model_v1.pdb	104	45.0
26308	tdark/AF-Q96BT1-F1-model_v1.pdb	105	37.6
26309	tdark/AF-Q96BT1-F1-model_v1.pdb	106	42.1
26310	tdark/AF-Q96BT1-F1-model_v1.pdb	107	40.8
26311	tdark/AF-Q96BT1-F1-model_v1.pdb	108	37.1
26312	tdark/AF-Q96BT1-F1-model_v1.pdb	109	46.0
26313	tdark/AF-Q96BT1-F1-model_v1.pdb	110	40.7
26314	tdark/AF-Q96BT1-F1-model_v1.pdb	111	42.7
26315	tdark/AF-Q96BT1-F1-model_v1.pdb	112	42.4
26316	tdark/AF-Q96BT1-F1-model_v1.pdb	113	42.9
26317	tdark/AF-Q96BT1-F1-model_v1.pdb	114	42.4
26318	tdark/AF-Q96BT1-F1-model_v1.pdb	115	39.2
26319	tdark/AF-Q96BT1-F1-model_v1.pdb	116	43.1
26320	tdark/AF-Q96BT1-F1-model_v1.pdb	117	43.4
26321	tdark/AF-Q96BT1-F1-model_v1.pdb	118	40.7
26322	tdark/AF-Q96BT1-F1-model_v1.pdb	119	46.5
26323	tdark/AF-Q96BT1-F1-model_v1.pdb	120	42.6
26324	tdark/AF-Q96BT1-F1-model_v1.pdb	121	49.9
26325	tdark/AF-Q96BT1-F1-model_v1.pdb	122	43.0
26326	tdark/AF-Q96BT1-F1-model_v1.pdb	123	50.5
26327	tdark/AF-Q96BT1-F1-model_v1.pdb	124	61.0
26328	tdark/AF-Q96BT1-F1-model_v1.pdb	125	53.5
26329	tdark/AF-Q96BT1-F1-model_v1.pdb	126	41.6
26330	tdark/AF-Q96BT1-F1-model_v1.pdb	127	53.1
26331	tdark/AF-Q96BT1-F1-model_v1.pdb	128	44.5
26332	tdark/AF-Q96BT1-F1-model_v1.pdb	129	54.4
26333	tdark/AF-Q96BT1-F1-model_v1.pdb	130	45.2
26334	tdark/AF-Q96BT1-F1-model_v1.pdb	131	50.0
26335	tdark/AF-Q96BT1-F1-model_v1.pdb	132	45.5
26336	tdark/AF-Q96BT1-F1-model_v1.pdb	133	47.3
26337	tdark/AF-Q96BT1-F1-model_v1.pdb	134	55.6
26338	tdark/AF-Q96BT1-F1-model_v1.pdb	135	47.1
26339	tdark/AF-Q96BT1-F1-model_v1.pdb	136	49.4
26340	tdark/AF-Q96BT1-F1-model_v1.pdb	137	49.7
26341	tdark/AF-Q96BT1-F1-model_v1.pdb	138	49.0
26342	tdark/AF-Q96BT1-F1-model_v1.pdb	139	45.0
26343	tdark/AF-Q96BT1-F1-model_v1.pdb	140	53.3
26344	tdark/AF-Q96BT1-F1-model_v1.pdb	141	48.5
26345	tdark/AF-Q96BT1-F1-model_v1.pdb	142	49.3
26346	tdark/AF-Q96BT1-F1-model_v1.pdb	143	47.2
26347	tdark/AF-Q96BT1-F1-model_v1.pdb	144	54.0
26348	tdark/AF-Q96BT1-F1-model_v1.pdb	145	53.2
26349	tdark/AF-Q96BT1-F1-model_v1.pdb	146	52.6
26350	tdark/AF-Q96BT1-F1-model_v1.pdb	147	53.9
26351	tdark/AF-Q96BT1-F1-model_v1.pdb	148	50.0
26352	tdark/AF-Q96BT1-F1-model_v1.pdb	149	48.0
26353	tdark/AF-Q96BT1-F1-model_v1.pdb	150	56.9
26354	tdark/AF-Q96BT1-F1-model_v1.pdb	151	52.1
26355	tdark/AF-Q96BT1-F1-model_v1.pdb	152	50.9
26356	tdark/AF-Q96BT1-F1-model_v1.pdb	153	50.7
26357	tdark/AF-Q96BT1-F1-model_v1.pdb	154	46.6
26358	tdark/AF-Q96BT1-F1-model_v1.pdb	155	47.7
26359	tdark/AF-Q96BT1-F1-model_v1.pdb	156	46.9
26360	tdark/AF-Q96BT1-F1-model_v1.pdb	157	49.0
26361	tdark/AF-Q96BT1-F1-model_v1.pdb	158	42.5
26362	tdark/AF-Q96BT1-F1-model_v1.pdb	159	44.0
26363	tdark/AF-Q96BT1-F1-model_v1.pdb	160	47.1
26364	tdark/AF-Q96BT1-F1-model_v1.pdb	161	43.9
26365	tdark/AF-Q96BT1-F1-model_v1.pdb	162	48.9
26366	tdark/AF-Q96BT1-F1-model_v1.pdb	163	46.0
26367	tdark/AF-Q96BT1-F1-model_v1.pdb	164	41.1
26368	tdark/AF-Q96BT1-F1-model_v1.pdb	165	46.2
26369	tdark/AF-Q96BT1-F1-model_v1.pdb	166	47.5
26370	tdark/AF-Q96BT1-F1-model_v1.pdb	167	48.9
26371	tdark/AF-Q96BT1-F1-model_v1.pdb	168	60.1
26372	tdark/AF-Q96BT1-F1-model_v1.pdb	169	58.0
26373	tdark/AF-Q96BT1-F1-model_v1.pdb	170	64.7
26374	tdark/AF-Q96BT1-F1-model_v1.pdb	171	64.9
26375	tdark/AF-Q96BT1-F1-model_v1.pdb	172	62.2
26376	tdark/AF-Q96BT1-F1-model_v1.pdb	173	65.7
26377	tdark/AF-Q96BT1-F1-model_v1.pdb	174	68.2
26378	tdark/AF-Q96BT1-F1-model_v1.pdb	175	64.6
26379	tdark/AF-Q96BT1-F1-model_v1.pdb	176	71.2
26380	tdark/AF-Q96BT1-F1-model_v1.pdb	177	71.7
26381	tdark/AF-Q96BT1-F1-model_v1.pdb	178	70.1
26382	tdark/AF-Q96BT1-F1-model_v1.pdb	179	64.3
26383	tdark/AF-Q96BT1-F1-model_v1.pdb	180	62.1
26384	tdark/AF-Q96BT1-F1-model_v1.pdb	181	67.8
26385	tdark/AF-Q96BT1-F1-model_v1.pdb	182	71.0
26386	tdark/AF-Q96BT1-F1-model_v1.pdb	183	63.0
26387	tdark/AF-Q96BT1-F1-model_v1.pdb	184	68.5
26388	tdark/AF-Q96BT1-F1-model_v1.pdb	185	64.5
26389	tdark/AF-Q96BT1-F1-model_v1.pdb	186	62.7
26390	tdark/AF-Q96BT1-F1-model_v1.pdb	187	59.3
26391	tdark/AF-Q96BT1-F1-model_v1.pdb	188	57.0
26392	tdark/AF-Q96BT1-F1-model_v1.pdb	189	59.9
26393	tdark/AF-Q96BT1-F1-model_v1.pdb	190	63.5
26394	tdark/AF-Q96BT1-F1-model_v1.pdb	191	66.2
26395	tdark/AF-Q96BT1-F1-model_v1.pdb	192	58.5
26396	tdark/AF-Q96BT1-F1-model_v1.pdb	193	60.2
26397	tdark/AF-Q96BT1-F1-model_v1.pdb	194	62.1
26398	tdark/AF-Q96BT1-F1-model_v1.pdb	195	57.8
26399	tdark/AF-Q96BT1-F1-model_v1.pdb	196	59.9
26400	tdark/AF-Q96BT1-F1-model_v1.pdb	197	58.4
26401	tdark/AF-Q96BT1-F1-model_v1.pdb	198	60.3
26402	tdark/AF-Q96BT1-F1-model_v1.pdb	199	59.9
26403	tdark/AF-Q96BT1-F1-model_v1.pdb	200	60.9
26404	tdark/AF-Q96BT1-F1-model_v1.pdb	201	63.6
26405	tdark/AF-Q96BT1-F1-model_v1.pdb	202	55.8
26406	tdark/AF-Q96BT1-F1-model_v1.pdb	203	65.1
26407	tdark/AF-Q96BT1-F1-model_v1.pdb	204	63.9
26408	tdark/AF-Q96BT1-F1-model_v1.pdb	205	68.0
26409	tdark/AF-Q96BT1-F1-model_v1.pdb	206	65.4
26410	tdark/AF-Q96BT1-F1-model_v1.pdb	207	66.4
26411	tdark/AF-Q96BT1-F1-model_v1.pdb	208	61.7
26412	tdark/AF-Q96BT1-F1-model_v1.pdb	209	54.7
26413	tdark/AF-Q96BT1-F1-model_v1.pdb	210	55.3
26414	tdark/AF-Q96BT1-F1-model_v1.pdb	211	56.8
26415	tdark/AF-Q96BT1-F1-model_v1.pdb	212	57.0
26416	tdark/AF-Q96BT1-F1-model_v1.pdb	213	56.2
26417	tdark/AF-Q96BT1-F1-model_v1.pdb	214	51.7
26418	tdark/AF-Q96BT1-F1-model_v1.pdb	215	54.9
26419	tdark/AF-Q96BT1-F1-model_v1.pdb	216	58.3
26420	tdark/AF-Q96BT1-F1-model_v1.pdb	217	62.3
26421	tdark/AF-Q96BT1-F1-model_v1.pdb	218	65.6
26422	tdark/AF-Q96BT1-F1-model_v1.pdb	219	73.4
26423	tdark/AF-Q96BT1-F1-model_v1.pdb	220	87.1
26424	tdark/AF-Q96BT1-F1-model_v1.pdb	221	88.9
26425	tdark/AF-Q96BT1-F1-model_v1.pdb	222	91.4
26426	tdark/AF-Q96BT1-F1-model_v1.pdb	223	91.8
26427	tdark/AF-Q96BT1-F1-model_v1.pdb	224	94.3
26428	tdark/AF-Q96BT1-F1-model_v1.pdb	225	94.5
26429	tdark/AF-Q96BT1-F1-model_v1.pdb	226	95.3
26430	tdark/AF-Q96BT1-F1-model_v1.pdb	227	95.8
26431	tdark/AF-Q96BT1-F1-model_v1.pdb	228	97.8
26432	tdark/AF-Q96BT1-F1-model_v1.pdb	229	98.1
26433	tdark/AF-Q96BT1-F1-model_v1.pdb	230	98.0
26434	tdark/AF-Q96BT1-F1-model_v1.pdb	231	98.3
26435	tdark/AF-Q96BT1-F1-model_v1.pdb	232	98.2
26436	tdark/AF-Q96BT1-F1-model_v1.pdb	233	98.3
26437	tdark/AF-Q96BT1-F1-model_v1.pdb	234	98.5
26438	tdark/AF-Q96BT1-F1-model_v1.pdb	235	98.6
26439	tdark/AF-Q96BT1-F1-model_v1.pdb	236	98.5
26440	tdark/AF-Q96BT1-F1-model_v1.pdb	237	98.4
26441	tdark/AF-Q96BT1-F1-model_v1.pdb	238	98.6
26442	tdark/AF-Q96BT1-F1-model_v1.pdb	239	98.2
26443	tdark/AF-Q96BT1-F1-model_v1.pdb	240	98.3
26444	tdark/AF-Q96BT1-F1-model_v1.pdb	241	98.4
26445	tdark/AF-Q96BT1-F1-model_v1.pdb	242	98.5
26446	tdark/AF-Q96BT1-F1-model_v1.pdb	243	98.5
26447	tdark/AF-Q96BT1-F1-model_v1.pdb	244	97.8
26448	tdark/AF-Q96BT1-F1-model_v1.pdb	245	98.4
26449	tdark/AF-Q96BT1-F1-model_v1.pdb	246	98.4
26450	tdark/AF-Q96BT1-F1-model_v1.pdb	247	98.2
26451	tdark/AF-Q96BT1-F1-model_v1.pdb	248	97.9
26452	tdark/AF-Q96BT1-F1-model_v1.pdb	249	97.8
26453	tdark/AF-Q96BT1-F1-model_v1.pdb	250	98.3
26454	tdark/AF-Q96BT1-F1-model_v1.pdb	251	97.7
26455	tdark/AF-Q96BT1-F1-model_v1.pdb	252	97.9
26456	tdark/AF-Q96BT1-F1-model_v1.pdb	253	97.8
26457	tdark/AF-Q96BT1-F1-model_v1.pdb	254	97.2
26458	tdark/AF-Q96BT1-F1-model_v1.pdb	255	97.6
26459	tdark/AF-Q96BT1-F1-model_v1.pdb	256	98.2
26460	tdark/AF-Q96BT1-F1-model_v1.pdb	257	98.3
26461	tdark/AF-Q96BT1-F1-model_v1.pdb	258	98.3
26462	tdark/AF-Q96BT1-F1-model_v1.pdb	259	97.7
26463	tdark/AF-Q96BT1-F1-model_v1.pdb	260	98.0
26464	tdark/AF-Q96BT1-F1-model_v1.pdb	261	98.1
26465	tdark/AF-Q96BT1-F1-model_v1.pdb	262	98.0
26466	tdark/AF-Q96BT1-F1-model_v1.pdb	263	98.0
26467	tdark/AF-Q96BT1-F1-model_v1.pdb	264	97.8
26468	tdark/AF-Q96BT1-F1-model_v1.pdb	265	98.1
26469	tdark/AF-Q96BT1-F1-model_v1.pdb	266	97.9
26470	tdark/AF-Q96BT1-F1-model_v1.pdb	267	98.1
26471	tdark/AF-Q96BT1-F1-model_v1.pdb	268	98.0
26472	tdark/AF-Q96BT1-F1-model_v1.pdb	269	98.0
26473	tdark/AF-Q96BT1-F1-model_v1.pdb	270	97.8
26474	tdark/AF-Q96BT1-F1-model_v1.pdb	271	97.0
26475	tdark/AF-Q96BT1-F1-model_v1.pdb	272	97.6
26476	tdark/AF-Q96BT1-F1-model_v1.pdb	273	97.1
26477	tdark/AF-Q96BT1-F1-model_v1.pdb	274	96.7
26478	tdark/AF-Q96BT1-F1-model_v1.pdb	275	95.7
26479	tdark/AF-Q96BT1-F1-model_v1.pdb	276	95.5
26480	tdark/AF-Q96BT1-F1-model_v1.pdb	277	94.8
26481	tdark/AF-Q96BT1-F1-model_v1.pdb	278	92.8
26482	tdark/AF-Q96BT1-F1-model_v1.pdb	279	93.5
26483	tdark/AF-Q96BT1-F1-model_v1.pdb	280	89.9
26484	tdark/AF-Q96BT1-F1-model_v1.pdb	281	89.5
26485	tdark/AF-Q96BT1-F1-model_v1.pdb	282	85.2
26486	tdark/AF-Q96BT1-F1-model_v1.pdb	283	81.1
26487	tdark/AF-Q96BT1-F1-model_v1.pdb	284	76.5
26488	tdark/AF-Q96BT1-F1-model_v1.pdb	285	67.6
26489	tdark/AF-Q96BT1-F1-model_v1.pdb	286	60.6
26490	tdark/AF-Q96BT1-F1-model_v1.pdb	287	55.8
26491	tdark/AF-Q96BT1-F1-model_v1.pdb	288	60.7
26492	tdark/AF-Q96BT1-F1-model_v1.pdb	289	60.3
26493	tdark/AF-Q96BT1-F1-model_v1.pdb	290	55.9
26494	tdark/AF-Q96BT1-F1-model_v1.pdb	291	49.9
26495	tdark/AF-A0A0J9YX75-F1-model_v1.pdb	0	52.5
26496	tdark/AF-A0A0J9YX75-F1-model_v1.pdb	1	65.8
26497	tdark/AF-A0A0J9YX75-F1-model_v1.pdb	2	66.4
26498	tdark/AF-A0A0J9YX75-F1-model_v1.pdb	3	69.7
26499	tdark/AF-A0A0J9YX75-F1-model_v1.pdb	4	65.6
26500	tdark/AF-A0A0J9YX75-F1-model_v1.pdb	5	66.4
26501	tdark/AF-A0A0J9YX75-F1-model_v1.pdb	6	72.6
26502	tdark/AF-A0A0J9YX75-F1-model_v1.pdb	7	73.0
26503	tdark/AF-A0A0J9YX75-F1-model_v1.pdb	8	72.7
26504	tdark/AF-A0A0J9YX75-F1-model_v1.pdb	9	70.0
26505	tdark/AF-A0A0J9YX75-F1-model_v1.pdb	10	68.6
26506	tdark/AF-A0A0J9YX75-F1-model_v1.pdb	11	72.7
26507	tdark/AF-A0A0J9YX75-F1-model_v1.pdb	12	68.7
26508	tdark/AF-A0A0J9YX75-F1-model_v1.pdb	13	68.8
26509	tdark/AF-A0A0J9YX75-F1-model_v1.pdb	14	69.2
26510	tdark/AF-A0A0J9YX75-F1-model_v1.pdb	15	67.9
26511	tdark/AF-A0A0J9YX75-F1-model_v1.pdb	16	69.0
26512	tdark/AF-A0A0J9YX75-F1-model_v1.pdb	17	68.0
26513	tdark/AF-A0A0J9YX75-F1-model_v1.pdb	18	64.4
26514	tdark/AF-A0A0J9YX75-F1-model_v1.pdb	19	64.9
26515	tdark/AF-A0A0J9YX75-F1-model_v1.pdb	20	68.3
26516	tdark/AF-A0A0J9YX75-F1-model_v1.pdb	21	90.9
26517	tdark/AF-A0A0J9YX75-F1-model_v1.pdb	22	96.7
26518	tdark/AF-A0A0J9YX75-F1-model_v1.pdb	23	96.6
26519	tdark/AF-A0A0J9YX75-F1-model_v1.pdb	24	97.8
26520	tdark/AF-A0A0J9YX75-F1-model_v1.pdb	25	97.5
26521	tdark/AF-A0A0J9YX75-F1-model_v1.pdb	26	97.8
26522	tdark/AF-A0A0J9YX75-F1-model_v1.pdb	27	95.4
26523	tdark/AF-A0A0J9YX75-F1-model_v1.pdb	28	96.4
26524	tdark/AF-A0A0J9YX75-F1-model_v1.pdb	29	97.1
26525	tdark/AF-A0A0J9YX75-F1-model_v1.pdb	30	97.8
26526	tdark/AF-A0A0J9YX75-F1-model_v1.pdb	31	97.5
26527	tdark/AF-A0A0J9YX75-F1-model_v1.pdb	32	98.3
26528	tdark/AF-A0A0J9YX75-F1-model_v1.pdb	33	98.1
26529	tdark/AF-A0A0J9YX75-F1-model_v1.pdb	34	98.3
26530	tdark/AF-A0A0J9YX75-F1-model_v1.pdb	35	98.4
26531	tdark/AF-A0A0J9YX75-F1-model_v1.pdb	36	98.2
26532	tdark/AF-A0A0J9YX75-F1-model_v1.pdb	37	97.7
26533	tdark/AF-A0A0J9YX75-F1-model_v1.pdb	38	98.5
26534	tdark/AF-A0A0J9YX75-F1-model_v1.pdb	39	98.4
26535	tdark/AF-A0A0J9YX75-F1-model_v1.pdb	40	98.3
26536	tdark/AF-A0A0J9YX75-F1-model_v1.pdb	41	98.1
26537	tdark/AF-A0A0J9YX75-F1-model_v1.pdb	42	97.1
26538	tdark/AF-A0A0J9YX75-F1-model_v1.pdb	43	96.1
26539	tdark/AF-A0A0J9YX75-F1-model_v1.pdb	44	94.4
26540	tdark/AF-A0A0J9YX75-F1-model_v1.pdb	45	94.3
26541	tdark/AF-A0A0J9YX75-F1-model_v1.pdb	46	92.6
26542	tdark/AF-A0A0J9YX75-F1-model_v1.pdb	47	95.8
26543	tdark/AF-A0A0J9YX75-F1-model_v1.pdb	48	95.0
26544	tdark/AF-A0A0J9YX75-F1-model_v1.pdb	49	97.9
26545	tdark/AF-A0A0J9YX75-F1-model_v1.pdb	50	98.4
26546	tdark/AF-A0A0J9YX75-F1-model_v1.pdb	51	98.6
26547	tdark/AF-A0A0J9YX75-F1-model_v1.pdb	52	98.8
26548	tdark/AF-A0A0J9YX75-F1-model_v1.pdb	53	98.7
26549	tdark/AF-A0A0J9YX75-F1-model_v1.pdb	54	98.4
26550	tdark/AF-A0A0J9YX75-F1-model_v1.pdb	55	98.3
26551	tdark/AF-A0A0J9YX75-F1-model_v1.pdb	56	96.8
26552	tdark/AF-A0A0J9YX75-F1-model_v1.pdb	57	95.2
26553	tdark/AF-A0A0J9YX75-F1-model_v1.pdb	58	96.2
26554	tdark/AF-A0A0J9YX75-F1-model_v1.pdb	59	94.7
26555	tdark/AF-A0A0J9YX75-F1-model_v1.pdb	60	96.4
26556	tdark/AF-A0A0J9YX75-F1-model_v1.pdb	61	98.0
26557	tdark/AF-A0A0J9YX75-F1-model_v1.pdb	62	98.4
26558	tdark/AF-A0A0J9YX75-F1-model_v1.pdb	63	98.6
26559	tdark/AF-A0A0J9YX75-F1-model_v1.pdb	64	98.7
26560	tdark/AF-A0A0J9YX75-F1-model_v1.pdb	65	98.8
26561	tdark/AF-A0A0J9YX75-F1-model_v1.pdb	66	98.5
26562	tdark/AF-A0A0J9YX75-F1-model_v1.pdb	67	98.5
26563	tdark/AF-A0A0J9YX75-F1-model_v1.pdb	68	97.2
26564	tdark/AF-A0A0J9YX75-F1-model_v1.pdb	69	96.7
26565	tdark/AF-A0A0J9YX75-F1-model_v1.pdb	70	96.4
26566	tdark/AF-A0A0J9YX75-F1-model_v1.pdb	71	97.5
26567	tdark/AF-A0A0J9YX75-F1-model_v1.pdb	72	98.1
26568	tdark/AF-A0A0J9YX75-F1-model_v1.pdb	73	98.5
26569	tdark/AF-A0A0J9YX75-F1-model_v1.pdb	74	98.5
26570	tdark/AF-A0A0J9YX75-F1-model_v1.pdb	75	98.6
26571	tdark/AF-A0A0J9YX75-F1-model_v1.pdb	76	98.4
26572	tdark/AF-A0A0J9YX75-F1-model_v1.pdb	77	98.2
26573	tdark/AF-A0A0J9YX75-F1-model_v1.pdb	78	98.0
26574	tdark/AF-A0A0J9YX75-F1-model_v1.pdb	79	98.2
26575	tdark/AF-A0A0J9YX75-F1-model_v1.pdb	80	97.8
26576	tdark/AF-A0A0J9YX75-F1-model_v1.pdb	81	97.9
26577	tdark/AF-A0A0J9YX75-F1-model_v1.pdb	82	98.5
26578	tdark/AF-A0A0J9YX75-F1-model_v1.pdb	83	98.3
26579	tdark/AF-A0A0J9YX75-F1-model_v1.pdb	84	98.6
26580	tdark/AF-A0A0J9YX75-F1-model_v1.pdb	85	97.7
26581	tdark/AF-A0A0J9YX75-F1-model_v1.pdb	86	97.5
26582	tdark/AF-A0A0J9YX75-F1-model_v1.pdb	87	97.5
26583	tdark/AF-A0A0J9YX75-F1-model_v1.pdb	88	97.5
26584	tdark/AF-A0A0J9YX75-F1-model_v1.pdb	89	96.0
26585	tdark/AF-A0A0J9YX75-F1-model_v1.pdb	90	97.2
26586	tdark/AF-A0A0J9YX75-F1-model_v1.pdb	91	98.2
26587	tdark/AF-A0A0J9YX75-F1-model_v1.pdb	92	98.5
26588	tdark/AF-A0A0J9YX75-F1-model_v1.pdb	93	98.7
26589	tdark/AF-A0A0J9YX75-F1-model_v1.pdb	94	98.7
26590	tdark/AF-A0A0J9YX75-F1-model_v1.pdb	95	98.5
26591	tdark/AF-A0A0J9YX75-F1-model_v1.pdb	96	98.3
26592	tdark/AF-A0A0J9YX75-F1-model_v1.pdb	97	97.1
26593	tdark/AF-A0A0J9YX75-F1-model_v1.pdb	98	98.0
26594	tdark/AF-A0A0J9YX75-F1-model_v1.pdb	99	98.2
26595	tdark/AF-A0A0J9YX75-F1-model_v1.pdb	100	98.0
26596	tdark/AF-A0A0J9YX75-F1-model_v1.pdb	101	97.2
26597	tdark/AF-A0A0J9YX75-F1-model_v1.pdb	102	95.9
26598	tdark/AF-A0A0J9YX75-F1-model_v1.pdb	103	96.8
26599	tdark/AF-A0A0J9YX75-F1-model_v1.pdb	104	97.2
26600	tdark/AF-A0A0J9YX75-F1-model_v1.pdb	105	97.4
26601	tdark/AF-A0A0J9YX75-F1-model_v1.pdb	106	98.0
26602	tdark/AF-A0A0J9YX75-F1-model_v1.pdb	107	98.3
26603	tdark/AF-A0A0J9YX75-F1-model_v1.pdb	108	98.1
26604	tdark/AF-A0A0J9YX75-F1-model_v1.pdb	109	98.2
26605	tdark/AF-A0A0J9YX75-F1-model_v1.pdb	110	97.6
26606	tdark/AF-A0A0J9YX75-F1-model_v1.pdb	111	96.8
26607	tdark/AF-A0A0J9YX75-F1-model_v1.pdb	112	95.5
26608	tdark/AF-A0A0J9YX75-F1-model_v1.pdb	113	91.0
26609	tdark/AF-A0A0G2JMI3-F1-model_v1.pdb	0	42.0
26610	tdark/AF-A0A0G2JMI3-F1-model_v1.pdb	1	44.9
26611	tdark/AF-A0A0G2JMI3-F1-model_v1.pdb	2	52.3
26612	tdark/AF-A0A0G2JMI3-F1-model_v1.pdb	3	55.3
26613	tdark/AF-A0A0G2JMI3-F1-model_v1.pdb	4	55.8
26614	tdark/AF-A0A0G2JMI3-F1-model_v1.pdb	5	62.5
26615	tdark/AF-A0A0G2JMI3-F1-model_v1.pdb	6	66.5
26616	tdark/AF-A0A0G2JMI3-F1-model_v1.pdb	7	66.0
26617	tdark/AF-A0A0G2JMI3-F1-model_v1.pdb	8	65.4
26618	tdark/AF-A0A0G2JMI3-F1-model_v1.pdb	9	66.7
26619	tdark/AF-A0A0G2JMI3-F1-model_v1.pdb	10	70.8
26620	tdark/AF-A0A0G2JMI3-F1-model_v1.pdb	11	67.9
26621	tdark/AF-A0A0G2JMI3-F1-model_v1.pdb	12	69.9
26622	tdark/AF-A0A0G2JMI3-F1-model_v1.pdb	13	65.2
26623	tdark/AF-A0A0G2JMI3-F1-model_v1.pdb	14	65.3
26624	tdark/AF-A0A0G2JMI3-F1-model_v1.pdb	15	61.7
26625	tdark/AF-A0A0G2JMI3-F1-model_v1.pdb	16	64.4
26626	tdark/AF-A0A0G2JMI3-F1-model_v1.pdb	17	66.9
26627	tdark/AF-A0A0G2JMI3-F1-model_v1.pdb	18	81.0
26628	tdark/AF-A0A0G2JMI3-F1-model_v1.pdb	19	91.6
26629	tdark/AF-A0A0G2JMI3-F1-model_v1.pdb	20	93.6
26630	tdark/AF-A0A0G2JMI3-F1-model_v1.pdb	21	96.8
26631	tdark/AF-A0A0G2JMI3-F1-model_v1.pdb	22	97.9
26632	tdark/AF-A0A0G2JMI3-F1-model_v1.pdb	23	98.2
26633	tdark/AF-A0A0G2JMI3-F1-model_v1.pdb	24	98.6
26634	tdark/AF-A0A0G2JMI3-F1-model_v1.pdb	25	98.2
26635	tdark/AF-A0A0G2JMI3-F1-model_v1.pdb	26	97.7
26636	tdark/AF-A0A0G2JMI3-F1-model_v1.pdb	27	97.6
26637	tdark/AF-A0A0G2JMI3-F1-model_v1.pdb	28	97.3
26638	tdark/AF-A0A0G2JMI3-F1-model_v1.pdb	29	97.1
26639	tdark/AF-A0A0G2JMI3-F1-model_v1.pdb	30	97.2
26640	tdark/AF-A0A0G2JMI3-F1-model_v1.pdb	31	97.1
26641	tdark/AF-A0A0G2JMI3-F1-model_v1.pdb	32	97.0
26642	tdark/AF-A0A0G2JMI3-F1-model_v1.pdb	33	97.7
26643	tdark/AF-A0A0G2JMI3-F1-model_v1.pdb	34	98.3
26644	tdark/AF-A0A0G2JMI3-F1-model_v1.pdb	35	98.1
26645	tdark/AF-A0A0G2JMI3-F1-model_v1.pdb	36	97.9
26646	tdark/AF-A0A0G2JMI3-F1-model_v1.pdb	37	98.2
26647	tdark/AF-A0A0G2JMI3-F1-model_v1.pdb	38	98.5
26648	tdark/AF-A0A0G2JMI3-F1-model_v1.pdb	39	98.6
26649	tdark/AF-A0A0G2JMI3-F1-model_v1.pdb	40	98.7
26650	tdark/AF-A0A0G2JMI3-F1-model_v1.pdb	41	98.3
26651	tdark/AF-A0A0G2JMI3-F1-model_v1.pdb	42	97.5
26652	tdark/AF-A0A0G2JMI3-F1-model_v1.pdb	43	96.5
26653	tdark/AF-A0A0G2JMI3-F1-model_v1.pdb	44	95.0
26654	tdark/AF-A0A0G2JMI3-F1-model_v1.pdb	45	93.4
26655	tdark/AF-A0A0G2JMI3-F1-model_v1.pdb	46	96.0
26656	tdark/AF-A0A0G2JMI3-F1-model_v1.pdb	47	96.7
26657	tdark/AF-A0A0G2JMI3-F1-model_v1.pdb	48	97.8
26658	tdark/AF-A0A0G2JMI3-F1-model_v1.pdb	49	97.1
26659	tdark/AF-A0A0G2JMI3-F1-model_v1.pdb	50	96.9
26660	tdark/AF-A0A0G2JMI3-F1-model_v1.pdb	51	98.1
26661	tdark/AF-A0A0G2JMI3-F1-model_v1.pdb	52	98.4
26662	tdark/AF-A0A0G2JMI3-F1-model_v1.pdb	53	98.6
26663	tdark/AF-A0A0G2JMI3-F1-model_v1.pdb	54	98.7
26664	tdark/AF-A0A0G2JMI3-F1-model_v1.pdb	55	98.5
26665	tdark/AF-A0A0G2JMI3-F1-model_v1.pdb	56	98.0
26666	tdark/AF-A0A0G2JMI3-F1-model_v1.pdb	57	98.3
26667	tdark/AF-A0A0G2JMI3-F1-model_v1.pdb	58	97.7
26668	tdark/AF-A0A0G2JMI3-F1-model_v1.pdb	59	97.4
26669	tdark/AF-A0A0G2JMI3-F1-model_v1.pdb	60	97.4
26670	tdark/AF-A0A0G2JMI3-F1-model_v1.pdb	61	96.7
26671	tdark/AF-A0A0G2JMI3-F1-model_v1.pdb	62	96.8
26672	tdark/AF-A0A0G2JMI3-F1-model_v1.pdb	63	97.9
26673	tdark/AF-A0A0G2JMI3-F1-model_v1.pdb	64	98.0
26674	tdark/AF-A0A0G2JMI3-F1-model_v1.pdb	65	98.2
26675	tdark/AF-A0A0G2JMI3-F1-model_v1.pdb	66	98.1
26676	tdark/AF-A0A0G2JMI3-F1-model_v1.pdb	67	98.4
26677	tdark/AF-A0A0G2JMI3-F1-model_v1.pdb	68	98.6
26678	tdark/AF-A0A0G2JMI3-F1-model_v1.pdb	69	98.6
26679	tdark/AF-A0A0G2JMI3-F1-model_v1.pdb	70	98.4
26680	tdark/AF-A0A0G2JMI3-F1-model_v1.pdb	71	98.3
26681	tdark/AF-A0A0G2JMI3-F1-model_v1.pdb	72	97.8
26682	tdark/AF-A0A0G2JMI3-F1-model_v1.pdb	73	96.6
26683	tdark/AF-A0A0G2JMI3-F1-model_v1.pdb	74	97.0
26684	tdark/AF-A0A0G2JMI3-F1-model_v1.pdb	75	98.1
26685	tdark/AF-A0A0G2JMI3-F1-model_v1.pdb	76	98.5
26686	tdark/AF-A0A0G2JMI3-F1-model_v1.pdb	77	98.1
26687	tdark/AF-A0A0G2JMI3-F1-model_v1.pdb	78	98.3
26688	tdark/AF-A0A0G2JMI3-F1-model_v1.pdb	79	97.9
26689	tdark/AF-A0A0G2JMI3-F1-model_v1.pdb	80	97.2
26690	tdark/AF-A0A0G2JMI3-F1-model_v1.pdb	81	94.8
26691	tdark/AF-A0A0G2JMI3-F1-model_v1.pdb	82	95.9
26692	tdark/AF-A0A0G2JMI3-F1-model_v1.pdb	83	95.0
26693	tdark/AF-A0A0G2JMI3-F1-model_v1.pdb	84	96.0
26694	tdark/AF-A0A0G2JMI3-F1-model_v1.pdb	85	97.2
26695	tdark/AF-A0A0G2JMI3-F1-model_v1.pdb	86	98.1
26696	tdark/AF-A0A0G2JMI3-F1-model_v1.pdb	87	98.3
26697	tdark/AF-A0A0G2JMI3-F1-model_v1.pdb	88	98.6
26698	tdark/AF-A0A0G2JMI3-F1-model_v1.pdb	89	98.3
26699	tdark/AF-A0A0G2JMI3-F1-model_v1.pdb	90	98.5
26700	tdark/AF-A0A0G2JMI3-F1-model_v1.pdb	91	98.1
26701	tdark/AF-A0A0G2JMI3-F1-model_v1.pdb	92	97.5
26702	tdark/AF-A0A0G2JMI3-F1-model_v1.pdb	93	97.3
26703	tdark/AF-A0A0G2JMI3-F1-model_v1.pdb	94	97.8
26704	tdark/AF-A0A0G2JMI3-F1-model_v1.pdb	95	98.0
26705	tdark/AF-A0A0G2JMI3-F1-model_v1.pdb	96	98.5
26706	tdark/AF-A0A0G2JMI3-F1-model_v1.pdb	97	98.7
26707	tdark/AF-A0A0G2JMI3-F1-model_v1.pdb	98	98.7
26708	tdark/AF-A0A0G2JMI3-F1-model_v1.pdb	99	98.5
26709	tdark/AF-A0A0G2JMI3-F1-model_v1.pdb	100	98.4
26710	tdark/AF-A0A0G2JMI3-F1-model_v1.pdb	101	98.1
26711	tdark/AF-A0A0G2JMI3-F1-model_v1.pdb	102	97.9
26712	tdark/AF-A0A0G2JMI3-F1-model_v1.pdb	103	97.5
26713	tdark/AF-A0A0G2JMI3-F1-model_v1.pdb	104	97.8
26714	tdark/AF-A0A0G2JMI3-F1-model_v1.pdb	105	96.5
26715	tdark/AF-A0A0G2JMI3-F1-model_v1.pdb	106	95.6
26716	tdark/AF-A0A0G2JMI3-F1-model_v1.pdb	107	94.8
26717	tdark/AF-A0A0G2JMI3-F1-model_v1.pdb	108	96.6
26718	tdark/AF-A0A0G2JMI3-F1-model_v1.pdb	109	97.8
26719	tdark/AF-A0A0G2JMI3-F1-model_v1.pdb	110	98.0
26720	tdark/AF-A0A0G2JMI3-F1-model_v1.pdb	111	98.0
26721	tdark/AF-A0A0G2JMI3-F1-model_v1.pdb	112	98.2
26722	tdark/AF-A0A0G2JMI3-F1-model_v1.pdb	113	98.4
26723	tdark/AF-A0A0G2JMI3-F1-model_v1.pdb	114	98.4
26724	tdark/AF-A0A0G2JMI3-F1-model_v1.pdb	115	97.7
26725	tdark/AF-A0A0G2JMI3-F1-model_v1.pdb	116	92.8
26726	tdark/AF-Q2T9L4-F1-model_v1.pdb	0	60.3
26727	tdark/AF-Q2T9L4-F1-model_v1.pdb	1	56.1
26728	tdark/AF-Q2T9L4-F1-model_v1.pdb	2	63.6
26729	tdark/AF-Q2T9L4-F1-model_v1.pdb	3	65.4
26730	tdark/AF-Q2T9L4-F1-model_v1.pdb	4	59.9
26731	tdark/AF-Q2T9L4-F1-model_v1.pdb	5	66.8
26732	tdark/AF-Q2T9L4-F1-model_v1.pdb	6	62.0
26733	tdark/AF-Q2T9L4-F1-model_v1.pdb	7	54.1
26734	tdark/AF-Q2T9L4-F1-model_v1.pdb	8	54.3
26735	tdark/AF-Q2T9L4-F1-model_v1.pdb	9	50.6
26736	tdark/AF-Q2T9L4-F1-model_v1.pdb	10	55.9
26737	tdark/AF-Q2T9L4-F1-model_v1.pdb	11	55.9
26738	tdark/AF-Q2T9L4-F1-model_v1.pdb	12	53.8
26739	tdark/AF-Q2T9L4-F1-model_v1.pdb	13	58.5
26740	tdark/AF-Q2T9L4-F1-model_v1.pdb	14	61.8
26741	tdark/AF-Q2T9L4-F1-model_v1.pdb	15	62.3
26742	tdark/AF-Q2T9L4-F1-model_v1.pdb	16	60.4
26743	tdark/AF-Q2T9L4-F1-model_v1.pdb	17	64.1
26744	tdark/AF-Q2T9L4-F1-model_v1.pdb	18	77.7
26745	tdark/AF-Q2T9L4-F1-model_v1.pdb	19	89.1
26746	tdark/AF-Q2T9L4-F1-model_v1.pdb	20	91.7
26747	tdark/AF-Q2T9L4-F1-model_v1.pdb	21	93.4
26748	tdark/AF-Q2T9L4-F1-model_v1.pdb	22	94.9
26749	tdark/AF-Q2T9L4-F1-model_v1.pdb	23	95.2
26750	tdark/AF-Q2T9L4-F1-model_v1.pdb	24	95.8
26751	tdark/AF-Q2T9L4-F1-model_v1.pdb	25	96.4
26752	tdark/AF-Q2T9L4-F1-model_v1.pdb	26	97.4
26753	tdark/AF-Q2T9L4-F1-model_v1.pdb	27	97.5
26754	tdark/AF-Q2T9L4-F1-model_v1.pdb	28	98.1
26755	tdark/AF-Q2T9L4-F1-model_v1.pdb	29	98.1
26756	tdark/AF-Q2T9L4-F1-model_v1.pdb	30	98.3
26757	tdark/AF-Q2T9L4-F1-model_v1.pdb	31	98.4
26758	tdark/AF-Q2T9L4-F1-model_v1.pdb	32	98.0
26759	tdark/AF-Q2T9L4-F1-model_v1.pdb	33	98.3
26760	tdark/AF-Q2T9L4-F1-model_v1.pdb	34	98.3
26761	tdark/AF-Q2T9L4-F1-model_v1.pdb	35	98.7
26762	tdark/AF-Q2T9L4-F1-model_v1.pdb	36	98.3
26763	tdark/AF-Q2T9L4-F1-model_v1.pdb	37	98.1
26764	tdark/AF-Q2T9L4-F1-model_v1.pdb	38	98.5
26765	tdark/AF-Q2T9L4-F1-model_v1.pdb	39	98.2
26766	tdark/AF-Q2T9L4-F1-model_v1.pdb	40	98.3
26767	tdark/AF-Q2T9L4-F1-model_v1.pdb	41	98.5
26768	tdark/AF-Q2T9L4-F1-model_v1.pdb	42	98.6
26769	tdark/AF-Q2T9L4-F1-model_v1.pdb	43	98.4
26770	tdark/AF-Q2T9L4-F1-model_v1.pdb	44	98.4
26771	tdark/AF-Q2T9L4-F1-model_v1.pdb	45	98.6
26772	tdark/AF-Q2T9L4-F1-model_v1.pdb	46	98.5
26773	tdark/AF-Q2T9L4-F1-model_v1.pdb	47	98.5
26774	tdark/AF-Q2T9L4-F1-model_v1.pdb	48	98.4
26775	tdark/AF-Q2T9L4-F1-model_v1.pdb	49	98.7
26776	tdark/AF-Q2T9L4-F1-model_v1.pdb	50	98.1
26777	tdark/AF-Q2T9L4-F1-model_v1.pdb	51	98.4
26778	tdark/AF-Q2T9L4-F1-model_v1.pdb	52	98.6
26779	tdark/AF-Q2T9L4-F1-model_v1.pdb	53	97.9
26780	tdark/AF-Q2T9L4-F1-model_v1.pdb	54	97.9
26781	tdark/AF-Q2T9L4-F1-model_v1.pdb	55	98.0
26782	tdark/AF-Q2T9L4-F1-model_v1.pdb	56	97.3
26783	tdark/AF-Q2T9L4-F1-model_v1.pdb	57	96.3
26784	tdark/AF-Q2T9L4-F1-model_v1.pdb	58	96.2
26785	tdark/AF-Q2T9L4-F1-model_v1.pdb	59	95.4
26786	tdark/AF-Q2T9L4-F1-model_v1.pdb	60	93.5
26787	tdark/AF-Q2T9L4-F1-model_v1.pdb	61	92.5
26788	tdark/AF-Q2T9L4-F1-model_v1.pdb	62	91.6
26789	tdark/AF-Q2T9L4-F1-model_v1.pdb	63	86.0
26790	tdark/AF-Q2T9L4-F1-model_v1.pdb	64	79.8
26791	tdark/AF-Q2T9L4-F1-model_v1.pdb	65	70.3
26792	tdark/AF-Q2T9L4-F1-model_v1.pdb	66	73.2
26793	tdark/AF-Q2T9L4-F1-model_v1.pdb	67	66.7
26794	tdark/AF-Q2T9L4-F1-model_v1.pdb	68	69.3
26795	tdark/AF-Q2T9L4-F1-model_v1.pdb	69	68.7
26796	tdark/AF-Q2T9L4-F1-model_v1.pdb	70	71.9
26797	tdark/AF-Q2T9L4-F1-model_v1.pdb	71	66.4
26798	tdark/AF-Q2T9L4-F1-model_v1.pdb	72	72.5
26799	tdark/AF-Q2T9L4-F1-model_v1.pdb	73	65.7
26800	tdark/AF-Q2T9L4-F1-model_v1.pdb	74	59.8
26801	tdark/AF-Q2T9L4-F1-model_v1.pdb	75	62.1
26802	tdark/AF-Q2T9L4-F1-model_v1.pdb	76	60.5
26803	tdark/AF-Q2T9L4-F1-model_v1.pdb	77	63.5
26804	tdark/AF-Q2T9L4-F1-model_v1.pdb	78	56.4
26805	tdark/AF-Q2T9L4-F1-model_v1.pdb	79	48.3
26806	tdark/AF-Q2T9L4-F1-model_v1.pdb	80	50.6
26807	tdark/AF-Q2T9L4-F1-model_v1.pdb	81	45.2
26808	tdark/AF-Q2T9L4-F1-model_v1.pdb	82	40.9
26809	tdark/AF-Q2T9L4-F1-model_v1.pdb	83	45.5
26810	tdark/AF-Q2T9L4-F1-model_v1.pdb	84	48.9
26811	tdark/AF-Q2T9L4-F1-model_v1.pdb	85	58.6
26812	tdark/AF-Q2T9L4-F1-model_v1.pdb	86	46.5
26813	tdark/AF-Q2T9L4-F1-model_v1.pdb	87	45.3
26814	tdark/AF-Q2T9L4-F1-model_v1.pdb	88	46.9
26815	tdark/AF-Q2T9L4-F1-model_v1.pdb	89	41.4
26816	tdark/AF-Q2T9L4-F1-model_v1.pdb	90	42.3
26817	tdark/AF-Q2T9L4-F1-model_v1.pdb	91	51.6
26818	tdark/AF-Q2T9L4-F1-model_v1.pdb	92	47.5
26819	tdark/AF-Q2T9L4-F1-model_v1.pdb	93	47.6
26820	tdark/AF-Q2T9L4-F1-model_v1.pdb	94	53.2
26821	tdark/AF-Q2T9L4-F1-model_v1.pdb	95	45.4
26822	tdark/AF-Q2T9L4-F1-model_v1.pdb	96	50.8
26823	tdark/AF-Q2T9L4-F1-model_v1.pdb	97	52.0
26824	tdark/AF-Q2T9L4-F1-model_v1.pdb	98	42.8
26825	tdark/AF-Q2T9L4-F1-model_v1.pdb	99	53.4
26826	tdark/AF-Q2T9L4-F1-model_v1.pdb	100	51.8
26827	tdark/AF-Q2T9L4-F1-model_v1.pdb	101	49.4
26828	tdark/AF-Q2T9L4-F1-model_v1.pdb	102	53.3
26829	tdark/AF-Q2T9L4-F1-model_v1.pdb	103	55.3
26830	tdark/AF-Q2T9L4-F1-model_v1.pdb	104	59.4
26831	tdark/AF-Q2T9L4-F1-model_v1.pdb	105	55.5
26832	tdark/AF-Q2T9L4-F1-model_v1.pdb	106	52.6
26833	tdark/AF-Q2T9L4-F1-model_v1.pdb	107	46.5
26834	tdark/AF-Q2T9L4-F1-model_v1.pdb	108	53.1
26835	tdark/AF-Q2T9L4-F1-model_v1.pdb	109	61.3
26836	tdark/AF-Q2T9L4-F1-model_v1.pdb	110	64.5
26837	tdark/AF-Q2T9L4-F1-model_v1.pdb	111	60.4
26838	tdark/AF-Q2T9L4-F1-model_v1.pdb	112	55.4
26839	tdark/AF-Q2T9L4-F1-model_v1.pdb	113	59.0
26840	tdark/AF-Q2T9L4-F1-model_v1.pdb	114	55.0
26841	tdark/AF-Q2T9L4-F1-model_v1.pdb	115	56.5
26842	tdark/AF-Q2T9L4-F1-model_v1.pdb	116	57.0
26843	tdark/AF-Q2T9L4-F1-model_v1.pdb	117	55.8
26844	tdark/AF-Q2T9L4-F1-model_v1.pdb	118	43.3
26845	tdark/AF-Q2T9L4-F1-model_v1.pdb	119	43.2
26846	tdark/AF-Q2T9L4-F1-model_v1.pdb	120	44.4
26847	tdark/AF-Q2T9L4-F1-model_v1.pdb	121	44.2
26848	tdark/AF-Q2T9L4-F1-model_v1.pdb	122	39.6
26849	tdark/AF-Q2T9L4-F1-model_v1.pdb	123	44.6
26850	tdark/AF-Q2T9L4-F1-model_v1.pdb	124	51.4
26851	tdark/AF-Q2T9L4-F1-model_v1.pdb	125	46.7
26852	tdark/AF-Q2T9L4-F1-model_v1.pdb	126	39.8
26853	tdark/AF-Q2T9L4-F1-model_v1.pdb	127	42.6
26854	tdark/AF-Q2T9L4-F1-model_v1.pdb	128	36.5
26855	tdark/AF-Q2T9L4-F1-model_v1.pdb	129	43.4
26856	tdark/AF-Q2T9L4-F1-model_v1.pdb	130	40.9
26857	tdark/AF-Q2T9L4-F1-model_v1.pdb	131	44.6
26858	tdark/AF-Q2T9L4-F1-model_v1.pdb	132	38.9
26859	tdark/AF-Q2T9L4-F1-model_v1.pdb	133	38.7
26860	tdark/AF-Q2T9L4-F1-model_v1.pdb	134	44.4
26861	tdark/AF-Q2T9L4-F1-model_v1.pdb	135	55.1
26862	tdark/AF-Q2T9L4-F1-model_v1.pdb	136	63.2
26863	tdark/AF-Q2T9L4-F1-model_v1.pdb	137	46.4
26864	tdark/AF-Q2T9L4-F1-model_v1.pdb	138	61.7
26865	tdark/AF-Q2T9L4-F1-model_v1.pdb	139	65.7
26866	tdark/AF-Q2T9L4-F1-model_v1.pdb	140	62.9
26867	tdark/AF-Q2T9L4-F1-model_v1.pdb	141	58.6
26868	tdark/AF-Q2T9L4-F1-model_v1.pdb	142	59.8
26869	tdark/AF-Q2T9L4-F1-model_v1.pdb	143	50.9
26870	tdark/AF-Q2T9L4-F1-model_v1.pdb	144	47.9
26871	tdark/AF-Q2T9L4-F1-model_v1.pdb	145	59.9
26872	tdark/AF-Q2T9L4-F1-model_v1.pdb	146	57.6
26873	tdark/AF-Q2T9L4-F1-model_v1.pdb	147	59.0
26874	tdark/AF-Q2T9L4-F1-model_v1.pdb	148	66.2
26875	tdark/AF-Q2T9L4-F1-model_v1.pdb	149	54.5
26876	tdark/AF-Q2T9L4-F1-model_v1.pdb	150	55.3
26877	tdark/AF-Q2T9L4-F1-model_v1.pdb	151	57.8
26878	tdark/AF-Q2T9L4-F1-model_v1.pdb	152	52.7
26879	tdark/AF-Q2T9L4-F1-model_v1.pdb	153	56.1
26880	tdark/AF-Q2T9L4-F1-model_v1.pdb	154	49.8
26881	tdark/AF-Q2T9L4-F1-model_v1.pdb	155	41.3
26882	tdark/AF-Q2T9L4-F1-model_v1.pdb	156	53.6
26883	tdark/AF-Q2T9L4-F1-model_v1.pdb	157	43.6
26884	tdark/AF-Q2T9L4-F1-model_v1.pdb	158	56.9
26885	tdark/AF-Q2T9L4-F1-model_v1.pdb	159	44.7
26886	tdark/AF-Q2T9L4-F1-model_v1.pdb	160	58.7
26887	tdark/AF-Q2T9L4-F1-model_v1.pdb	161	56.6
26888	tdark/AF-Q2T9L4-F1-model_v1.pdb	162	57.3
26889	tdark/AF-Q2T9L4-F1-model_v1.pdb	163	46.8
26890	tdark/AF-Q2T9L4-F1-model_v1.pdb	164	42.9
26891	tdark/AF-Q2T9L4-F1-model_v1.pdb	165	40.4
26892	tdark/AF-Q2T9L4-F1-model_v1.pdb	166	40.9
26893	tdark/AF-Q2T9L4-F1-model_v1.pdb	167	43.8
26894	tdark/AF-Q2T9L4-F1-model_v1.pdb	168	49.4
26895	tdark/AF-Q2T9L4-F1-model_v1.pdb	169	45.6
26896	tdark/AF-Q2T9L4-F1-model_v1.pdb	170	48.6
26897	tdark/AF-Q2T9L4-F1-model_v1.pdb	171	46.3
26898	tdark/AF-Q2T9L4-F1-model_v1.pdb	172	42.0
26899	tdark/AF-Q2T9L4-F1-model_v1.pdb	173	46.0
26900	tdark/AF-Q2T9L4-F1-model_v1.pdb	174	45.0
26901	tdark/AF-Q2T9L4-F1-model_v1.pdb	175	45.4
26902	tdark/AF-Q2T9L4-F1-model_v1.pdb	176	47.7
26903	tdark/AF-Q2T9L4-F1-model_v1.pdb	177	48.9
26904	tdark/AF-Q2T9L4-F1-model_v1.pdb	178	53.2
26905	tdark/AF-Q2T9L4-F1-model_v1.pdb	179	52.5
26906	tdark/AF-Q2T9L4-F1-model_v1.pdb	180	55.5
26907	tdark/AF-Q2T9L4-F1-model_v1.pdb	181	49.1
26908	tdark/AF-Q2T9L4-F1-model_v1.pdb	182	61.7
26909	tdark/AF-Q2T9L4-F1-model_v1.pdb	183	63.1
26910	tdark/AF-Q2T9L4-F1-model_v1.pdb	184	80.8
26911	tdark/AF-Q2T9L4-F1-model_v1.pdb	185	80.2
26912	tdark/AF-Q2T9L4-F1-model_v1.pdb	186	83.9
26913	tdark/AF-Q2T9L4-F1-model_v1.pdb	187	82.5
26914	tdark/AF-Q2T9L4-F1-model_v1.pdb	188	84.5
26915	tdark/AF-Q2T9L4-F1-model_v1.pdb	189	85.8
26916	tdark/AF-Q2T9L4-F1-model_v1.pdb	190	84.0
26917	tdark/AF-Q2T9L4-F1-model_v1.pdb	191	82.5
26918	tdark/AF-Q2T9L4-F1-model_v1.pdb	192	83.3
26919	tdark/AF-Q2T9L4-F1-model_v1.pdb	193	79.9
26920	tdark/AF-Q2T9L4-F1-model_v1.pdb	194	82.2
26921	tdark/AF-Q2T9L4-F1-model_v1.pdb	195	77.6
26922	tdark/AF-Q2T9L4-F1-model_v1.pdb	196	76.4
26923	tdark/AF-Q2T9L4-F1-model_v1.pdb	197	72.4
26924	tdark/AF-Q2T9L4-F1-model_v1.pdb	198	60.1
26925	tdark/AF-Q2T9L4-F1-model_v1.pdb	199	68.4
26926	tdark/AF-Q2T9L4-F1-model_v1.pdb	200	61.3
26927	tdark/AF-Q2T9L4-F1-model_v1.pdb	201	63.2
26928	tdark/AF-Q2T9L4-F1-model_v1.pdb	202	59.4
26929	tdark/AF-Q2T9L4-F1-model_v1.pdb	203	55.2
26930	tdark/AF-Q2T9L4-F1-model_v1.pdb	204	53.6
26931	tdark/AF-Q2T9L4-F1-model_v1.pdb	205	49.9
26932	tdark/AF-Q2T9L4-F1-model_v1.pdb	206	45.2
26933	tdark/AF-Q2T9L4-F1-model_v1.pdb	207	49.5
26934	tdark/AF-Q2T9L4-F1-model_v1.pdb	208	41.6
26935	tdark/AF-Q2T9L4-F1-model_v1.pdb	209	45.4
26936	tdark/AF-Q2T9L4-F1-model_v1.pdb	210	42.4
26937	tdark/AF-Q2T9L4-F1-model_v1.pdb	211	48.7
26938	tdark/AF-Q2T9L4-F1-model_v1.pdb	212	46.8
26939	tdark/AF-Q2T9L4-F1-model_v1.pdb	213	40.5
26940	tdark/AF-Q2T9L4-F1-model_v1.pdb	214	42.4
26941	tdark/AF-Q2T9L4-F1-model_v1.pdb	215	39.0
26942	tdark/AF-Q2T9L4-F1-model_v1.pdb	216	41.0
26943	tdark/AF-Q2T9L4-F1-model_v1.pdb	217	41.1
26944	tdark/AF-Q2T9L4-F1-model_v1.pdb	218	42.8
26945	tdark/AF-Q2T9L4-F1-model_v1.pdb	219	38.0
26946	tdark/AF-Q2T9L4-F1-model_v1.pdb	220	43.1
26947	tdark/AF-Q2T9L4-F1-model_v1.pdb	221	39.3
26948	tdark/AF-Q2T9L4-F1-model_v1.pdb	222	37.1
26949	tdark/AF-Q2T9L4-F1-model_v1.pdb	223	41.6
26950	tdark/AF-Q2T9L4-F1-model_v1.pdb	224	38.9
26951	tdark/AF-Q2T9L4-F1-model_v1.pdb	225	42.8
26952	tdark/AF-Q2T9L4-F1-model_v1.pdb	226	45.5
26953	tdark/AF-Q2T9L4-F1-model_v1.pdb	227	43.2
26954	tdark/AF-Q2T9L4-F1-model_v1.pdb	228	40.8
26955	tdark/AF-Q2T9L4-F1-model_v1.pdb	229	44.2
26956	tdark/AF-Q2T9L4-F1-model_v1.pdb	230	44.3
26957	tdark/AF-Q2T9L4-F1-model_v1.pdb	231	43.6
26958	tdark/AF-Q2T9L4-F1-model_v1.pdb	232	45.1
26959	tdark/AF-Q2T9L4-F1-model_v1.pdb	233	43.0
26960	tdark/AF-Q2T9L4-F1-model_v1.pdb	234	48.0
26961	tdark/AF-Q2T9L4-F1-model_v1.pdb	235	46.9
26962	tdark/AF-Q2T9L4-F1-model_v1.pdb	236	47.1
26963	tdark/AF-Q2T9L4-F1-model_v1.pdb	237	45.9
26964	tdark/AF-Q2T9L4-F1-model_v1.pdb	238	42.4
26965	tdark/AF-Q2T9L4-F1-model_v1.pdb	239	47.5
26966	tdark/AF-Q2T9L4-F1-model_v1.pdb	240	45.0
26967	tdark/AF-Q2T9L4-F1-model_v1.pdb	241	47.7
26968	tdark/AF-Q2T9L4-F1-model_v1.pdb	242	40.7
26969	tdark/AF-Q2T9L4-F1-model_v1.pdb	243	47.1
26970	tdark/AF-Q2T9L4-F1-model_v1.pdb	244	45.1
26971	tdark/AF-Q2T9L4-F1-model_v1.pdb	245	47.4
26972	tdark/AF-Q2T9L4-F1-model_v1.pdb	246	37.5
26973	tdark/AF-Q2T9L4-F1-model_v1.pdb	247	43.4
26974	tdark/AF-Q2T9L4-F1-model_v1.pdb	248	39.2
26975	tdark/AF-Q2T9L4-F1-model_v1.pdb	249	49.6
26976	tdark/AF-Q2T9L4-F1-model_v1.pdb	250	34.7
26977	tdark/AF-Q2T9L4-F1-model_v1.pdb	251	45.6
26978	tdark/AF-Q2T9L4-F1-model_v1.pdb	252	38.8
26979	tdark/AF-Q2T9L4-F1-model_v1.pdb	253	51.7
26980	tdark/AF-Q2T9L4-F1-model_v1.pdb	254	40.2
26981	tdark/AF-Q2T9L4-F1-model_v1.pdb	255	48.6
26982	tdark/AF-Q2T9L4-F1-model_v1.pdb	256	41.2
26983	tdark/AF-Q2T9L4-F1-model_v1.pdb	257	50.6
26984	tdark/AF-Q2T9L4-F1-model_v1.pdb	258	49.0
26985	tdark/AF-Q2T9L4-F1-model_v1.pdb	259	55.1
26986	tdark/AF-Q2T9L4-F1-model_v1.pdb	260	52.0
26987	tdark/AF-Q2T9L4-F1-model_v1.pdb	261	53.0
26988	tdark/AF-Q2T9L4-F1-model_v1.pdb	262	53.1
26989	tdark/AF-Q2T9L4-F1-model_v1.pdb	263	66.7
26990	tdark/AF-Q2T9L4-F1-model_v1.pdb	264	61.2
26991	tdark/AF-Q2T9L4-F1-model_v1.pdb	265	63.4
26992	tdark/AF-Q2T9L4-F1-model_v1.pdb	266	69.8
26993	tdark/AF-Q2T9L4-F1-model_v1.pdb	267	69.3
26994	tdark/AF-Q2T9L4-F1-model_v1.pdb	268	74.6
26995	tdark/AF-Q2T9L4-F1-model_v1.pdb	269	75.0
26996	tdark/AF-Q2T9L4-F1-model_v1.pdb	270	73.2
26997	tdark/AF-Q2T9L4-F1-model_v1.pdb	271	69.5
26998	tdark/AF-Q2T9L4-F1-model_v1.pdb	272	74.7
26999	tdark/AF-Q2T9L4-F1-model_v1.pdb	273	75.0
27000	tdark/AF-Q2T9L4-F1-model_v1.pdb	274	74.3
27001	tdark/AF-Q2T9L4-F1-model_v1.pdb	275	70.3
27002	tdark/AF-Q2T9L4-F1-model_v1.pdb	276	70.1
27003	tdark/AF-Q2T9L4-F1-model_v1.pdb	277	64.5
27004	tdark/AF-Q2T9L4-F1-model_v1.pdb	278	67.7
27005	tdark/AF-Q2T9L4-F1-model_v1.pdb	279	65.8
27006	tdark/AF-Q2T9L4-F1-model_v1.pdb	280	67.7
27007	tdark/AF-Q2T9L4-F1-model_v1.pdb	281	54.1
27008	tdark/AF-Q2T9L4-F1-model_v1.pdb	282	66.8
27009	tdark/AF-Q2T9L4-F1-model_v1.pdb	283	52.4
27010	tdark/AF-Q2T9L4-F1-model_v1.pdb	284	61.9
27011	tdark/AF-Q2T9L4-F1-model_v1.pdb	285	54.7
27012	tdark/AF-Q2T9L4-F1-model_v1.pdb	286	59.2
27013	tdark/AF-Q2T9L4-F1-model_v1.pdb	287	59.5
27014	tdark/AF-Q2T9L4-F1-model_v1.pdb	288	55.8
27015	tdark/AF-Q2T9L4-F1-model_v1.pdb	289	63.3
27016	tdark/AF-Q2T9L4-F1-model_v1.pdb	290	63.3
27017	tdark/AF-Q2T9L4-F1-model_v1.pdb	291	64.5
27018	tdark/AF-Q2T9L4-F1-model_v1.pdb	292	52.4
27019	tdark/AF-A0A597-F1-model_v1.pdb	0	52.7
27020	tdark/AF-A0A597-F1-model_v1.pdb	1	65.2
27021	tdark/AF-A0A597-F1-model_v1.pdb	2	64.8
27022	tdark/AF-A0A597-F1-model_v1.pdb	3	70.4
27023	tdark/AF-A0A597-F1-model_v1.pdb	4	69.9
27024	tdark/AF-A0A597-F1-model_v1.pdb	5	68.2
27025	tdark/AF-A0A597-F1-model_v1.pdb	6	75.7
27026	tdark/AF-A0A597-F1-model_v1.pdb	7	74.8
27027	tdark/AF-A0A597-F1-model_v1.pdb	8	77.0
27028	tdark/AF-A0A597-F1-model_v1.pdb	9	71.7
27029	tdark/AF-A0A597-F1-model_v1.pdb	10	73.1
27030	tdark/AF-A0A597-F1-model_v1.pdb	11	74.2
27031	tdark/AF-A0A597-F1-model_v1.pdb	12	70.7
27032	tdark/AF-A0A597-F1-model_v1.pdb	13	70.7
27033	tdark/AF-A0A597-F1-model_v1.pdb	14	70.5
27034	tdark/AF-A0A597-F1-model_v1.pdb	15	70.1
27035	tdark/AF-A0A597-F1-model_v1.pdb	16	72.6
27036	tdark/AF-A0A597-F1-model_v1.pdb	17	69.8
27037	tdark/AF-A0A597-F1-model_v1.pdb	18	71.4
27038	tdark/AF-A0A597-F1-model_v1.pdb	19	80.6
27039	tdark/AF-A0A597-F1-model_v1.pdb	20	83.1
27040	tdark/AF-A0A597-F1-model_v1.pdb	21	93.9
27041	tdark/AF-A0A597-F1-model_v1.pdb	22	97.2
27042	tdark/AF-A0A597-F1-model_v1.pdb	23	97.5
27043	tdark/AF-A0A597-F1-model_v1.pdb	24	98.1
27044	tdark/AF-A0A597-F1-model_v1.pdb	25	98.3
27045	tdark/AF-A0A597-F1-model_v1.pdb	26	98.1
27046	tdark/AF-A0A597-F1-model_v1.pdb	27	95.7
27047	tdark/AF-A0A597-F1-model_v1.pdb	28	96.4
27048	tdark/AF-A0A597-F1-model_v1.pdb	29	96.0
27049	tdark/AF-A0A597-F1-model_v1.pdb	30	96.7
27050	tdark/AF-A0A597-F1-model_v1.pdb	31	97.1
27051	tdark/AF-A0A597-F1-model_v1.pdb	32	97.3
27052	tdark/AF-A0A597-F1-model_v1.pdb	33	97.6
27053	tdark/AF-A0A597-F1-model_v1.pdb	34	97.9
27054	tdark/AF-A0A597-F1-model_v1.pdb	35	98.1
27055	tdark/AF-A0A597-F1-model_v1.pdb	36	97.9
27056	tdark/AF-A0A597-F1-model_v1.pdb	37	97.5
27057	tdark/AF-A0A597-F1-model_v1.pdb	38	98.4
27058	tdark/AF-A0A597-F1-model_v1.pdb	39	98.7
27059	tdark/AF-A0A597-F1-model_v1.pdb	40	98.7
27060	tdark/AF-A0A597-F1-model_v1.pdb	41	98.6
27061	tdark/AF-A0A597-F1-model_v1.pdb	42	98.3
27062	tdark/AF-A0A597-F1-model_v1.pdb	43	98.0
27063	tdark/AF-A0A597-F1-model_v1.pdb	44	96.5
27064	tdark/AF-A0A597-F1-model_v1.pdb	45	95.9
27065	tdark/AF-A0A597-F1-model_v1.pdb	46	95.5
27066	tdark/AF-A0A597-F1-model_v1.pdb	47	97.9
27067	tdark/AF-A0A597-F1-model_v1.pdb	48	98.2
27068	tdark/AF-A0A597-F1-model_v1.pdb	49	98.3
27069	tdark/AF-A0A597-F1-model_v1.pdb	50	98.6
27070	tdark/AF-A0A597-F1-model_v1.pdb	51	98.6
27071	tdark/AF-A0A597-F1-model_v1.pdb	52	98.8
27072	tdark/AF-A0A597-F1-model_v1.pdb	53	98.5
27073	tdark/AF-A0A597-F1-model_v1.pdb	54	98.3
27074	tdark/AF-A0A597-F1-model_v1.pdb	55	97.8
27075	tdark/AF-A0A597-F1-model_v1.pdb	56	96.1
27076	tdark/AF-A0A597-F1-model_v1.pdb	57	93.6
27077	tdark/AF-A0A597-F1-model_v1.pdb	58	94.5
27078	tdark/AF-A0A597-F1-model_v1.pdb	59	94.1
27079	tdark/AF-A0A597-F1-model_v1.pdb	60	95.9
27080	tdark/AF-A0A597-F1-model_v1.pdb	61	97.7
27081	tdark/AF-A0A597-F1-model_v1.pdb	62	98.2
27082	tdark/AF-A0A597-F1-model_v1.pdb	63	98.5
27083	tdark/AF-A0A597-F1-model_v1.pdb	64	98.7
27084	tdark/AF-A0A597-F1-model_v1.pdb	65	98.8
27085	tdark/AF-A0A597-F1-model_v1.pdb	66	98.6
27086	tdark/AF-A0A597-F1-model_v1.pdb	67	98.7
27087	tdark/AF-A0A597-F1-model_v1.pdb	68	98.4
27088	tdark/AF-A0A597-F1-model_v1.pdb	69	97.6
27089	tdark/AF-A0A597-F1-model_v1.pdb	70	97.4
27090	tdark/AF-A0A597-F1-model_v1.pdb	71	98.3
27091	tdark/AF-A0A597-F1-model_v1.pdb	72	98.4
27092	tdark/AF-A0A597-F1-model_v1.pdb	73	98.3
27093	tdark/AF-A0A597-F1-model_v1.pdb	74	98.2
27094	tdark/AF-A0A597-F1-model_v1.pdb	75	98.4
27095	tdark/AF-A0A597-F1-model_v1.pdb	76	98.3
27096	tdark/AF-A0A597-F1-model_v1.pdb	77	97.6
27097	tdark/AF-A0A597-F1-model_v1.pdb	78	97.7
27098	tdark/AF-A0A597-F1-model_v1.pdb	79	97.6
27099	tdark/AF-A0A597-F1-model_v1.pdb	80	97.3
27100	tdark/AF-A0A597-F1-model_v1.pdb	81	97.8
27101	tdark/AF-A0A597-F1-model_v1.pdb	82	98.6
27102	tdark/AF-A0A597-F1-model_v1.pdb	83	98.5
27103	tdark/AF-A0A597-F1-model_v1.pdb	84	98.6
27104	tdark/AF-A0A597-F1-model_v1.pdb	85	98.6
27105	tdark/AF-A0A597-F1-model_v1.pdb	86	98.7
27106	tdark/AF-A0A597-F1-model_v1.pdb	87	98.4
27107	tdark/AF-A0A597-F1-model_v1.pdb	88	97.6
27108	tdark/AF-A0A597-F1-model_v1.pdb	89	97.5
27109	tdark/AF-A0A597-F1-model_v1.pdb	90	98.3
27110	tdark/AF-A0A597-F1-model_v1.pdb	91	98.4
27111	tdark/AF-A0A597-F1-model_v1.pdb	92	98.7
27112	tdark/AF-A0A597-F1-model_v1.pdb	93	98.7
27113	tdark/AF-A0A597-F1-model_v1.pdb	94	98.8
27114	tdark/AF-A0A597-F1-model_v1.pdb	95	98.5
27115	tdark/AF-A0A597-F1-model_v1.pdb	96	98.4
27116	tdark/AF-A0A597-F1-model_v1.pdb	97	98.0
27117	tdark/AF-A0A597-F1-model_v1.pdb	98	97.6
27118	tdark/AF-A0A597-F1-model_v1.pdb	99	97.9
27119	tdark/AF-A0A597-F1-model_v1.pdb	100	97.7
27120	tdark/AF-A0A597-F1-model_v1.pdb	101	95.0
27121	tdark/AF-A0A597-F1-model_v1.pdb	102	94.1
27122	tdark/AF-A0A597-F1-model_v1.pdb	103	97.0
27123	tdark/AF-A0A597-F1-model_v1.pdb	104	96.6
27124	tdark/AF-A0A597-F1-model_v1.pdb	105	97.2
27125	tdark/AF-A0A597-F1-model_v1.pdb	106	97.6
27126	tdark/AF-A0A597-F1-model_v1.pdb	107	98.2
27127	tdark/AF-A0A597-F1-model_v1.pdb	108	97.5
27128	tdark/AF-A0A597-F1-model_v1.pdb	109	98.1
27129	tdark/AF-A0A597-F1-model_v1.pdb	110	97.8
27130	tdark/AF-A0A597-F1-model_v1.pdb	111	97.5
27131	tdark/AF-A0A597-F1-model_v1.pdb	112	96.8
27132	tdark/AF-A0A597-F1-model_v1.pdb	113	94.7
27133	tdark/AF-Q8NEV1-F1-model_v1.pdb	0	62.8
27134	tdark/AF-Q8NEV1-F1-model_v1.pdb	1	84.5
27135	tdark/AF-Q8NEV1-F1-model_v1.pdb	2	91.4
27136	tdark/AF-Q8NEV1-F1-model_v1.pdb	3	95.7
27137	tdark/AF-Q8NEV1-F1-model_v1.pdb	4	97.6
27138	tdark/AF-Q8NEV1-F1-model_v1.pdb	5	97.1
27139	tdark/AF-Q8NEV1-F1-model_v1.pdb	6	98.0
27140	tdark/AF-Q8NEV1-F1-model_v1.pdb	7	98.4
27141	tdark/AF-Q8NEV1-F1-model_v1.pdb	8	98.7
27142	tdark/AF-Q8NEV1-F1-model_v1.pdb	9	98.7
27143	tdark/AF-Q8NEV1-F1-model_v1.pdb	10	98.7
27144	tdark/AF-Q8NEV1-F1-model_v1.pdb	11	98.7
27145	tdark/AF-Q8NEV1-F1-model_v1.pdb	12	98.7
27146	tdark/AF-Q8NEV1-F1-model_v1.pdb	13	98.5
27147	tdark/AF-Q8NEV1-F1-model_v1.pdb	14	98.5
27148	tdark/AF-Q8NEV1-F1-model_v1.pdb	15	98.6
27149	tdark/AF-Q8NEV1-F1-model_v1.pdb	16	98.0
27150	tdark/AF-Q8NEV1-F1-model_v1.pdb	17	98.1
27151	tdark/AF-Q8NEV1-F1-model_v1.pdb	18	98.1
27152	tdark/AF-Q8NEV1-F1-model_v1.pdb	19	98.2
27153	tdark/AF-Q8NEV1-F1-model_v1.pdb	20	97.8
27154	tdark/AF-Q8NEV1-F1-model_v1.pdb	21	97.5
27155	tdark/AF-Q8NEV1-F1-model_v1.pdb	22	98.6
27156	tdark/AF-Q8NEV1-F1-model_v1.pdb	23	98.2
27157	tdark/AF-Q8NEV1-F1-model_v1.pdb	24	98.0
27158	tdark/AF-Q8NEV1-F1-model_v1.pdb	25	98.2
27159	tdark/AF-Q8NEV1-F1-model_v1.pdb	26	96.9
27160	tdark/AF-Q8NEV1-F1-model_v1.pdb	27	97.0
27161	tdark/AF-Q8NEV1-F1-model_v1.pdb	28	97.6
27162	tdark/AF-Q8NEV1-F1-model_v1.pdb	29	97.3
27163	tdark/AF-Q8NEV1-F1-model_v1.pdb	30	96.9
27164	tdark/AF-Q8NEV1-F1-model_v1.pdb	31	96.7
27165	tdark/AF-Q8NEV1-F1-model_v1.pdb	32	97.6
27166	tdark/AF-Q8NEV1-F1-model_v1.pdb	33	97.6
27167	tdark/AF-Q8NEV1-F1-model_v1.pdb	34	97.3
27168	tdark/AF-Q8NEV1-F1-model_v1.pdb	35	97.5
27169	tdark/AF-Q8NEV1-F1-model_v1.pdb	36	97.4
27170	tdark/AF-Q8NEV1-F1-model_v1.pdb	37	98.0
27171	tdark/AF-Q8NEV1-F1-model_v1.pdb	38	98.5
27172	tdark/AF-Q8NEV1-F1-model_v1.pdb	39	98.0
27173	tdark/AF-Q8NEV1-F1-model_v1.pdb	40	97.9
27174	tdark/AF-Q8NEV1-F1-model_v1.pdb	41	97.7
27175	tdark/AF-Q8NEV1-F1-model_v1.pdb	42	97.5
27176	tdark/AF-Q8NEV1-F1-model_v1.pdb	43	97.0
27177	tdark/AF-Q8NEV1-F1-model_v1.pdb	44	94.0
27178	tdark/AF-Q8NEV1-F1-model_v1.pdb	45	91.9
27179	tdark/AF-Q8NEV1-F1-model_v1.pdb	46	92.1
27180	tdark/AF-Q8NEV1-F1-model_v1.pdb	47	88.6
27181	tdark/AF-Q8NEV1-F1-model_v1.pdb	48	87.8
27182	tdark/AF-Q8NEV1-F1-model_v1.pdb	49	92.3
27183	tdark/AF-Q8NEV1-F1-model_v1.pdb	50	95.5
27184	tdark/AF-Q8NEV1-F1-model_v1.pdb	51	97.2
27185	tdark/AF-Q8NEV1-F1-model_v1.pdb	52	97.7
27186	tdark/AF-Q8NEV1-F1-model_v1.pdb	53	98.2
27187	tdark/AF-Q8NEV1-F1-model_v1.pdb	54	98.1
27188	tdark/AF-Q8NEV1-F1-model_v1.pdb	55	98.6
27189	tdark/AF-Q8NEV1-F1-model_v1.pdb	56	98.5
27190	tdark/AF-Q8NEV1-F1-model_v1.pdb	57	98.3
27191	tdark/AF-Q8NEV1-F1-model_v1.pdb	58	97.4
27192	tdark/AF-Q8NEV1-F1-model_v1.pdb	59	96.5
27193	tdark/AF-Q8NEV1-F1-model_v1.pdb	60	97.3
27194	tdark/AF-Q8NEV1-F1-model_v1.pdb	61	96.7
27195	tdark/AF-Q8NEV1-F1-model_v1.pdb	62	97.6
27196	tdark/AF-Q8NEV1-F1-model_v1.pdb	63	97.9
27197	tdark/AF-Q8NEV1-F1-model_v1.pdb	64	98.6
27198	tdark/AF-Q8NEV1-F1-model_v1.pdb	65	98.5
27199	tdark/AF-Q8NEV1-F1-model_v1.pdb	66	98.5
27200	tdark/AF-Q8NEV1-F1-model_v1.pdb	67	98.3
27201	tdark/AF-Q8NEV1-F1-model_v1.pdb	68	98.2
27202	tdark/AF-Q8NEV1-F1-model_v1.pdb	69	97.2
27203	tdark/AF-Q8NEV1-F1-model_v1.pdb	70	95.3
27204	tdark/AF-Q8NEV1-F1-model_v1.pdb	71	94.5
27205	tdark/AF-Q8NEV1-F1-model_v1.pdb	72	92.9
27206	tdark/AF-Q8NEV1-F1-model_v1.pdb	73	94.0
27207	tdark/AF-Q8NEV1-F1-model_v1.pdb	74	94.5
27208	tdark/AF-Q8NEV1-F1-model_v1.pdb	75	95.5
27209	tdark/AF-Q8NEV1-F1-model_v1.pdb	76	95.9
27210	tdark/AF-Q8NEV1-F1-model_v1.pdb	77	97.0
27211	tdark/AF-Q8NEV1-F1-model_v1.pdb	78	98.2
27212	tdark/AF-Q8NEV1-F1-model_v1.pdb	79	98.4
27213	tdark/AF-Q8NEV1-F1-model_v1.pdb	80	98.3
27214	tdark/AF-Q8NEV1-F1-model_v1.pdb	81	98.6
27215	tdark/AF-Q8NEV1-F1-model_v1.pdb	82	98.6
27216	tdark/AF-Q8NEV1-F1-model_v1.pdb	83	98.8
27217	tdark/AF-Q8NEV1-F1-model_v1.pdb	84	98.7
27218	tdark/AF-Q8NEV1-F1-model_v1.pdb	85	98.5
27219	tdark/AF-Q8NEV1-F1-model_v1.pdb	86	98.6
27220	tdark/AF-Q8NEV1-F1-model_v1.pdb	87	98.7
27221	tdark/AF-Q8NEV1-F1-model_v1.pdb	88	98.3
27222	tdark/AF-Q8NEV1-F1-model_v1.pdb	89	97.9
27223	tdark/AF-Q8NEV1-F1-model_v1.pdb	90	98.4
27224	tdark/AF-Q8NEV1-F1-model_v1.pdb	91	98.5
27225	tdark/AF-Q8NEV1-F1-model_v1.pdb	92	98.5
27226	tdark/AF-Q8NEV1-F1-model_v1.pdb	93	98.7
27227	tdark/AF-Q8NEV1-F1-model_v1.pdb	94	98.5
27228	tdark/AF-Q8NEV1-F1-model_v1.pdb	95	98.5
27229	tdark/AF-Q8NEV1-F1-model_v1.pdb	96	98.6
27230	tdark/AF-Q8NEV1-F1-model_v1.pdb	97	98.1
27231	tdark/AF-Q8NEV1-F1-model_v1.pdb	98	98.2
27232	tdark/AF-Q8NEV1-F1-model_v1.pdb	99	98.5
27233	tdark/AF-Q8NEV1-F1-model_v1.pdb	100	98.5
27234	tdark/AF-Q8NEV1-F1-model_v1.pdb	101	98.0
27235	tdark/AF-Q8NEV1-F1-model_v1.pdb	102	97.4
27236	tdark/AF-Q8NEV1-F1-model_v1.pdb	103	96.1
27237	tdark/AF-Q8NEV1-F1-model_v1.pdb	104	96.5
27238	tdark/AF-Q8NEV1-F1-model_v1.pdb	105	95.9
27239	tdark/AF-Q8NEV1-F1-model_v1.pdb	106	96.0
27240	tdark/AF-Q8NEV1-F1-model_v1.pdb	107	97.1
27241	tdark/AF-Q8NEV1-F1-model_v1.pdb	108	98.0
27242	tdark/AF-Q8NEV1-F1-model_v1.pdb	109	98.5
27243	tdark/AF-Q8NEV1-F1-model_v1.pdb	110	98.6
27244	tdark/AF-Q8NEV1-F1-model_v1.pdb	111	98.6
27245	tdark/AF-Q8NEV1-F1-model_v1.pdb	112	98.7
27246	tdark/AF-Q8NEV1-F1-model_v1.pdb	113	97.7
27247	tdark/AF-Q8NEV1-F1-model_v1.pdb	114	97.2
27248	tdark/AF-Q8NEV1-F1-model_v1.pdb	115	93.8
27249	tdark/AF-Q8NEV1-F1-model_v1.pdb	116	90.9
27250	tdark/AF-Q8NEV1-F1-model_v1.pdb	117	90.4
27251	tdark/AF-Q8NEV1-F1-model_v1.pdb	118	88.0
27252	tdark/AF-Q8NEV1-F1-model_v1.pdb	119	84.0
27253	tdark/AF-Q8NEV1-F1-model_v1.pdb	120	80.6
27254	tdark/AF-Q8NEV1-F1-model_v1.pdb	121	79.7
27255	tdark/AF-Q8NEV1-F1-model_v1.pdb	122	84.3
27256	tdark/AF-Q8NEV1-F1-model_v1.pdb	123	86.5
27257	tdark/AF-Q8NEV1-F1-model_v1.pdb	124	82.9
27258	tdark/AF-Q8NEV1-F1-model_v1.pdb	125	84.3
27259	tdark/AF-Q8NEV1-F1-model_v1.pdb	126	91.4
27260	tdark/AF-Q8NEV1-F1-model_v1.pdb	127	94.9
27261	tdark/AF-Q8NEV1-F1-model_v1.pdb	128	96.6
27262	tdark/AF-Q8NEV1-F1-model_v1.pdb	129	97.6
27263	tdark/AF-Q8NEV1-F1-model_v1.pdb	130	97.8
27264	tdark/AF-Q8NEV1-F1-model_v1.pdb	131	97.2
27265	tdark/AF-Q8NEV1-F1-model_v1.pdb	132	97.5
27266	tdark/AF-Q8NEV1-F1-model_v1.pdb	133	98.3
27267	tdark/AF-Q8NEV1-F1-model_v1.pdb	134	97.8
27268	tdark/AF-Q8NEV1-F1-model_v1.pdb	135	97.5
27269	tdark/AF-Q8NEV1-F1-model_v1.pdb	136	98.4
27270	tdark/AF-Q8NEV1-F1-model_v1.pdb	137	98.7
27271	tdark/AF-Q8NEV1-F1-model_v1.pdb	138	98.3
27272	tdark/AF-Q8NEV1-F1-model_v1.pdb	139	98.6
27273	tdark/AF-Q8NEV1-F1-model_v1.pdb	140	98.8
27274	tdark/AF-Q8NEV1-F1-model_v1.pdb	141	98.8
27275	tdark/AF-Q8NEV1-F1-model_v1.pdb	142	98.8
27276	tdark/AF-Q8NEV1-F1-model_v1.pdb	143	98.9
27277	tdark/AF-Q8NEV1-F1-model_v1.pdb	144	98.9
27278	tdark/AF-Q8NEV1-F1-model_v1.pdb	145	98.9
27279	tdark/AF-Q8NEV1-F1-model_v1.pdb	146	98.9
27280	tdark/AF-Q8NEV1-F1-model_v1.pdb	147	98.9
27281	tdark/AF-Q8NEV1-F1-model_v1.pdb	148	98.8
27282	tdark/AF-Q8NEV1-F1-model_v1.pdb	149	98.8
27283	tdark/AF-Q8NEV1-F1-model_v1.pdb	150	98.8
27284	tdark/AF-Q8NEV1-F1-model_v1.pdb	151	98.9
27285	tdark/AF-Q8NEV1-F1-model_v1.pdb	152	98.8
27286	tdark/AF-Q8NEV1-F1-model_v1.pdb	153	98.6
27287	tdark/AF-Q8NEV1-F1-model_v1.pdb	154	98.1
27288	tdark/AF-Q8NEV1-F1-model_v1.pdb	155	97.4
27289	tdark/AF-Q8NEV1-F1-model_v1.pdb	156	97.4
27290	tdark/AF-Q8NEV1-F1-model_v1.pdb	157	95.1
27291	tdark/AF-Q8NEV1-F1-model_v1.pdb	158	93.9
27292	tdark/AF-Q8NEV1-F1-model_v1.pdb	159	92.2
27293	tdark/AF-Q8NEV1-F1-model_v1.pdb	160	95.5
27294	tdark/AF-Q8NEV1-F1-model_v1.pdb	161	95.9
27295	tdark/AF-Q8NEV1-F1-model_v1.pdb	162	95.6
27296	tdark/AF-Q8NEV1-F1-model_v1.pdb	163	96.0
27297	tdark/AF-Q8NEV1-F1-model_v1.pdb	164	95.4
27298	tdark/AF-Q8NEV1-F1-model_v1.pdb	165	94.9
27299	tdark/AF-Q8NEV1-F1-model_v1.pdb	166	93.4
27300	tdark/AF-Q8NEV1-F1-model_v1.pdb	167	95.2
27301	tdark/AF-Q8NEV1-F1-model_v1.pdb	168	94.5
27302	tdark/AF-Q8NEV1-F1-model_v1.pdb	169	96.3
27303	tdark/AF-Q8NEV1-F1-model_v1.pdb	170	97.5
27304	tdark/AF-Q8NEV1-F1-model_v1.pdb	171	98.3
27305	tdark/AF-Q8NEV1-F1-model_v1.pdb	172	98.3
27306	tdark/AF-Q8NEV1-F1-model_v1.pdb	173	97.6
27307	tdark/AF-Q8NEV1-F1-model_v1.pdb	174	96.1
27308	tdark/AF-Q8NEV1-F1-model_v1.pdb	175	97.9
27309	tdark/AF-Q8NEV1-F1-model_v1.pdb	176	96.2
27310	tdark/AF-Q8NEV1-F1-model_v1.pdb	177	96.4
27311	tdark/AF-Q8NEV1-F1-model_v1.pdb	178	98.3
27312	tdark/AF-Q8NEV1-F1-model_v1.pdb	179	98.6
27313	tdark/AF-Q8NEV1-F1-model_v1.pdb	180	98.7
27314	tdark/AF-Q8NEV1-F1-model_v1.pdb	181	98.8
27315	tdark/AF-Q8NEV1-F1-model_v1.pdb	182	98.6
27316	tdark/AF-Q8NEV1-F1-model_v1.pdb	183	98.4
27317	tdark/AF-Q8NEV1-F1-model_v1.pdb	184	97.5
27318	tdark/AF-Q8NEV1-F1-model_v1.pdb	185	98.0
27319	tdark/AF-Q8NEV1-F1-model_v1.pdb	186	98.3
27320	tdark/AF-Q8NEV1-F1-model_v1.pdb	187	98.0
27321	tdark/AF-Q8NEV1-F1-model_v1.pdb	188	96.8
27322	tdark/AF-Q8NEV1-F1-model_v1.pdb	189	96.0
27323	tdark/AF-Q8NEV1-F1-model_v1.pdb	190	92.0
27324	tdark/AF-Q8NEV1-F1-model_v1.pdb	191	80.8
27325	tdark/AF-Q8NEV1-F1-model_v1.pdb	192	75.8
27326	tdark/AF-Q8NEV1-F1-model_v1.pdb	193	89.4
27327	tdark/AF-Q8NEV1-F1-model_v1.pdb	194	96.3
27328	tdark/AF-Q8NEV1-F1-model_v1.pdb	195	97.4
27329	tdark/AF-Q8NEV1-F1-model_v1.pdb	196	97.3
27330	tdark/AF-Q8NEV1-F1-model_v1.pdb	197	98.1
27331	tdark/AF-Q8NEV1-F1-model_v1.pdb	198	97.9
27332	tdark/AF-Q8NEV1-F1-model_v1.pdb	199	98.5
27333	tdark/AF-Q8NEV1-F1-model_v1.pdb	200	98.5
27334	tdark/AF-Q8NEV1-F1-model_v1.pdb	201	98.2
27335	tdark/AF-Q8NEV1-F1-model_v1.pdb	202	98.4
27336	tdark/AF-Q8NEV1-F1-model_v1.pdb	203	98.1
27337	tdark/AF-Q8NEV1-F1-model_v1.pdb	204	97.7
27338	tdark/AF-Q8NEV1-F1-model_v1.pdb	205	98.3
27339	tdark/AF-Q8NEV1-F1-model_v1.pdb	206	98.4
27340	tdark/AF-Q8NEV1-F1-model_v1.pdb	207	98.3
27341	tdark/AF-Q8NEV1-F1-model_v1.pdb	208	98.5
27342	tdark/AF-Q8NEV1-F1-model_v1.pdb	209	98.8
27343	tdark/AF-Q8NEV1-F1-model_v1.pdb	210	98.8
27344	tdark/AF-Q8NEV1-F1-model_v1.pdb	211	98.7
27345	tdark/AF-Q8NEV1-F1-model_v1.pdb	212	98.6
27346	tdark/AF-Q8NEV1-F1-model_v1.pdb	213	98.7
27347	tdark/AF-Q8NEV1-F1-model_v1.pdb	214	98.8
27348	tdark/AF-Q8NEV1-F1-model_v1.pdb	215	98.8
27349	tdark/AF-Q8NEV1-F1-model_v1.pdb	216	98.1
27350	tdark/AF-Q8NEV1-F1-model_v1.pdb	217	98.5
27351	tdark/AF-Q8NEV1-F1-model_v1.pdb	218	98.6
27352	tdark/AF-Q8NEV1-F1-model_v1.pdb	219	98.0
27353	tdark/AF-Q8NEV1-F1-model_v1.pdb	220	96.8
27354	tdark/AF-Q8NEV1-F1-model_v1.pdb	221	97.8
27355	tdark/AF-Q8NEV1-F1-model_v1.pdb	222	97.7
27356	tdark/AF-Q8NEV1-F1-model_v1.pdb	223	95.7
27357	tdark/AF-Q8NEV1-F1-model_v1.pdb	224	95.7
27358	tdark/AF-Q8NEV1-F1-model_v1.pdb	225	97.1
27359	tdark/AF-Q8NEV1-F1-model_v1.pdb	226	96.5
27360	tdark/AF-Q8NEV1-F1-model_v1.pdb	227	94.8
27361	tdark/AF-Q8NEV1-F1-model_v1.pdb	228	94.3
27362	tdark/AF-Q8NEV1-F1-model_v1.pdb	229	91.0
27363	tdark/AF-Q8NEV1-F1-model_v1.pdb	230	94.5
27364	tdark/AF-Q8NEV1-F1-model_v1.pdb	231	96.6
27365	tdark/AF-Q8NEV1-F1-model_v1.pdb	232	97.9
27366	tdark/AF-Q8NEV1-F1-model_v1.pdb	233	97.5
27367	tdark/AF-Q8NEV1-F1-model_v1.pdb	234	97.8
27368	tdark/AF-Q8NEV1-F1-model_v1.pdb	235	97.1
27369	tdark/AF-Q8NEV1-F1-model_v1.pdb	236	97.2
27370	tdark/AF-Q8NEV1-F1-model_v1.pdb	237	97.3
27371	tdark/AF-Q8NEV1-F1-model_v1.pdb	238	97.7
27372	tdark/AF-Q8NEV1-F1-model_v1.pdb	239	98.1
27373	tdark/AF-Q8NEV1-F1-model_v1.pdb	240	98.5
27374	tdark/AF-Q8NEV1-F1-model_v1.pdb	241	98.5
27375	tdark/AF-Q8NEV1-F1-model_v1.pdb	242	98.3
27376	tdark/AF-Q8NEV1-F1-model_v1.pdb	243	98.1
27377	tdark/AF-Q8NEV1-F1-model_v1.pdb	244	98.5
27378	tdark/AF-Q8NEV1-F1-model_v1.pdb	245	98.3
27379	tdark/AF-Q8NEV1-F1-model_v1.pdb	246	97.2
27380	tdark/AF-Q8NEV1-F1-model_v1.pdb	247	96.3
27381	tdark/AF-Q8NEV1-F1-model_v1.pdb	248	98.0
27382	tdark/AF-Q8NEV1-F1-model_v1.pdb	249	98.0
27383	tdark/AF-Q8NEV1-F1-model_v1.pdb	250	98.1
27384	tdark/AF-Q8NEV1-F1-model_v1.pdb	251	98.1
27385	tdark/AF-Q8NEV1-F1-model_v1.pdb	252	97.8
27386	tdark/AF-Q8NEV1-F1-model_v1.pdb	253	98.5
27387	tdark/AF-Q8NEV1-F1-model_v1.pdb	254	98.2
27388	tdark/AF-Q8NEV1-F1-model_v1.pdb	255	98.3
27389	tdark/AF-Q8NEV1-F1-model_v1.pdb	256	98.5
27390	tdark/AF-Q8NEV1-F1-model_v1.pdb	257	98.2
27391	tdark/AF-Q8NEV1-F1-model_v1.pdb	258	98.2
27392	tdark/AF-Q8NEV1-F1-model_v1.pdb	259	98.4
27393	tdark/AF-Q8NEV1-F1-model_v1.pdb	260	98.5
27394	tdark/AF-Q8NEV1-F1-model_v1.pdb	261	98.1
27395	tdark/AF-Q8NEV1-F1-model_v1.pdb	262	97.9
27396	tdark/AF-Q8NEV1-F1-model_v1.pdb	263	96.7
27397	tdark/AF-Q8NEV1-F1-model_v1.pdb	264	96.3
27398	tdark/AF-Q8NEV1-F1-model_v1.pdb	265	96.9
27399	tdark/AF-Q8NEV1-F1-model_v1.pdb	266	96.7
27400	tdark/AF-Q8NEV1-F1-model_v1.pdb	267	96.2
27401	tdark/AF-Q8NEV1-F1-model_v1.pdb	268	97.1
27402	tdark/AF-Q8NEV1-F1-model_v1.pdb	269	93.2
27403	tdark/AF-Q8NEV1-F1-model_v1.pdb	270	94.3
27404	tdark/AF-Q8NEV1-F1-model_v1.pdb	271	96.8
27405	tdark/AF-Q8NEV1-F1-model_v1.pdb	272	96.9
27406	tdark/AF-Q8NEV1-F1-model_v1.pdb	273	94.8
27407	tdark/AF-Q8NEV1-F1-model_v1.pdb	274	97.0
27408	tdark/AF-Q8NEV1-F1-model_v1.pdb	275	97.3
27409	tdark/AF-Q8NEV1-F1-model_v1.pdb	276	96.9
27410	tdark/AF-Q8NEV1-F1-model_v1.pdb	277	97.6
27411	tdark/AF-Q8NEV1-F1-model_v1.pdb	278	96.8
27412	tdark/AF-Q8NEV1-F1-model_v1.pdb	279	97.2
27413	tdark/AF-Q8NEV1-F1-model_v1.pdb	280	97.3
27414	tdark/AF-Q8NEV1-F1-model_v1.pdb	281	95.4
27415	tdark/AF-Q8NEV1-F1-model_v1.pdb	282	95.2
27416	tdark/AF-Q8NEV1-F1-model_v1.pdb	283	94.8
27417	tdark/AF-Q8NEV1-F1-model_v1.pdb	284	97.2
27418	tdark/AF-Q8NEV1-F1-model_v1.pdb	285	96.6
27419	tdark/AF-Q8NEV1-F1-model_v1.pdb	286	97.0
27420	tdark/AF-Q8NEV1-F1-model_v1.pdb	287	95.0
27421	tdark/AF-Q8NEV1-F1-model_v1.pdb	288	97.0
27422	tdark/AF-Q8NEV1-F1-model_v1.pdb	289	97.4
27423	tdark/AF-Q8NEV1-F1-model_v1.pdb	290	97.4
27424	tdark/AF-Q8NEV1-F1-model_v1.pdb	291	97.8
27425	tdark/AF-Q8NEV1-F1-model_v1.pdb	292	98.0
27426	tdark/AF-Q8NEV1-F1-model_v1.pdb	293	98.0
27427	tdark/AF-Q8NEV1-F1-model_v1.pdb	294	98.3
27428	tdark/AF-Q8NEV1-F1-model_v1.pdb	295	98.5
27429	tdark/AF-Q8NEV1-F1-model_v1.pdb	296	98.5
27430	tdark/AF-Q8NEV1-F1-model_v1.pdb	297	98.5
27431	tdark/AF-Q8NEV1-F1-model_v1.pdb	298	98.7
27432	tdark/AF-Q8NEV1-F1-model_v1.pdb	299	98.7
27433	tdark/AF-Q8NEV1-F1-model_v1.pdb	300	98.6
27434	tdark/AF-Q8NEV1-F1-model_v1.pdb	301	98.6
27435	tdark/AF-Q8NEV1-F1-model_v1.pdb	302	98.7
27436	tdark/AF-Q8NEV1-F1-model_v1.pdb	303	98.8
27437	tdark/AF-Q8NEV1-F1-model_v1.pdb	304	98.7
27438	tdark/AF-Q8NEV1-F1-model_v1.pdb	305	98.7
27439	tdark/AF-Q8NEV1-F1-model_v1.pdb	306	98.8
27440	tdark/AF-Q8NEV1-F1-model_v1.pdb	307	98.7
27441	tdark/AF-Q8NEV1-F1-model_v1.pdb	308	98.7
27442	tdark/AF-Q8NEV1-F1-model_v1.pdb	309	98.7
27443	tdark/AF-Q8NEV1-F1-model_v1.pdb	310	98.6
27444	tdark/AF-Q8NEV1-F1-model_v1.pdb	311	98.8
27445	tdark/AF-Q8NEV1-F1-model_v1.pdb	312	98.9
27446	tdark/AF-Q8NEV1-F1-model_v1.pdb	313	98.9
27447	tdark/AF-Q8NEV1-F1-model_v1.pdb	314	98.8
27448	tdark/AF-Q8NEV1-F1-model_v1.pdb	315	98.7
27449	tdark/AF-Q8NEV1-F1-model_v1.pdb	316	98.8
27450	tdark/AF-Q8NEV1-F1-model_v1.pdb	317	98.8
27451	tdark/AF-Q8NEV1-F1-model_v1.pdb	318	98.7
27452	tdark/AF-Q8NEV1-F1-model_v1.pdb	319	98.6
27453	tdark/AF-Q8NEV1-F1-model_v1.pdb	320	98.8
27454	tdark/AF-Q8NEV1-F1-model_v1.pdb	321	98.6
27455	tdark/AF-Q8NEV1-F1-model_v1.pdb	322	98.6
27456	tdark/AF-Q8NEV1-F1-model_v1.pdb	323	98.7
27457	tdark/AF-Q8NEV1-F1-model_v1.pdb	324	98.0
27458	tdark/AF-Q8NEV1-F1-model_v1.pdb	325	97.1
27459	tdark/AF-Q8NEV1-F1-model_v1.pdb	326	97.7
27460	tdark/AF-Q8NEV1-F1-model_v1.pdb	327	97.2
27461	tdark/AF-Q8NEV1-F1-model_v1.pdb	328	96.5
27462	tdark/AF-Q8NEV1-F1-model_v1.pdb	329	95.7
27463	tdark/AF-Q8NEV1-F1-model_v1.pdb	330	93.1
27464	tdark/AF-Q8NEV1-F1-model_v1.pdb	331	92.2
27465	tdark/AF-Q8NEV1-F1-model_v1.pdb	332	90.9
27466	tdark/AF-Q8NEV1-F1-model_v1.pdb	333	85.0
27467	tdark/AF-Q8NEV1-F1-model_v1.pdb	334	71.3
27468	tdark/AF-Q8NEV1-F1-model_v1.pdb	335	63.2
27469	tdark/AF-Q8NEV1-F1-model_v1.pdb	336	58.3
27470	tdark/AF-Q8NEV1-F1-model_v1.pdb	337	50.3
27471	tdark/AF-Q8NEV1-F1-model_v1.pdb	338	37.8
27472	tdark/AF-Q8NEV1-F1-model_v1.pdb	339	40.2
27473	tdark/AF-Q8NEV1-F1-model_v1.pdb	340	38.5
27474	tdark/AF-Q8NEV1-F1-model_v1.pdb	341	36.3
27475	tdark/AF-Q8NEV1-F1-model_v1.pdb	342	38.8
27476	tdark/AF-Q8NEV1-F1-model_v1.pdb	343	41.5
27477	tdark/AF-Q8NEV1-F1-model_v1.pdb	344	41.7
27478	tdark/AF-Q8NEV1-F1-model_v1.pdb	345	44.2
27479	tdark/AF-Q8NEV1-F1-model_v1.pdb	346	36.5
27480	tdark/AF-Q8NEV1-F1-model_v1.pdb	347	41.6
27481	tdark/AF-Q8NEV1-F1-model_v1.pdb	348	37.4
27482	tdark/AF-Q8NEV1-F1-model_v1.pdb	349	40.7
27483	tdark/AF-Q8NEV1-F1-model_v1.pdb	350	42.6
27484	tdark/AF-Q8NEV1-F1-model_v1.pdb	351	40.4
27485	tdark/AF-Q8NEV1-F1-model_v1.pdb	352	41.9
27486	tdark/AF-Q8NEV1-F1-model_v1.pdb	353	36.9
27487	tdark/AF-Q8NEV1-F1-model_v1.pdb	354	45.1
27488	tdark/AF-Q8NEV1-F1-model_v1.pdb	355	39.6
27489	tdark/AF-Q8NEV1-F1-model_v1.pdb	356	42.5
27490	tdark/AF-Q8NEV1-F1-model_v1.pdb	357	50.5
27491	tdark/AF-Q8NEV1-F1-model_v1.pdb	358	42.3
27492	tdark/AF-Q8NEV1-F1-model_v1.pdb	359	46.7
27493	tdark/AF-Q8NEV1-F1-model_v1.pdb	360	38.1
27494	tdark/AF-Q8NEV1-F1-model_v1.pdb	361	47.8
27495	tdark/AF-Q8NEV1-F1-model_v1.pdb	362	39.4
27496	tdark/AF-Q8NEV1-F1-model_v1.pdb	363	45.5
27497	tdark/AF-Q8NEV1-F1-model_v1.pdb	364	41.0
27498	tdark/AF-Q8NEV1-F1-model_v1.pdb	365	39.7
27499	tdark/AF-Q8NEV1-F1-model_v1.pdb	366	43.2
27500	tdark/AF-Q8NEV1-F1-model_v1.pdb	367	40.9
27501	tdark/AF-Q8NEV1-F1-model_v1.pdb	368	42.0
27502	tdark/AF-Q8NEV1-F1-model_v1.pdb	369	39.7
27503	tdark/AF-Q8NEV1-F1-model_v1.pdb	370	45.5
27504	tdark/AF-Q8NEV1-F1-model_v1.pdb	371	39.3
27505	tdark/AF-Q8NEV1-F1-model_v1.pdb	372	41.7
27506	tdark/AF-Q8NEV1-F1-model_v1.pdb	373	36.4
27507	tdark/AF-Q8NEV1-F1-model_v1.pdb	374	34.8
27508	tdark/AF-Q8NEV1-F1-model_v1.pdb	375	41.6
27509	tdark/AF-Q8NEV1-F1-model_v1.pdb	376	38.1
27510	tdark/AF-Q8NEV1-F1-model_v1.pdb	377	48.0
27511	tdark/AF-Q8NEV1-F1-model_v1.pdb	378	38.4
27512	tdark/AF-Q8NEV1-F1-model_v1.pdb	379	39.6
27513	tdark/AF-Q8NEV1-F1-model_v1.pdb	380	43.7
27514	tdark/AF-Q8NEV1-F1-model_v1.pdb	381	46.0
27515	tdark/AF-Q8NEV1-F1-model_v1.pdb	382	53.1
27516	tdark/AF-Q8NEV1-F1-model_v1.pdb	383	46.0
27517	tdark/AF-Q8NEV1-F1-model_v1.pdb	384	38.9
27518	tdark/AF-Q8NEV1-F1-model_v1.pdb	385	46.5
27519	tdark/AF-Q8NEV1-F1-model_v1.pdb	386	40.1
27520	tdark/AF-Q8NEV1-F1-model_v1.pdb	387	45.1
27521	tdark/AF-Q8NEV1-F1-model_v1.pdb	388	43.5
27522	tdark/AF-Q8NEV1-F1-model_v1.pdb	389	48.7
27523	tdark/AF-Q8NEV1-F1-model_v1.pdb	390	55.2
27524	tdark/AF-A0A0A0MS15-F1-model_v1.pdb	0	44.9
27525	tdark/AF-A0A0A0MS15-F1-model_v1.pdb	1	50.2
27526	tdark/AF-A0A0A0MS15-F1-model_v1.pdb	2	57.8
27527	tdark/AF-A0A0A0MS15-F1-model_v1.pdb	3	56.9
27528	tdark/AF-A0A0A0MS15-F1-model_v1.pdb	4	57.1
27529	tdark/AF-A0A0A0MS15-F1-model_v1.pdb	5	57.5
27530	tdark/AF-A0A0A0MS15-F1-model_v1.pdb	6	57.2
27531	tdark/AF-A0A0A0MS15-F1-model_v1.pdb	7	59.3
27532	tdark/AF-A0A0A0MS15-F1-model_v1.pdb	8	56.1
27533	tdark/AF-A0A0A0MS15-F1-model_v1.pdb	9	59.0
27534	tdark/AF-A0A0A0MS15-F1-model_v1.pdb	10	59.5
27535	tdark/AF-A0A0A0MS15-F1-model_v1.pdb	11	54.6
27536	tdark/AF-A0A0A0MS15-F1-model_v1.pdb	12	58.6
27537	tdark/AF-A0A0A0MS15-F1-model_v1.pdb	13	59.9
27538	tdark/AF-A0A0A0MS15-F1-model_v1.pdb	14	53.8
27539	tdark/AF-A0A0A0MS15-F1-model_v1.pdb	15	55.1
27540	tdark/AF-A0A0A0MS15-F1-model_v1.pdb	16	62.6
27541	tdark/AF-A0A0A0MS15-F1-model_v1.pdb	17	56.5
27542	tdark/AF-A0A0A0MS15-F1-model_v1.pdb	18	73.6
27543	tdark/AF-A0A0A0MS15-F1-model_v1.pdb	19	90.6
27544	tdark/AF-A0A0A0MS15-F1-model_v1.pdb	20	93.3
27545	tdark/AF-A0A0A0MS15-F1-model_v1.pdb	21	96.7
27546	tdark/AF-A0A0A0MS15-F1-model_v1.pdb	22	97.9
27547	tdark/AF-A0A0A0MS15-F1-model_v1.pdb	23	98.0
27548	tdark/AF-A0A0A0MS15-F1-model_v1.pdb	24	98.5
27549	tdark/AF-A0A0A0MS15-F1-model_v1.pdb	25	98.2
27550	tdark/AF-A0A0A0MS15-F1-model_v1.pdb	26	97.3
27551	tdark/AF-A0A0A0MS15-F1-model_v1.pdb	27	96.1
27552	tdark/AF-A0A0A0MS15-F1-model_v1.pdb	28	95.7
27553	tdark/AF-A0A0A0MS15-F1-model_v1.pdb	29	95.4
27554	tdark/AF-A0A0A0MS15-F1-model_v1.pdb	30	95.1
27555	tdark/AF-A0A0A0MS15-F1-model_v1.pdb	31	94.7
27556	tdark/AF-A0A0A0MS15-F1-model_v1.pdb	32	94.7
27557	tdark/AF-A0A0A0MS15-F1-model_v1.pdb	33	96.9
27558	tdark/AF-A0A0A0MS15-F1-model_v1.pdb	34	97.6
27559	tdark/AF-A0A0A0MS15-F1-model_v1.pdb	35	97.5
27560	tdark/AF-A0A0A0MS15-F1-model_v1.pdb	36	97.5
27561	tdark/AF-A0A0A0MS15-F1-model_v1.pdb	37	98.3
27562	tdark/AF-A0A0A0MS15-F1-model_v1.pdb	38	98.7
27563	tdark/AF-A0A0A0MS15-F1-model_v1.pdb	39	98.7
27564	tdark/AF-A0A0A0MS15-F1-model_v1.pdb	40	98.7
27565	tdark/AF-A0A0A0MS15-F1-model_v1.pdb	41	98.4
27566	tdark/AF-A0A0A0MS15-F1-model_v1.pdb	42	97.9
27567	tdark/AF-A0A0A0MS15-F1-model_v1.pdb	43	96.5
27568	tdark/AF-A0A0A0MS15-F1-model_v1.pdb	44	94.9
27569	tdark/AF-A0A0A0MS15-F1-model_v1.pdb	45	94.2
27570	tdark/AF-A0A0A0MS15-F1-model_v1.pdb	46	95.5
27571	tdark/AF-A0A0A0MS15-F1-model_v1.pdb	47	97.4
27572	tdark/AF-A0A0A0MS15-F1-model_v1.pdb	48	97.3
27573	tdark/AF-A0A0A0MS15-F1-model_v1.pdb	49	96.8
27574	tdark/AF-A0A0A0MS15-F1-model_v1.pdb	50	97.2
27575	tdark/AF-A0A0A0MS15-F1-model_v1.pdb	51	98.1
27576	tdark/AF-A0A0A0MS15-F1-model_v1.pdb	52	98.4
27577	tdark/AF-A0A0A0MS15-F1-model_v1.pdb	53	98.6
27578	tdark/AF-A0A0A0MS15-F1-model_v1.pdb	54	98.8
27579	tdark/AF-A0A0A0MS15-F1-model_v1.pdb	55	98.5
27580	tdark/AF-A0A0A0MS15-F1-model_v1.pdb	56	98.2
27581	tdark/AF-A0A0A0MS15-F1-model_v1.pdb	57	98.2
27582	tdark/AF-A0A0A0MS15-F1-model_v1.pdb	58	97.7
27583	tdark/AF-A0A0A0MS15-F1-model_v1.pdb	59	96.8
27584	tdark/AF-A0A0A0MS15-F1-model_v1.pdb	60	97.2
27585	tdark/AF-A0A0A0MS15-F1-model_v1.pdb	61	96.4
27586	tdark/AF-A0A0A0MS15-F1-model_v1.pdb	62	96.6
27587	tdark/AF-A0A0A0MS15-F1-model_v1.pdb	63	97.7
27588	tdark/AF-A0A0A0MS15-F1-model_v1.pdb	64	98.2
27589	tdark/AF-A0A0A0MS15-F1-model_v1.pdb	65	98.3
27590	tdark/AF-A0A0A0MS15-F1-model_v1.pdb	66	98.5
27591	tdark/AF-A0A0A0MS15-F1-model_v1.pdb	67	98.6
27592	tdark/AF-A0A0A0MS15-F1-model_v1.pdb	68	98.7
27593	tdark/AF-A0A0A0MS15-F1-model_v1.pdb	69	98.7
27594	tdark/AF-A0A0A0MS15-F1-model_v1.pdb	70	98.4
27595	tdark/AF-A0A0A0MS15-F1-model_v1.pdb	71	98.1
27596	tdark/AF-A0A0A0MS15-F1-model_v1.pdb	72	97.1
27597	tdark/AF-A0A0A0MS15-F1-model_v1.pdb	73	96.7
27598	tdark/AF-A0A0A0MS15-F1-model_v1.pdb	74	97.0
27599	tdark/AF-A0A0A0MS15-F1-model_v1.pdb	75	97.3
27600	tdark/AF-A0A0A0MS15-F1-model_v1.pdb	76	97.1
27601	tdark/AF-A0A0A0MS15-F1-model_v1.pdb	77	98.2
27602	tdark/AF-A0A0A0MS15-F1-model_v1.pdb	78	98.6
27603	tdark/AF-A0A0A0MS15-F1-model_v1.pdb	79	98.5
27604	tdark/AF-A0A0A0MS15-F1-model_v1.pdb	80	98.7
27605	tdark/AF-A0A0A0MS15-F1-model_v1.pdb	81	98.3
27606	tdark/AF-A0A0A0MS15-F1-model_v1.pdb	82	98.0
27607	tdark/AF-A0A0A0MS15-F1-model_v1.pdb	83	96.7
27608	tdark/AF-A0A0A0MS15-F1-model_v1.pdb	84	97.8
27609	tdark/AF-A0A0A0MS15-F1-model_v1.pdb	85	97.7
27610	tdark/AF-A0A0A0MS15-F1-model_v1.pdb	86	97.8
27611	tdark/AF-A0A0A0MS15-F1-model_v1.pdb	87	98.0
27612	tdark/AF-A0A0A0MS15-F1-model_v1.pdb	88	98.3
27613	tdark/AF-A0A0A0MS15-F1-model_v1.pdb	89	98.6
27614	tdark/AF-A0A0A0MS15-F1-model_v1.pdb	90	98.7
27615	tdark/AF-A0A0A0MS15-F1-model_v1.pdb	91	98.5
27616	tdark/AF-A0A0A0MS15-F1-model_v1.pdb	92	98.2
27617	tdark/AF-A0A0A0MS15-F1-model_v1.pdb	93	97.9
27618	tdark/AF-A0A0A0MS15-F1-model_v1.pdb	94	97.5
27619	tdark/AF-A0A0A0MS15-F1-model_v1.pdb	95	97.1
27620	tdark/AF-A0A0A0MS15-F1-model_v1.pdb	96	97.8
27621	tdark/AF-A0A0A0MS15-F1-model_v1.pdb	97	98.0
27622	tdark/AF-A0A0A0MS15-F1-model_v1.pdb	98	98.5
27623	tdark/AF-A0A0A0MS15-F1-model_v1.pdb	99	98.6
27624	tdark/AF-A0A0A0MS15-F1-model_v1.pdb	100	98.7
27625	tdark/AF-A0A0A0MS15-F1-model_v1.pdb	101	98.8
27626	tdark/AF-A0A0A0MS15-F1-model_v1.pdb	102	98.5
27627	tdark/AF-A0A0A0MS15-F1-model_v1.pdb	103	98.3
27628	tdark/AF-A0A0A0MS15-F1-model_v1.pdb	104	98.0
27629	tdark/AF-A0A0A0MS15-F1-model_v1.pdb	105	97.5
27630	tdark/AF-A0A0A0MS15-F1-model_v1.pdb	106	97.9
27631	tdark/AF-A0A0A0MS15-F1-model_v1.pdb	107	97.1
27632	tdark/AF-A0A0A0MS15-F1-model_v1.pdb	108	95.8
27633	tdark/AF-A0A0A0MS15-F1-model_v1.pdb	109	95.6
27634	tdark/AF-A0A0A0MS15-F1-model_v1.pdb	110	97.3
27635	tdark/AF-A0A0A0MS15-F1-model_v1.pdb	111	97.3
27636	tdark/AF-A0A0A0MS15-F1-model_v1.pdb	112	97.9
27637	tdark/AF-A0A0A0MS15-F1-model_v1.pdb	113	97.9
27638	tdark/AF-A0A0A0MS15-F1-model_v1.pdb	114	98.4
27639	tdark/AF-A0A0A0MS15-F1-model_v1.pdb	115	98.4
27640	tdark/AF-A0A0A0MS15-F1-model_v1.pdb	116	98.2
27641	tdark/AF-A0A0A0MS15-F1-model_v1.pdb	117	97.5
27642	tdark/AF-A0A0A0MS15-F1-model_v1.pdb	118	91.8
27643	tdark/AF-A0A075B6T8-F1-model_v1.pdb	0	47.2
27644	tdark/AF-A0A075B6T8-F1-model_v1.pdb	1	48.9
27645	tdark/AF-A0A075B6T8-F1-model_v1.pdb	2	61.8
27646	tdark/AF-A0A075B6T8-F1-model_v1.pdb	3	69.4
27647	tdark/AF-A0A075B6T8-F1-model_v1.pdb	4	61.6
27648	tdark/AF-A0A075B6T8-F1-model_v1.pdb	5	64.8
27649	tdark/AF-A0A075B6T8-F1-model_v1.pdb	6	67.5
27650	tdark/AF-A0A075B6T8-F1-model_v1.pdb	7	76.3
27651	tdark/AF-A0A075B6T8-F1-model_v1.pdb	8	76.7
27652	tdark/AF-A0A075B6T8-F1-model_v1.pdb	9	77.3
27653	tdark/AF-A0A075B6T8-F1-model_v1.pdb	10	78.2
27654	tdark/AF-A0A075B6T8-F1-model_v1.pdb	11	73.3
27655	tdark/AF-A0A075B6T8-F1-model_v1.pdb	12	76.2
27656	tdark/AF-A0A075B6T8-F1-model_v1.pdb	13	71.2
27657	tdark/AF-A0A075B6T8-F1-model_v1.pdb	14	60.5
27658	tdark/AF-A0A075B6T8-F1-model_v1.pdb	15	57.7
27659	tdark/AF-A0A075B6T8-F1-model_v1.pdb	16	60.4
27660	tdark/AF-A0A075B6T8-F1-model_v1.pdb	17	61.5
27661	tdark/AF-A0A075B6T8-F1-model_v1.pdb	18	69.5
27662	tdark/AF-A0A075B6T8-F1-model_v1.pdb	19	86.0
27663	tdark/AF-A0A075B6T8-F1-model_v1.pdb	20	93.6
27664	tdark/AF-A0A075B6T8-F1-model_v1.pdb	21	96.2
27665	tdark/AF-A0A075B6T8-F1-model_v1.pdb	22	97.7
27666	tdark/AF-A0A075B6T8-F1-model_v1.pdb	23	97.9
27667	tdark/AF-A0A075B6T8-F1-model_v1.pdb	24	97.9
27668	tdark/AF-A0A075B6T8-F1-model_v1.pdb	25	96.5
27669	tdark/AF-A0A075B6T8-F1-model_v1.pdb	26	92.5
27670	tdark/AF-A0A075B6T8-F1-model_v1.pdb	27	92.9
27671	tdark/AF-A0A075B6T8-F1-model_v1.pdb	28	93.4
27672	tdark/AF-A0A075B6T8-F1-model_v1.pdb	29	94.6
27673	tdark/AF-A0A075B6T8-F1-model_v1.pdb	30	95.1
27674	tdark/AF-A0A075B6T8-F1-model_v1.pdb	31	94.8
27675	tdark/AF-A0A075B6T8-F1-model_v1.pdb	32	97.3
27676	tdark/AF-A0A075B6T8-F1-model_v1.pdb	33	97.0
27677	tdark/AF-A0A075B6T8-F1-model_v1.pdb	34	97.9
27678	tdark/AF-A0A075B6T8-F1-model_v1.pdb	35	98.1
27679	tdark/AF-A0A075B6T8-F1-model_v1.pdb	36	98.1
27680	tdark/AF-A0A075B6T8-F1-model_v1.pdb	37	97.3
27681	tdark/AF-A0A075B6T8-F1-model_v1.pdb	38	98.0
27682	tdark/AF-A0A075B6T8-F1-model_v1.pdb	39	98.2
27683	tdark/AF-A0A075B6T8-F1-model_v1.pdb	40	98.3
27684	tdark/AF-A0A075B6T8-F1-model_v1.pdb	41	98.5
27685	tdark/AF-A0A075B6T8-F1-model_v1.pdb	42	98.2
27686	tdark/AF-A0A075B6T8-F1-model_v1.pdb	43	97.0
27687	tdark/AF-A0A075B6T8-F1-model_v1.pdb	44	96.4
27688	tdark/AF-A0A075B6T8-F1-model_v1.pdb	45	94.2
27689	tdark/AF-A0A075B6T8-F1-model_v1.pdb	46	91.5
27690	tdark/AF-A0A075B6T8-F1-model_v1.pdb	47	90.5
27691	tdark/AF-A0A075B6T8-F1-model_v1.pdb	48	92.9
27692	tdark/AF-A0A075B6T8-F1-model_v1.pdb	49	96.7
27693	tdark/AF-A0A075B6T8-F1-model_v1.pdb	50	97.9
27694	tdark/AF-A0A075B6T8-F1-model_v1.pdb	51	98.6
27695	tdark/AF-A0A075B6T8-F1-model_v1.pdb	52	98.6
27696	tdark/AF-A0A075B6T8-F1-model_v1.pdb	53	98.7
27697	tdark/AF-A0A075B6T8-F1-model_v1.pdb	54	98.6
27698	tdark/AF-A0A075B6T8-F1-model_v1.pdb	55	98.4
27699	tdark/AF-A0A075B6T8-F1-model_v1.pdb	56	98.4
27700	tdark/AF-A0A075B6T8-F1-model_v1.pdb	57	97.5
27701	tdark/AF-A0A075B6T8-F1-model_v1.pdb	58	96.8
27702	tdark/AF-A0A075B6T8-F1-model_v1.pdb	59	97.5
27703	tdark/AF-A0A075B6T8-F1-model_v1.pdb	60	97.2
27704	tdark/AF-A0A075B6T8-F1-model_v1.pdb	61	97.5
27705	tdark/AF-A0A075B6T8-F1-model_v1.pdb	62	97.9
27706	tdark/AF-A0A075B6T8-F1-model_v1.pdb	63	98.3
27707	tdark/AF-A0A075B6T8-F1-model_v1.pdb	64	98.4
27708	tdark/AF-A0A075B6T8-F1-model_v1.pdb	65	98.3
27709	tdark/AF-A0A075B6T8-F1-model_v1.pdb	66	98.5
27710	tdark/AF-A0A075B6T8-F1-model_v1.pdb	67	98.2
27711	tdark/AF-A0A075B6T8-F1-model_v1.pdb	68	98.4
27712	tdark/AF-A0A075B6T8-F1-model_v1.pdb	69	97.6
27713	tdark/AF-A0A075B6T8-F1-model_v1.pdb	70	97.0
27714	tdark/AF-A0A075B6T8-F1-model_v1.pdb	71	96.7
27715	tdark/AF-A0A075B6T8-F1-model_v1.pdb	72	97.1
27716	tdark/AF-A0A075B6T8-F1-model_v1.pdb	73	98.2
27717	tdark/AF-A0A075B6T8-F1-model_v1.pdb	74	98.2
27718	tdark/AF-A0A075B6T8-F1-model_v1.pdb	75	98.1
27719	tdark/AF-A0A075B6T8-F1-model_v1.pdb	76	98.2
27720	tdark/AF-A0A075B6T8-F1-model_v1.pdb	77	98.2
27721	tdark/AF-A0A075B6T8-F1-model_v1.pdb	78	96.8
27722	tdark/AF-A0A075B6T8-F1-model_v1.pdb	79	97.7
27723	tdark/AF-A0A075B6T8-F1-model_v1.pdb	80	98.6
27724	tdark/AF-A0A075B6T8-F1-model_v1.pdb	81	98.7
27725	tdark/AF-A0A075B6T8-F1-model_v1.pdb	82	98.7
27726	tdark/AF-A0A075B6T8-F1-model_v1.pdb	83	98.6
27727	tdark/AF-A0A075B6T8-F1-model_v1.pdb	84	98.5
27728	tdark/AF-A0A075B6T8-F1-model_v1.pdb	85	98.2
27729	tdark/AF-A0A075B6T8-F1-model_v1.pdb	86	96.5
27730	tdark/AF-A0A075B6T8-F1-model_v1.pdb	87	95.8
27731	tdark/AF-A0A075B6T8-F1-model_v1.pdb	88	97.1
27732	tdark/AF-A0A075B6T8-F1-model_v1.pdb	89	97.5
27733	tdark/AF-A0A075B6T8-F1-model_v1.pdb	90	98.3
27734	tdark/AF-A0A075B6T8-F1-model_v1.pdb	91	98.5
27735	tdark/AF-A0A075B6T8-F1-model_v1.pdb	92	98.7
27736	tdark/AF-A0A075B6T8-F1-model_v1.pdb	93	98.7
27737	tdark/AF-A0A075B6T8-F1-model_v1.pdb	94	98.6
27738	tdark/AF-A0A075B6T8-F1-model_v1.pdb	95	98.5
27739	tdark/AF-A0A075B6T8-F1-model_v1.pdb	96	98.2
27740	tdark/AF-A0A075B6T8-F1-model_v1.pdb	97	98.1
27741	tdark/AF-A0A075B6T8-F1-model_v1.pdb	98	98.1
27742	tdark/AF-A0A075B6T8-F1-model_v1.pdb	99	97.8
27743	tdark/AF-A0A075B6T8-F1-model_v1.pdb	100	96.2
27744	tdark/AF-A0A075B6T8-F1-model_v1.pdb	101	96.4
27745	tdark/AF-A0A075B6T8-F1-model_v1.pdb	102	97.7
27746	tdark/AF-A0A075B6T8-F1-model_v1.pdb	103	97.0
27747	tdark/AF-A0A075B6T8-F1-model_v1.pdb	104	97.4
27748	tdark/AF-A0A075B6T8-F1-model_v1.pdb	105	97.7
27749	tdark/AF-A0A075B6T8-F1-model_v1.pdb	106	98.1
27750	tdark/AF-A0A075B6T8-F1-model_v1.pdb	107	97.9
27751	tdark/AF-A0A075B6T8-F1-model_v1.pdb	108	98.4
27752	tdark/AF-A0A075B6T8-F1-model_v1.pdb	109	98.0
27753	tdark/AF-A0A075B6T8-F1-model_v1.pdb	110	97.2
27754	tdark/AF-A0A075B6T8-F1-model_v1.pdb	111	94.4
27755	tdark/AF-A0A0B4J1Y9-F1-model_v1.pdb	0	45.1
27756	tdark/AF-A0A0B4J1Y9-F1-model_v1.pdb	1	46.0
27757	tdark/AF-A0A0B4J1Y9-F1-model_v1.pdb	2	56.0
27758	tdark/AF-A0A0B4J1Y9-F1-model_v1.pdb	3	53.2
27759	tdark/AF-A0A0B4J1Y9-F1-model_v1.pdb	4	56.4
27760	tdark/AF-A0A0B4J1Y9-F1-model_v1.pdb	5	53.4
27761	tdark/AF-A0A0B4J1Y9-F1-model_v1.pdb	6	58.4
27762	tdark/AF-A0A0B4J1Y9-F1-model_v1.pdb	7	65.4
27763	tdark/AF-A0A0B4J1Y9-F1-model_v1.pdb	8	63.8
27764	tdark/AF-A0A0B4J1Y9-F1-model_v1.pdb	9	67.0
27765	tdark/AF-A0A0B4J1Y9-F1-model_v1.pdb	10	67.6
27766	tdark/AF-A0A0B4J1Y9-F1-model_v1.pdb	11	67.5
27767	tdark/AF-A0A0B4J1Y9-F1-model_v1.pdb	12	67.5
27768	tdark/AF-A0A0B4J1Y9-F1-model_v1.pdb	13	63.7
27769	tdark/AF-A0A0B4J1Y9-F1-model_v1.pdb	14	58.8
27770	tdark/AF-A0A0B4J1Y9-F1-model_v1.pdb	15	57.2
27771	tdark/AF-A0A0B4J1Y9-F1-model_v1.pdb	16	63.4
27772	tdark/AF-A0A0B4J1Y9-F1-model_v1.pdb	17	56.9
27773	tdark/AF-A0A0B4J1Y9-F1-model_v1.pdb	18	73.0
27774	tdark/AF-A0A0B4J1Y9-F1-model_v1.pdb	19	90.4
27775	tdark/AF-A0A0B4J1Y9-F1-model_v1.pdb	20	93.5
27776	tdark/AF-A0A0B4J1Y9-F1-model_v1.pdb	21	96.6
27777	tdark/AF-A0A0B4J1Y9-F1-model_v1.pdb	22	98.0
27778	tdark/AF-A0A0B4J1Y9-F1-model_v1.pdb	23	98.0
27779	tdark/AF-A0A0B4J1Y9-F1-model_v1.pdb	24	98.5
27780	tdark/AF-A0A0B4J1Y9-F1-model_v1.pdb	25	98.3
27781	tdark/AF-A0A0B4J1Y9-F1-model_v1.pdb	26	97.5
27782	tdark/AF-A0A0B4J1Y9-F1-model_v1.pdb	27	96.3
27783	tdark/AF-A0A0B4J1Y9-F1-model_v1.pdb	28	96.1
27784	tdark/AF-A0A0B4J1Y9-F1-model_v1.pdb	29	95.9
27785	tdark/AF-A0A0B4J1Y9-F1-model_v1.pdb	30	95.6
27786	tdark/AF-A0A0B4J1Y9-F1-model_v1.pdb	31	94.9
27787	tdark/AF-A0A0B4J1Y9-F1-model_v1.pdb	32	94.8
27788	tdark/AF-A0A0B4J1Y9-F1-model_v1.pdb	33	96.9
27789	tdark/AF-A0A0B4J1Y9-F1-model_v1.pdb	34	97.7
27790	tdark/AF-A0A0B4J1Y9-F1-model_v1.pdb	35	97.8
27791	tdark/AF-A0A0B4J1Y9-F1-model_v1.pdb	36	97.6
27792	tdark/AF-A0A0B4J1Y9-F1-model_v1.pdb	37	98.3
27793	tdark/AF-A0A0B4J1Y9-F1-model_v1.pdb	38	98.7
27794	tdark/AF-A0A0B4J1Y9-F1-model_v1.pdb	39	98.7
27795	tdark/AF-A0A0B4J1Y9-F1-model_v1.pdb	40	98.7
27796	tdark/AF-A0A0B4J1Y9-F1-model_v1.pdb	41	98.4
27797	tdark/AF-A0A0B4J1Y9-F1-model_v1.pdb	42	98.1
27798	tdark/AF-A0A0B4J1Y9-F1-model_v1.pdb	43	96.7
27799	tdark/AF-A0A0B4J1Y9-F1-model_v1.pdb	44	95.4
27800	tdark/AF-A0A0B4J1Y9-F1-model_v1.pdb	45	95.1
27801	tdark/AF-A0A0B4J1Y9-F1-model_v1.pdb	46	96.2
27802	tdark/AF-A0A0B4J1Y9-F1-model_v1.pdb	47	97.6
27803	tdark/AF-A0A0B4J1Y9-F1-model_v1.pdb	48	97.8
27804	tdark/AF-A0A0B4J1Y9-F1-model_v1.pdb	49	97.5
27805	tdark/AF-A0A0B4J1Y9-F1-model_v1.pdb	50	97.6
27806	tdark/AF-A0A0B4J1Y9-F1-model_v1.pdb	51	98.2
27807	tdark/AF-A0A0B4J1Y9-F1-model_v1.pdb	52	98.4
27808	tdark/AF-A0A0B4J1Y9-F1-model_v1.pdb	53	98.5
27809	tdark/AF-A0A0B4J1Y9-F1-model_v1.pdb	54	98.7
27810	tdark/AF-A0A0B4J1Y9-F1-model_v1.pdb	55	98.5
27811	tdark/AF-A0A0B4J1Y9-F1-model_v1.pdb	56	98.2
27812	tdark/AF-A0A0B4J1Y9-F1-model_v1.pdb	57	98.3
27813	tdark/AF-A0A0B4J1Y9-F1-model_v1.pdb	58	97.7
27814	tdark/AF-A0A0B4J1Y9-F1-model_v1.pdb	59	96.9
27815	tdark/AF-A0A0B4J1Y9-F1-model_v1.pdb	60	97.2
27816	tdark/AF-A0A0B4J1Y9-F1-model_v1.pdb	61	96.4
27817	tdark/AF-A0A0B4J1Y9-F1-model_v1.pdb	62	96.7
27818	tdark/AF-A0A0B4J1Y9-F1-model_v1.pdb	63	97.7
27819	tdark/AF-A0A0B4J1Y9-F1-model_v1.pdb	64	98.2
27820	tdark/AF-A0A0B4J1Y9-F1-model_v1.pdb	65	98.3
27821	tdark/AF-A0A0B4J1Y9-F1-model_v1.pdb	66	98.5
27822	tdark/AF-A0A0B4J1Y9-F1-model_v1.pdb	67	98.5
27823	tdark/AF-A0A0B4J1Y9-F1-model_v1.pdb	68	98.5
27824	tdark/AF-A0A0B4J1Y9-F1-model_v1.pdb	69	98.5
27825	tdark/AF-A0A0B4J1Y9-F1-model_v1.pdb	70	98.1
27826	tdark/AF-A0A0B4J1Y9-F1-model_v1.pdb	71	98.0
27827	tdark/AF-A0A0B4J1Y9-F1-model_v1.pdb	72	97.5
27828	tdark/AF-A0A0B4J1Y9-F1-model_v1.pdb	73	97.8
27829	tdark/AF-A0A0B4J1Y9-F1-model_v1.pdb	74	97.9
27830	tdark/AF-A0A0B4J1Y9-F1-model_v1.pdb	75	97.6
27831	tdark/AF-A0A0B4J1Y9-F1-model_v1.pdb	76	97.8
27832	tdark/AF-A0A0B4J1Y9-F1-model_v1.pdb	77	98.0
27833	tdark/AF-A0A0B4J1Y9-F1-model_v1.pdb	78	98.4
27834	tdark/AF-A0A0B4J1Y9-F1-model_v1.pdb	79	98.3
27835	tdark/AF-A0A0B4J1Y9-F1-model_v1.pdb	80	98.6
27836	tdark/AF-A0A0B4J1Y9-F1-model_v1.pdb	81	98.3
27837	tdark/AF-A0A0B4J1Y9-F1-model_v1.pdb	82	98.0
27838	tdark/AF-A0A0B4J1Y9-F1-model_v1.pdb	83	96.6
27839	tdark/AF-A0A0B4J1Y9-F1-model_v1.pdb	84	97.8
27840	tdark/AF-A0A0B4J1Y9-F1-model_v1.pdb	85	97.5
27841	tdark/AF-A0A0B4J1Y9-F1-model_v1.pdb	86	97.6
27842	tdark/AF-A0A0B4J1Y9-F1-model_v1.pdb	87	98.0
27843	tdark/AF-A0A0B4J1Y9-F1-model_v1.pdb	88	98.3
27844	tdark/AF-A0A0B4J1Y9-F1-model_v1.pdb	89	98.5
27845	tdark/AF-A0A0B4J1Y9-F1-model_v1.pdb	90	98.6
27846	tdark/AF-A0A0B4J1Y9-F1-model_v1.pdb	91	98.1
27847	tdark/AF-A0A0B4J1Y9-F1-model_v1.pdb	92	98.0
27848	tdark/AF-A0A0B4J1Y9-F1-model_v1.pdb	93	97.8
27849	tdark/AF-A0A0B4J1Y9-F1-model_v1.pdb	94	97.6
27850	tdark/AF-A0A0B4J1Y9-F1-model_v1.pdb	95	97.2
27851	tdark/AF-A0A0B4J1Y9-F1-model_v1.pdb	96	97.8
27852	tdark/AF-A0A0B4J1Y9-F1-model_v1.pdb	97	97.9
27853	tdark/AF-A0A0B4J1Y9-F1-model_v1.pdb	98	98.5
27854	tdark/AF-A0A0B4J1Y9-F1-model_v1.pdb	99	98.7
27855	tdark/AF-A0A0B4J1Y9-F1-model_v1.pdb	100	98.7
27856	tdark/AF-A0A0B4J1Y9-F1-model_v1.pdb	101	98.8
27857	tdark/AF-A0A0B4J1Y9-F1-model_v1.pdb	102	98.5
27858	tdark/AF-A0A0B4J1Y9-F1-model_v1.pdb	103	98.4
27859	tdark/AF-A0A0B4J1Y9-F1-model_v1.pdb	104	98.0
27860	tdark/AF-A0A0B4J1Y9-F1-model_v1.pdb	105	97.6
27861	tdark/AF-A0A0B4J1Y9-F1-model_v1.pdb	106	97.9
27862	tdark/AF-A0A0B4J1Y9-F1-model_v1.pdb	107	97.0
27863	tdark/AF-A0A0B4J1Y9-F1-model_v1.pdb	108	95.7
27864	tdark/AF-A0A0B4J1Y9-F1-model_v1.pdb	109	95.6
27865	tdark/AF-A0A0B4J1Y9-F1-model_v1.pdb	110	97.3
27866	tdark/AF-A0A0B4J1Y9-F1-model_v1.pdb	111	97.3
27867	tdark/AF-A0A0B4J1Y9-F1-model_v1.pdb	112	97.9
27868	tdark/AF-A0A0B4J1Y9-F1-model_v1.pdb	113	98.0
27869	tdark/AF-A0A0B4J1Y9-F1-model_v1.pdb	114	98.5
27870	tdark/AF-A0A0B4J1Y9-F1-model_v1.pdb	115	98.5
27871	tdark/AF-A0A0B4J1Y9-F1-model_v1.pdb	116	98.2
27872	tdark/AF-A0A0B4J1Y9-F1-model_v1.pdb	117	97.8
27873	tdark/AF-A0A0B4J1Y9-F1-model_v1.pdb	118	93.5
27874	tdark/AF-Q7Z4W2-F1-model_v1.pdb	0	43.4
27875	tdark/AF-Q7Z4W2-F1-model_v1.pdb	1	43.2
27876	tdark/AF-Q7Z4W2-F1-model_v1.pdb	2	53.4
27877	tdark/AF-Q7Z4W2-F1-model_v1.pdb	3	58.7
27878	tdark/AF-Q7Z4W2-F1-model_v1.pdb	4	52.9
27879	tdark/AF-Q7Z4W2-F1-model_v1.pdb	5	63.9
27880	tdark/AF-Q7Z4W2-F1-model_v1.pdb	6	60.3
27881	tdark/AF-Q7Z4W2-F1-model_v1.pdb	7	65.8
27882	tdark/AF-Q7Z4W2-F1-model_v1.pdb	8	62.2
27883	tdark/AF-Q7Z4W2-F1-model_v1.pdb	9	68.5
27884	tdark/AF-Q7Z4W2-F1-model_v1.pdb	10	62.7
27885	tdark/AF-Q7Z4W2-F1-model_v1.pdb	11	59.8
27886	tdark/AF-Q7Z4W2-F1-model_v1.pdb	12	56.3
27887	tdark/AF-Q7Z4W2-F1-model_v1.pdb	13	60.2
27888	tdark/AF-Q7Z4W2-F1-model_v1.pdb	14	59.7
27889	tdark/AF-Q7Z4W2-F1-model_v1.pdb	15	57.2
27890	tdark/AF-Q7Z4W2-F1-model_v1.pdb	16	60.3
27891	tdark/AF-Q7Z4W2-F1-model_v1.pdb	17	66.2
27892	tdark/AF-Q7Z4W2-F1-model_v1.pdb	18	69.7
27893	tdark/AF-Q7Z4W2-F1-model_v1.pdb	19	87.9
27894	tdark/AF-Q7Z4W2-F1-model_v1.pdb	20	96.1
27895	tdark/AF-Q7Z4W2-F1-model_v1.pdb	21	96.8
27896	tdark/AF-Q7Z4W2-F1-model_v1.pdb	22	96.5
27897	tdark/AF-Q7Z4W2-F1-model_v1.pdb	23	97.0
27898	tdark/AF-Q7Z4W2-F1-model_v1.pdb	24	97.7
27899	tdark/AF-Q7Z4W2-F1-model_v1.pdb	25	96.1
27900	tdark/AF-Q7Z4W2-F1-model_v1.pdb	26	97.1
27901	tdark/AF-Q7Z4W2-F1-model_v1.pdb	27	98.2
27902	tdark/AF-Q7Z4W2-F1-model_v1.pdb	28	97.7
27903	tdark/AF-Q7Z4W2-F1-model_v1.pdb	29	97.3
27904	tdark/AF-Q7Z4W2-F1-model_v1.pdb	30	98.2
27905	tdark/AF-Q7Z4W2-F1-model_v1.pdb	31	97.9
27906	tdark/AF-Q7Z4W2-F1-model_v1.pdb	32	97.9
27907	tdark/AF-Q7Z4W2-F1-model_v1.pdb	33	98.0
27908	tdark/AF-Q7Z4W2-F1-model_v1.pdb	34	97.7
27909	tdark/AF-Q7Z4W2-F1-model_v1.pdb	35	98.4
27910	tdark/AF-Q7Z4W2-F1-model_v1.pdb	36	97.4
27911	tdark/AF-Q7Z4W2-F1-model_v1.pdb	37	97.2
27912	tdark/AF-Q7Z4W2-F1-model_v1.pdb	38	98.3
27913	tdark/AF-Q7Z4W2-F1-model_v1.pdb	39	97.4
27914	tdark/AF-Q7Z4W2-F1-model_v1.pdb	40	97.1
27915	tdark/AF-Q7Z4W2-F1-model_v1.pdb	41	98.0
27916	tdark/AF-Q7Z4W2-F1-model_v1.pdb	42	97.6
27917	tdark/AF-Q7Z4W2-F1-model_v1.pdb	43	98.2
27918	tdark/AF-Q7Z4W2-F1-model_v1.pdb	44	98.3
27919	tdark/AF-Q7Z4W2-F1-model_v1.pdb	45	98.7
27920	tdark/AF-Q7Z4W2-F1-model_v1.pdb	46	98.8
27921	tdark/AF-Q7Z4W2-F1-model_v1.pdb	47	98.6
27922	tdark/AF-Q7Z4W2-F1-model_v1.pdb	48	98.7
27923	tdark/AF-Q7Z4W2-F1-model_v1.pdb	49	98.7
27924	tdark/AF-Q7Z4W2-F1-model_v1.pdb	50	98.8
27925	tdark/AF-Q7Z4W2-F1-model_v1.pdb	51	98.7
27926	tdark/AF-Q7Z4W2-F1-model_v1.pdb	52	98.7
27927	tdark/AF-Q7Z4W2-F1-model_v1.pdb	53	98.7
27928	tdark/AF-Q7Z4W2-F1-model_v1.pdb	54	98.5
27929	tdark/AF-Q7Z4W2-F1-model_v1.pdb	55	98.2
27930	tdark/AF-Q7Z4W2-F1-model_v1.pdb	56	98.2
27931	tdark/AF-Q7Z4W2-F1-model_v1.pdb	57	98.3
27932	tdark/AF-Q7Z4W2-F1-model_v1.pdb	58	98.0
27933	tdark/AF-Q7Z4W2-F1-model_v1.pdb	59	96.9
27934	tdark/AF-Q7Z4W2-F1-model_v1.pdb	60	98.2
27935	tdark/AF-Q7Z4W2-F1-model_v1.pdb	61	98.2
27936	tdark/AF-Q7Z4W2-F1-model_v1.pdb	62	98.4
27937	tdark/AF-Q7Z4W2-F1-model_v1.pdb	63	98.1
27938	tdark/AF-Q7Z4W2-F1-model_v1.pdb	64	97.3
27939	tdark/AF-Q7Z4W2-F1-model_v1.pdb	65	97.3
27940	tdark/AF-Q7Z4W2-F1-model_v1.pdb	66	95.2
27941	tdark/AF-Q7Z4W2-F1-model_v1.pdb	67	94.7
27942	tdark/AF-Q7Z4W2-F1-model_v1.pdb	68	96.2
27943	tdark/AF-Q7Z4W2-F1-model_v1.pdb	69	98.3
27944	tdark/AF-Q7Z4W2-F1-model_v1.pdb	70	98.7
27945	tdark/AF-Q7Z4W2-F1-model_v1.pdb	71	98.6
27946	tdark/AF-Q7Z4W2-F1-model_v1.pdb	72	98.5
27947	tdark/AF-Q7Z4W2-F1-model_v1.pdb	73	98.4
27948	tdark/AF-Q7Z4W2-F1-model_v1.pdb	74	98.8
27949	tdark/AF-Q7Z4W2-F1-model_v1.pdb	75	98.7
27950	tdark/AF-Q7Z4W2-F1-model_v1.pdb	76	98.8
27951	tdark/AF-Q7Z4W2-F1-model_v1.pdb	77	98.5
27952	tdark/AF-Q7Z4W2-F1-model_v1.pdb	78	97.7
27953	tdark/AF-Q7Z4W2-F1-model_v1.pdb	79	96.4
27954	tdark/AF-Q7Z4W2-F1-model_v1.pdb	80	96.6
27955	tdark/AF-Q7Z4W2-F1-model_v1.pdb	81	98.6
27956	tdark/AF-Q7Z4W2-F1-model_v1.pdb	82	98.3
27957	tdark/AF-Q7Z4W2-F1-model_v1.pdb	83	96.8
27958	tdark/AF-Q7Z4W2-F1-model_v1.pdb	84	93.6
27959	tdark/AF-Q7Z4W2-F1-model_v1.pdb	85	84.8
27960	tdark/AF-Q7Z4W2-F1-model_v1.pdb	86	79.6
27961	tdark/AF-Q7Z4W2-F1-model_v1.pdb	87	76.1
27962	tdark/AF-Q7Z4W2-F1-model_v1.pdb	88	82.8
27963	tdark/AF-Q7Z4W2-F1-model_v1.pdb	89	84.8
27964	tdark/AF-Q7Z4W2-F1-model_v1.pdb	90	92.9
27965	tdark/AF-Q7Z4W2-F1-model_v1.pdb	91	96.5
27966	tdark/AF-Q7Z4W2-F1-model_v1.pdb	92	97.9
27967	tdark/AF-Q7Z4W2-F1-model_v1.pdb	93	98.5
27968	tdark/AF-Q7Z4W2-F1-model_v1.pdb	94	96.7
27969	tdark/AF-Q7Z4W2-F1-model_v1.pdb	95	97.5
27970	tdark/AF-Q7Z4W2-F1-model_v1.pdb	96	97.2
27971	tdark/AF-Q7Z4W2-F1-model_v1.pdb	97	97.9
27972	tdark/AF-Q7Z4W2-F1-model_v1.pdb	98	95.8
27973	tdark/AF-Q7Z4W2-F1-model_v1.pdb	99	96.4
27974	tdark/AF-Q7Z4W2-F1-model_v1.pdb	100	98.2
27975	tdark/AF-Q7Z4W2-F1-model_v1.pdb	101	97.3
27976	tdark/AF-Q7Z4W2-F1-model_v1.pdb	102	95.1
27977	tdark/AF-Q7Z4W2-F1-model_v1.pdb	103	91.1
27978	tdark/AF-Q7Z4W2-F1-model_v1.pdb	104	95.3
27979	tdark/AF-Q7Z4W2-F1-model_v1.pdb	105	97.3
27980	tdark/AF-Q7Z4W2-F1-model_v1.pdb	106	98.0
27981	tdark/AF-Q7Z4W2-F1-model_v1.pdb	107	98.4
27982	tdark/AF-Q7Z4W2-F1-model_v1.pdb	108	98.6
27983	tdark/AF-Q7Z4W2-F1-model_v1.pdb	109	98.8
27984	tdark/AF-Q7Z4W2-F1-model_v1.pdb	110	98.8
27985	tdark/AF-Q7Z4W2-F1-model_v1.pdb	111	98.8
27986	tdark/AF-Q7Z4W2-F1-model_v1.pdb	112	98.9
27987	tdark/AF-Q7Z4W2-F1-model_v1.pdb	113	98.8
27988	tdark/AF-Q7Z4W2-F1-model_v1.pdb	114	98.8
27989	tdark/AF-Q7Z4W2-F1-model_v1.pdb	115	98.8
27990	tdark/AF-Q7Z4W2-F1-model_v1.pdb	116	98.7
27991	tdark/AF-Q7Z4W2-F1-model_v1.pdb	117	98.3
27992	tdark/AF-Q7Z4W2-F1-model_v1.pdb	118	97.9
27993	tdark/AF-Q7Z4W2-F1-model_v1.pdb	119	96.8
27994	tdark/AF-Q7Z4W2-F1-model_v1.pdb	120	96.0
27995	tdark/AF-Q7Z4W2-F1-model_v1.pdb	121	97.5
27996	tdark/AF-Q7Z4W2-F1-model_v1.pdb	122	98.2
27997	tdark/AF-Q7Z4W2-F1-model_v1.pdb	123	96.4
27998	tdark/AF-Q7Z4W2-F1-model_v1.pdb	124	98.2
27999	tdark/AF-Q7Z4W2-F1-model_v1.pdb	125	98.6
28000	tdark/AF-Q7Z4W2-F1-model_v1.pdb	126	98.0
28001	tdark/AF-Q7Z4W2-F1-model_v1.pdb	127	98.3
28002	tdark/AF-Q7Z4W2-F1-model_v1.pdb	128	98.6
28003	tdark/AF-Q7Z4W2-F1-model_v1.pdb	129	98.4
28004	tdark/AF-Q7Z4W2-F1-model_v1.pdb	130	98.5
28005	tdark/AF-Q7Z4W2-F1-model_v1.pdb	131	98.5
28006	tdark/AF-Q7Z4W2-F1-model_v1.pdb	132	98.6
28007	tdark/AF-Q7Z4W2-F1-model_v1.pdb	133	98.3
28008	tdark/AF-Q7Z4W2-F1-model_v1.pdb	134	96.7
28009	tdark/AF-Q7Z4W2-F1-model_v1.pdb	135	97.5
28010	tdark/AF-Q7Z4W2-F1-model_v1.pdb	136	96.7
28011	tdark/AF-Q7Z4W2-F1-model_v1.pdb	137	97.3
28012	tdark/AF-Q7Z4W2-F1-model_v1.pdb	138	92.9
28013	tdark/AF-Q7Z4W2-F1-model_v1.pdb	139	94.3
28014	tdark/AF-Q7Z4W2-F1-model_v1.pdb	140	96.3
28015	tdark/AF-Q7Z4W2-F1-model_v1.pdb	141	92.0
28016	tdark/AF-Q7Z4W2-F1-model_v1.pdb	142	94.1
28017	tdark/AF-Q7Z4W2-F1-model_v1.pdb	143	94.5
28018	tdark/AF-Q7Z4W2-F1-model_v1.pdb	144	95.1
28019	tdark/AF-Q7Z4W2-F1-model_v1.pdb	145	93.1
28020	tdark/AF-Q7Z4W2-F1-model_v1.pdb	146	89.2
28021	tdark/AF-Q7Z4W2-F1-model_v1.pdb	147	67.8
28022	tdark/AF-P01817-F1-model_v1.pdb	0	47.2
28023	tdark/AF-P01817-F1-model_v1.pdb	1	51.5
28024	tdark/AF-P01817-F1-model_v1.pdb	2	57.9
28025	tdark/AF-P01817-F1-model_v1.pdb	3	55.4
28026	tdark/AF-P01817-F1-model_v1.pdb	4	59.5
28027	tdark/AF-P01817-F1-model_v1.pdb	5	57.0
28028	tdark/AF-P01817-F1-model_v1.pdb	6	56.5
28029	tdark/AF-P01817-F1-model_v1.pdb	7	56.4
28030	tdark/AF-P01817-F1-model_v1.pdb	8	60.4
28031	tdark/AF-P01817-F1-model_v1.pdb	9	56.6
28032	tdark/AF-P01817-F1-model_v1.pdb	10	59.3
28033	tdark/AF-P01817-F1-model_v1.pdb	11	63.1
28034	tdark/AF-P01817-F1-model_v1.pdb	12	63.5
28035	tdark/AF-P01817-F1-model_v1.pdb	13	60.8
28036	tdark/AF-P01817-F1-model_v1.pdb	14	62.0
28037	tdark/AF-P01817-F1-model_v1.pdb	15	63.6
28038	tdark/AF-P01817-F1-model_v1.pdb	16	68.2
28039	tdark/AF-P01817-F1-model_v1.pdb	17	66.3
28040	tdark/AF-P01817-F1-model_v1.pdb	18	73.2
28041	tdark/AF-P01817-F1-model_v1.pdb	19	89.9
28042	tdark/AF-P01817-F1-model_v1.pdb	20	94.0
28043	tdark/AF-P01817-F1-model_v1.pdb	21	96.9
28044	tdark/AF-P01817-F1-model_v1.pdb	22	98.3
28045	tdark/AF-P01817-F1-model_v1.pdb	23	98.4
28046	tdark/AF-P01817-F1-model_v1.pdb	24	98.6
28047	tdark/AF-P01817-F1-model_v1.pdb	25	98.5
28048	tdark/AF-P01817-F1-model_v1.pdb	26	98.1
28049	tdark/AF-P01817-F1-model_v1.pdb	27	97.6
28050	tdark/AF-P01817-F1-model_v1.pdb	28	96.3
28051	tdark/AF-P01817-F1-model_v1.pdb	29	96.2
28052	tdark/AF-P01817-F1-model_v1.pdb	30	97.3
28053	tdark/AF-P01817-F1-model_v1.pdb	31	97.0
28054	tdark/AF-P01817-F1-model_v1.pdb	32	97.2
28055	tdark/AF-P01817-F1-model_v1.pdb	33	97.1
28056	tdark/AF-P01817-F1-model_v1.pdb	34	98.1
28057	tdark/AF-P01817-F1-model_v1.pdb	35	98.4
28058	tdark/AF-P01817-F1-model_v1.pdb	36	98.5
28059	tdark/AF-P01817-F1-model_v1.pdb	37	98.7
28060	tdark/AF-P01817-F1-model_v1.pdb	38	98.8
28061	tdark/AF-P01817-F1-model_v1.pdb	39	98.8
28062	tdark/AF-P01817-F1-model_v1.pdb	40	98.7
28063	tdark/AF-P01817-F1-model_v1.pdb	41	98.7
28064	tdark/AF-P01817-F1-model_v1.pdb	42	97.9
28065	tdark/AF-P01817-F1-model_v1.pdb	43	96.9
28066	tdark/AF-P01817-F1-model_v1.pdb	44	95.5
28067	tdark/AF-P01817-F1-model_v1.pdb	45	95.3
28068	tdark/AF-P01817-F1-model_v1.pdb	46	96.4
28069	tdark/AF-P01817-F1-model_v1.pdb	47	97.5
28070	tdark/AF-P01817-F1-model_v1.pdb	48	96.3
28071	tdark/AF-P01817-F1-model_v1.pdb	49	96.8
28072	tdark/AF-P01817-F1-model_v1.pdb	50	98.0
28073	tdark/AF-P01817-F1-model_v1.pdb	51	97.0
28074	tdark/AF-P01817-F1-model_v1.pdb	52	97.9
28075	tdark/AF-P01817-F1-model_v1.pdb	53	98.2
28076	tdark/AF-P01817-F1-model_v1.pdb	54	98.7
28077	tdark/AF-P01817-F1-model_v1.pdb	55	98.4
28078	tdark/AF-P01817-F1-model_v1.pdb	56	98.7
28079	tdark/AF-P01817-F1-model_v1.pdb	57	98.3
28080	tdark/AF-P01817-F1-model_v1.pdb	58	97.9
28081	tdark/AF-P01817-F1-model_v1.pdb	59	98.2
28082	tdark/AF-P01817-F1-model_v1.pdb	60	97.6
28083	tdark/AF-P01817-F1-model_v1.pdb	61	97.6
28084	tdark/AF-P01817-F1-model_v1.pdb	62	97.7
28085	tdark/AF-P01817-F1-model_v1.pdb	63	97.4
28086	tdark/AF-P01817-F1-model_v1.pdb	64	97.4
28087	tdark/AF-P01817-F1-model_v1.pdb	65	97.7
28088	tdark/AF-P01817-F1-model_v1.pdb	66	97.4
28089	tdark/AF-P01817-F1-model_v1.pdb	67	97.7
28090	tdark/AF-P01817-F1-model_v1.pdb	68	98.4
28091	tdark/AF-P01817-F1-model_v1.pdb	69	98.6
28092	tdark/AF-P01817-F1-model_v1.pdb	70	98.4
28093	tdark/AF-P01817-F1-model_v1.pdb	71	98.7
28094	tdark/AF-P01817-F1-model_v1.pdb	72	98.4
28095	tdark/AF-P01817-F1-model_v1.pdb	73	98.1
28096	tdark/AF-P01817-F1-model_v1.pdb	74	97.7
28097	tdark/AF-P01817-F1-model_v1.pdb	75	97.8
28098	tdark/AF-P01817-F1-model_v1.pdb	76	98.3
28099	tdark/AF-P01817-F1-model_v1.pdb	77	98.5
28100	tdark/AF-P01817-F1-model_v1.pdb	78	98.2
28101	tdark/AF-P01817-F1-model_v1.pdb	79	98.5
28102	tdark/AF-P01817-F1-model_v1.pdb	80	97.6
28103	tdark/AF-P01817-F1-model_v1.pdb	81	96.6
28104	tdark/AF-P01817-F1-model_v1.pdb	82	94.0
28105	tdark/AF-P01817-F1-model_v1.pdb	83	95.8
28106	tdark/AF-P01817-F1-model_v1.pdb	84	97.5
28107	tdark/AF-P01817-F1-model_v1.pdb	85	97.7
28108	tdark/AF-P01817-F1-model_v1.pdb	86	97.9
28109	tdark/AF-P01817-F1-model_v1.pdb	87	98.6
28110	tdark/AF-P01817-F1-model_v1.pdb	88	98.7
28111	tdark/AF-P01817-F1-model_v1.pdb	89	98.7
28112	tdark/AF-P01817-F1-model_v1.pdb	90	98.5
28113	tdark/AF-P01817-F1-model_v1.pdb	91	98.1
28114	tdark/AF-P01817-F1-model_v1.pdb	92	97.4
28115	tdark/AF-P01817-F1-model_v1.pdb	93	96.2
28116	tdark/AF-P01817-F1-model_v1.pdb	94	96.7
28117	tdark/AF-P01817-F1-model_v1.pdb	95	97.9
28118	tdark/AF-P01817-F1-model_v1.pdb	96	98.0
28119	tdark/AF-P01817-F1-model_v1.pdb	97	98.7
28120	tdark/AF-P01817-F1-model_v1.pdb	98	98.7
28121	tdark/AF-P01817-F1-model_v1.pdb	99	98.8
28122	tdark/AF-P01817-F1-model_v1.pdb	100	98.8
28123	tdark/AF-P01817-F1-model_v1.pdb	101	98.6
28124	tdark/AF-P01817-F1-model_v1.pdb	102	98.5
28125	tdark/AF-P01817-F1-model_v1.pdb	103	98.2
28126	tdark/AF-P01817-F1-model_v1.pdb	104	97.6
28127	tdark/AF-P01817-F1-model_v1.pdb	105	97.9
28128	tdark/AF-P01817-F1-model_v1.pdb	106	97.0
28129	tdark/AF-P01817-F1-model_v1.pdb	107	96.5
28130	tdark/AF-P01817-F1-model_v1.pdb	108	95.7
28131	tdark/AF-P01817-F1-model_v1.pdb	109	97.3
28132	tdark/AF-P01817-F1-model_v1.pdb	110	97.7
28133	tdark/AF-P01817-F1-model_v1.pdb	111	97.9
28134	tdark/AF-P01817-F1-model_v1.pdb	112	98.3
28135	tdark/AF-P01817-F1-model_v1.pdb	113	98.6
28136	tdark/AF-P01817-F1-model_v1.pdb	114	98.5
28137	tdark/AF-P01817-F1-model_v1.pdb	115	98.1
28138	tdark/AF-P01817-F1-model_v1.pdb	116	98.0
28139	tdark/AF-P01817-F1-model_v1.pdb	117	96.8
28140	tdark/AF-P01817-F1-model_v1.pdb	118	91.1
28141	tdark/AF-Q6NSW7-F1-model_v1.pdb	0	56.6
28142	tdark/AF-Q6NSW7-F1-model_v1.pdb	1	57.2
28143	tdark/AF-Q6NSW7-F1-model_v1.pdb	2	64.2
28144	tdark/AF-Q6NSW7-F1-model_v1.pdb	3	56.6
28145	tdark/AF-Q6NSW7-F1-model_v1.pdb	4	70.4
28146	tdark/AF-Q6NSW7-F1-model_v1.pdb	5	64.0
28147	tdark/AF-Q6NSW7-F1-model_v1.pdb	6	52.7
28148	tdark/AF-Q6NSW7-F1-model_v1.pdb	7	69.1
28149	tdark/AF-Q6NSW7-F1-model_v1.pdb	8	55.4
28150	tdark/AF-Q6NSW7-F1-model_v1.pdb	9	52.3
28151	tdark/AF-Q6NSW7-F1-model_v1.pdb	10	54.3
28152	tdark/AF-Q6NSW7-F1-model_v1.pdb	11	54.0
28153	tdark/AF-Q6NSW7-F1-model_v1.pdb	12	45.1
28154	tdark/AF-Q6NSW7-F1-model_v1.pdb	13	48.7
28155	tdark/AF-Q6NSW7-F1-model_v1.pdb	14	53.8
28156	tdark/AF-Q6NSW7-F1-model_v1.pdb	15	47.1
28157	tdark/AF-Q6NSW7-F1-model_v1.pdb	16	57.1
28158	tdark/AF-Q6NSW7-F1-model_v1.pdb	17	48.7
28159	tdark/AF-Q6NSW7-F1-model_v1.pdb	18	52.6
28160	tdark/AF-Q6NSW7-F1-model_v1.pdb	19	50.2
28161	tdark/AF-Q6NSW7-F1-model_v1.pdb	20	49.0
28162	tdark/AF-Q6NSW7-F1-model_v1.pdb	21	52.8
28163	tdark/AF-Q6NSW7-F1-model_v1.pdb	22	46.9
28164	tdark/AF-Q6NSW7-F1-model_v1.pdb	23	58.2
28165	tdark/AF-Q6NSW7-F1-model_v1.pdb	24	55.2
28166	tdark/AF-Q6NSW7-F1-model_v1.pdb	25	63.2
28167	tdark/AF-Q6NSW7-F1-model_v1.pdb	26	55.1
28168	tdark/AF-Q6NSW7-F1-model_v1.pdb	27	51.2
28169	tdark/AF-Q6NSW7-F1-model_v1.pdb	28	47.4
28170	tdark/AF-Q6NSW7-F1-model_v1.pdb	29	49.3
28171	tdark/AF-Q6NSW7-F1-model_v1.pdb	30	53.2
28172	tdark/AF-Q6NSW7-F1-model_v1.pdb	31	48.4
28173	tdark/AF-Q6NSW7-F1-model_v1.pdb	32	54.3
28174	tdark/AF-Q6NSW7-F1-model_v1.pdb	33	51.2
28175	tdark/AF-Q6NSW7-F1-model_v1.pdb	34	47.9
28176	tdark/AF-Q6NSW7-F1-model_v1.pdb	35	64.2
28177	tdark/AF-Q6NSW7-F1-model_v1.pdb	36	47.6
28178	tdark/AF-Q6NSW7-F1-model_v1.pdb	37	59.5
28179	tdark/AF-Q6NSW7-F1-model_v1.pdb	38	48.4
28180	tdark/AF-Q6NSW7-F1-model_v1.pdb	39	45.5
28181	tdark/AF-Q6NSW7-F1-model_v1.pdb	40	53.8
28182	tdark/AF-Q6NSW7-F1-model_v1.pdb	41	48.0
28183	tdark/AF-Q6NSW7-F1-model_v1.pdb	42	54.9
28184	tdark/AF-Q6NSW7-F1-model_v1.pdb	43	50.0
28185	tdark/AF-Q6NSW7-F1-model_v1.pdb	44	58.9
28186	tdark/AF-Q6NSW7-F1-model_v1.pdb	45	55.2
28187	tdark/AF-Q6NSW7-F1-model_v1.pdb	46	39.5
28188	tdark/AF-Q6NSW7-F1-model_v1.pdb	47	53.3
28189	tdark/AF-Q6NSW7-F1-model_v1.pdb	48	41.9
28190	tdark/AF-Q6NSW7-F1-model_v1.pdb	49	44.8
28191	tdark/AF-Q6NSW7-F1-model_v1.pdb	50	53.5
28192	tdark/AF-Q6NSW7-F1-model_v1.pdb	51	41.5
28193	tdark/AF-Q6NSW7-F1-model_v1.pdb	52	48.3
28194	tdark/AF-Q6NSW7-F1-model_v1.pdb	53	46.3
28195	tdark/AF-Q6NSW7-F1-model_v1.pdb	54	58.2
28196	tdark/AF-Q6NSW7-F1-model_v1.pdb	55	50.9
28197	tdark/AF-Q6NSW7-F1-model_v1.pdb	56	44.8
28198	tdark/AF-Q6NSW7-F1-model_v1.pdb	57	59.9
28199	tdark/AF-Q6NSW7-F1-model_v1.pdb	58	49.7
28200	tdark/AF-Q6NSW7-F1-model_v1.pdb	59	51.9
28201	tdark/AF-Q6NSW7-F1-model_v1.pdb	60	49.4
28202	tdark/AF-Q6NSW7-F1-model_v1.pdb	61	54.7
28203	tdark/AF-Q6NSW7-F1-model_v1.pdb	62	48.3
28204	tdark/AF-Q6NSW7-F1-model_v1.pdb	63	46.0
28205	tdark/AF-Q6NSW7-F1-model_v1.pdb	64	47.0
28206	tdark/AF-Q6NSW7-F1-model_v1.pdb	65	59.2
28207	tdark/AF-Q6NSW7-F1-model_v1.pdb	66	41.2
28208	tdark/AF-Q6NSW7-F1-model_v1.pdb	67	52.8
28209	tdark/AF-Q6NSW7-F1-model_v1.pdb	68	46.6
28210	tdark/AF-Q6NSW7-F1-model_v1.pdb	69	54.0
28211	tdark/AF-Q6NSW7-F1-model_v1.pdb	70	48.2
28212	tdark/AF-Q6NSW7-F1-model_v1.pdb	71	57.5
28213	tdark/AF-Q6NSW7-F1-model_v1.pdb	72	50.1
28214	tdark/AF-Q6NSW7-F1-model_v1.pdb	73	43.4
28215	tdark/AF-Q6NSW7-F1-model_v1.pdb	74	55.6
28216	tdark/AF-Q6NSW7-F1-model_v1.pdb	75	43.0
28217	tdark/AF-Q6NSW7-F1-model_v1.pdb	76	49.7
28218	tdark/AF-Q6NSW7-F1-model_v1.pdb	77	42.1
28219	tdark/AF-Q6NSW7-F1-model_v1.pdb	78	45.3
28220	tdark/AF-Q6NSW7-F1-model_v1.pdb	79	51.1
28221	tdark/AF-Q6NSW7-F1-model_v1.pdb	80	47.9
28222	tdark/AF-Q6NSW7-F1-model_v1.pdb	81	47.9
28223	tdark/AF-Q6NSW7-F1-model_v1.pdb	82	48.5
28224	tdark/AF-Q6NSW7-F1-model_v1.pdb	83	51.1
28225	tdark/AF-Q6NSW7-F1-model_v1.pdb	84	46.4
28226	tdark/AF-Q6NSW7-F1-model_v1.pdb	85	52.4
28227	tdark/AF-Q6NSW7-F1-model_v1.pdb	86	50.0
28228	tdark/AF-Q6NSW7-F1-model_v1.pdb	87	54.9
28229	tdark/AF-Q6NSW7-F1-model_v1.pdb	88	52.5
28230	tdark/AF-Q6NSW7-F1-model_v1.pdb	89	61.9
28231	tdark/AF-Q6NSW7-F1-model_v1.pdb	90	66.2
28232	tdark/AF-Q6NSW7-F1-model_v1.pdb	91	65.0
28233	tdark/AF-Q6NSW7-F1-model_v1.pdb	92	68.0
28234	tdark/AF-Q6NSW7-F1-model_v1.pdb	93	70.1
28235	tdark/AF-Q6NSW7-F1-model_v1.pdb	94	74.7
28236	tdark/AF-Q6NSW7-F1-model_v1.pdb	95	77.8
28237	tdark/AF-Q6NSW7-F1-model_v1.pdb	96	80.3
28238	tdark/AF-Q6NSW7-F1-model_v1.pdb	97	86.8
28239	tdark/AF-Q6NSW7-F1-model_v1.pdb	98	88.7
28240	tdark/AF-Q6NSW7-F1-model_v1.pdb	99	89.0
28241	tdark/AF-Q6NSW7-F1-model_v1.pdb	100	94.9
28242	tdark/AF-Q6NSW7-F1-model_v1.pdb	101	97.2
28243	tdark/AF-Q6NSW7-F1-model_v1.pdb	102	97.9
28244	tdark/AF-Q6NSW7-F1-model_v1.pdb	103	97.9
28245	tdark/AF-Q6NSW7-F1-model_v1.pdb	104	98.0
28246	tdark/AF-Q6NSW7-F1-model_v1.pdb	105	98.2
28247	tdark/AF-Q6NSW7-F1-model_v1.pdb	106	98.3
28248	tdark/AF-Q6NSW7-F1-model_v1.pdb	107	98.2
28249	tdark/AF-Q6NSW7-F1-model_v1.pdb	108	98.2
28250	tdark/AF-Q6NSW7-F1-model_v1.pdb	109	98.5
28251	tdark/AF-Q6NSW7-F1-model_v1.pdb	110	98.2
28252	tdark/AF-Q6NSW7-F1-model_v1.pdb	111	98.2
28253	tdark/AF-Q6NSW7-F1-model_v1.pdb	112	98.0
28254	tdark/AF-Q6NSW7-F1-model_v1.pdb	113	98.4
28255	tdark/AF-Q6NSW7-F1-model_v1.pdb	114	97.5
28256	tdark/AF-Q6NSW7-F1-model_v1.pdb	115	97.4
28257	tdark/AF-Q6NSW7-F1-model_v1.pdb	116	97.7
28258	tdark/AF-Q6NSW7-F1-model_v1.pdb	117	97.4
28259	tdark/AF-Q6NSW7-F1-model_v1.pdb	118	98.3
28260	tdark/AF-Q6NSW7-F1-model_v1.pdb	119	97.9
28261	tdark/AF-Q6NSW7-F1-model_v1.pdb	120	97.9
28262	tdark/AF-Q6NSW7-F1-model_v1.pdb	121	97.9
28263	tdark/AF-Q6NSW7-F1-model_v1.pdb	122	98.1
28264	tdark/AF-Q6NSW7-F1-model_v1.pdb	123	98.3
28265	tdark/AF-Q6NSW7-F1-model_v1.pdb	124	98.0
28266	tdark/AF-Q6NSW7-F1-model_v1.pdb	125	98.3
28267	tdark/AF-Q6NSW7-F1-model_v1.pdb	126	98.3
28268	tdark/AF-Q6NSW7-F1-model_v1.pdb	127	98.2
28269	tdark/AF-Q6NSW7-F1-model_v1.pdb	128	98.1
28270	tdark/AF-Q6NSW7-F1-model_v1.pdb	129	98.0
28271	tdark/AF-Q6NSW7-F1-model_v1.pdb	130	97.8
28272	tdark/AF-Q6NSW7-F1-model_v1.pdb	131	97.7
28273	tdark/AF-Q6NSW7-F1-model_v1.pdb	132	97.8
28274	tdark/AF-Q6NSW7-F1-model_v1.pdb	133	97.3
28275	tdark/AF-Q6NSW7-F1-model_v1.pdb	134	97.6
28276	tdark/AF-Q6NSW7-F1-model_v1.pdb	135	98.1
28277	tdark/AF-Q6NSW7-F1-model_v1.pdb	136	97.7
28278	tdark/AF-Q6NSW7-F1-model_v1.pdb	137	97.4
28279	tdark/AF-Q6NSW7-F1-model_v1.pdb	138	98.2
28280	tdark/AF-Q6NSW7-F1-model_v1.pdb	139	98.1
28281	tdark/AF-Q6NSW7-F1-model_v1.pdb	140	97.8
28282	tdark/AF-Q6NSW7-F1-model_v1.pdb	141	98.3
28283	tdark/AF-Q6NSW7-F1-model_v1.pdb	142	98.5
28284	tdark/AF-Q6NSW7-F1-model_v1.pdb	143	98.0
28285	tdark/AF-Q6NSW7-F1-model_v1.pdb	144	98.0
28286	tdark/AF-Q6NSW7-F1-model_v1.pdb	145	97.9
28287	tdark/AF-Q6NSW7-F1-model_v1.pdb	146	97.9
28288	tdark/AF-Q6NSW7-F1-model_v1.pdb	147	97.8
28289	tdark/AF-Q6NSW7-F1-model_v1.pdb	148	96.0
28290	tdark/AF-Q6NSW7-F1-model_v1.pdb	149	94.5
28291	tdark/AF-Q6NSW7-F1-model_v1.pdb	150	94.7
28292	tdark/AF-Q6NSW7-F1-model_v1.pdb	151	93.4
28293	tdark/AF-Q6NSW7-F1-model_v1.pdb	152	90.3
28294	tdark/AF-Q6NSW7-F1-model_v1.pdb	153	84.3
28295	tdark/AF-Q6NSW7-F1-model_v1.pdb	154	83.9
28296	tdark/AF-Q6NSW7-F1-model_v1.pdb	155	81.2
28297	tdark/AF-Q6NSW7-F1-model_v1.pdb	156	75.7
28298	tdark/AF-Q6NSW7-F1-model_v1.pdb	157	62.4
28299	tdark/AF-Q6NSW7-F1-model_v1.pdb	158	65.9
28300	tdark/AF-Q6NSW7-F1-model_v1.pdb	159	62.3
28301	tdark/AF-Q6NSW7-F1-model_v1.pdb	160	54.7
28302	tdark/AF-Q6NSW7-F1-model_v1.pdb	161	54.1
28303	tdark/AF-Q6NSW7-F1-model_v1.pdb	162	48.9
28304	tdark/AF-Q6NSW7-F1-model_v1.pdb	163	48.8
28305	tdark/AF-Q6NSW7-F1-model_v1.pdb	164	50.8
28306	tdark/AF-Q6NSW7-F1-model_v1.pdb	165	39.5
28307	tdark/AF-Q6NSW7-F1-model_v1.pdb	166	49.5
28308	tdark/AF-Q6NSW7-F1-model_v1.pdb	167	39.2
28309	tdark/AF-Q6NSW7-F1-model_v1.pdb	168	44.6
28310	tdark/AF-Q6NSW7-F1-model_v1.pdb	169	41.7
28311	tdark/AF-Q6NSW7-F1-model_v1.pdb	170	49.7
28312	tdark/AF-Q6NSW7-F1-model_v1.pdb	171	47.3
28313	tdark/AF-Q6NSW7-F1-model_v1.pdb	172	44.4
28314	tdark/AF-Q6NSW7-F1-model_v1.pdb	173	48.7
28315	tdark/AF-Q6NSW7-F1-model_v1.pdb	174	47.9
28316	tdark/AF-Q6NSW7-F1-model_v1.pdb	175	50.7
28317	tdark/AF-Q6NSW7-F1-model_v1.pdb	176	51.1
28318	tdark/AF-Q6NSW7-F1-model_v1.pdb	177	49.2
28319	tdark/AF-Q6NSW7-F1-model_v1.pdb	178	43.3
28320	tdark/AF-Q6NSW7-F1-model_v1.pdb	179	39.8
28321	tdark/AF-Q6NSW7-F1-model_v1.pdb	180	46.2
28322	tdark/AF-Q6NSW7-F1-model_v1.pdb	181	47.6
28323	tdark/AF-Q6NSW7-F1-model_v1.pdb	182	38.6
28324	tdark/AF-Q6NSW7-F1-model_v1.pdb	183	34.6
28325	tdark/AF-Q6NSW7-F1-model_v1.pdb	184	36.7
28326	tdark/AF-Q6NSW7-F1-model_v1.pdb	185	39.8
28327	tdark/AF-Q6NSW7-F1-model_v1.pdb	186	44.5
28328	tdark/AF-Q6NSW7-F1-model_v1.pdb	187	44.4
28329	tdark/AF-Q6NSW7-F1-model_v1.pdb	188	44.7
28330	tdark/AF-Q6NSW7-F1-model_v1.pdb	189	45.7
28331	tdark/AF-Q6NSW7-F1-model_v1.pdb	190	44.9
28332	tdark/AF-Q6NSW7-F1-model_v1.pdb	191	41.1
28333	tdark/AF-Q6NSW7-F1-model_v1.pdb	192	49.4
28334	tdark/AF-Q6NSW7-F1-model_v1.pdb	193	49.3
28335	tdark/AF-Q6NSW7-F1-model_v1.pdb	194	44.4
28336	tdark/AF-Q6NSW7-F1-model_v1.pdb	195	37.5
28337	tdark/AF-Q6NSW7-F1-model_v1.pdb	196	39.7
28338	tdark/AF-Q6NSW7-F1-model_v1.pdb	197	36.0
28339	tdark/AF-Q6NSW7-F1-model_v1.pdb	198	40.1
28340	tdark/AF-Q6NSW7-F1-model_v1.pdb	199	38.5
28341	tdark/AF-Q6NSW7-F1-model_v1.pdb	200	33.4
28342	tdark/AF-Q6NSW7-F1-model_v1.pdb	201	37.0
28343	tdark/AF-Q6NSW7-F1-model_v1.pdb	202	33.6
28344	tdark/AF-Q6NSW7-F1-model_v1.pdb	203	39.0
28345	tdark/AF-Q6NSW7-F1-model_v1.pdb	204	41.5
28346	tdark/AF-Q6NSW7-F1-model_v1.pdb	205	40.0
28347	tdark/AF-Q6NSW7-F1-model_v1.pdb	206	32.5
28348	tdark/AF-Q6NSW7-F1-model_v1.pdb	207	32.9
28349	tdark/AF-Q6NSW7-F1-model_v1.pdb	208	37.1
28350	tdark/AF-Q6NSW7-F1-model_v1.pdb	209	41.7
28351	tdark/AF-Q6NSW7-F1-model_v1.pdb	210	34.8
28352	tdark/AF-Q6NSW7-F1-model_v1.pdb	211	35.1
28353	tdark/AF-Q6NSW7-F1-model_v1.pdb	212	36.4
28354	tdark/AF-Q6NSW7-F1-model_v1.pdb	213	38.6
28355	tdark/AF-Q6NSW7-F1-model_v1.pdb	214	33.1
28356	tdark/AF-Q6NSW7-F1-model_v1.pdb	215	37.7
28357	tdark/AF-Q6NSW7-F1-model_v1.pdb	216	37.3
28358	tdark/AF-Q6NSW7-F1-model_v1.pdb	217	31.5
28359	tdark/AF-Q6NSW7-F1-model_v1.pdb	218	40.3
28360	tdark/AF-Q6NSW7-F1-model_v1.pdb	219	35.2
28361	tdark/AF-Q6NSW7-F1-model_v1.pdb	220	39.6
28362	tdark/AF-Q6NSW7-F1-model_v1.pdb	221	34.6
28363	tdark/AF-Q6NSW7-F1-model_v1.pdb	222	39.8
28364	tdark/AF-Q6NSW7-F1-model_v1.pdb	223	36.1
28365	tdark/AF-Q6NSW7-F1-model_v1.pdb	224	41.0
28366	tdark/AF-Q6NSW7-F1-model_v1.pdb	225	35.6
28367	tdark/AF-Q6NSW7-F1-model_v1.pdb	226	36.6
28368	tdark/AF-Q6NSW7-F1-model_v1.pdb	227	35.8
28369	tdark/AF-Q6NSW7-F1-model_v1.pdb	228	38.3
28370	tdark/AF-Q6NSW7-F1-model_v1.pdb	229	40.3
28371	tdark/AF-Q6NSW7-F1-model_v1.pdb	230	34.6
28372	tdark/AF-Q6NSW7-F1-model_v1.pdb	231	41.7
28373	tdark/AF-Q6NSW7-F1-model_v1.pdb	232	39.1
28374	tdark/AF-Q6NSW7-F1-model_v1.pdb	233	40.4
28375	tdark/AF-Q6NSW7-F1-model_v1.pdb	234	39.0
28376	tdark/AF-Q6NSW7-F1-model_v1.pdb	235	37.6
28377	tdark/AF-Q6NSW7-F1-model_v1.pdb	236	37.3
28378	tdark/AF-Q6NSW7-F1-model_v1.pdb	237	35.7
28379	tdark/AF-Q6NSW7-F1-model_v1.pdb	238	39.4
28380	tdark/AF-Q6NSW7-F1-model_v1.pdb	239	42.8
28381	tdark/AF-Q6NSW7-F1-model_v1.pdb	240	36.3
28382	tdark/AF-Q6NSW7-F1-model_v1.pdb	241	38.1
28383	tdark/AF-Q6NSW7-F1-model_v1.pdb	242	31.9
28384	tdark/AF-Q6NSW7-F1-model_v1.pdb	243	40.5
28385	tdark/AF-Q6NSW7-F1-model_v1.pdb	244	39.1
28386	tdark/AF-Q6NSW7-F1-model_v1.pdb	245	42.0
28387	tdark/AF-Q6NSW7-F1-model_v1.pdb	246	42.1
28388	tdark/AF-Q6NSW7-F1-model_v1.pdb	247	45.7
28389	tdark/AF-Q6NSW7-F1-model_v1.pdb	248	40.1
28390	tdark/AF-Q6NSW7-F1-model_v1.pdb	249	37.5
28391	tdark/AF-Q6NSW7-F1-model_v1.pdb	250	35.2
28392	tdark/AF-Q6NSW7-F1-model_v1.pdb	251	49.7
28393	tdark/AF-Q6NSW7-F1-model_v1.pdb	252	35.9
28394	tdark/AF-Q6NSW7-F1-model_v1.pdb	253	42.3
28395	tdark/AF-Q6NSW7-F1-model_v1.pdb	254	37.7
28396	tdark/AF-Q6NSW7-F1-model_v1.pdb	255	40.3
28397	tdark/AF-Q6NSW7-F1-model_v1.pdb	256	45.7
28398	tdark/AF-Q6NSW7-F1-model_v1.pdb	257	39.6
28399	tdark/AF-Q6NSW7-F1-model_v1.pdb	258	40.6
28400	tdark/AF-Q6NSW7-F1-model_v1.pdb	259	44.3
28401	tdark/AF-Q6NSW7-F1-model_v1.pdb	260	47.0
28402	tdark/AF-Q6NSW7-F1-model_v1.pdb	261	37.9
28403	tdark/AF-Q6NSW7-F1-model_v1.pdb	262	48.2
28404	tdark/AF-Q6NSW7-F1-model_v1.pdb	263	44.2
28405	tdark/AF-Q6NSW7-F1-model_v1.pdb	264	49.9
28406	tdark/AF-Q6NSW7-F1-model_v1.pdb	265	46.7
28407	tdark/AF-Q6NSW7-F1-model_v1.pdb	266	47.2
28408	tdark/AF-Q6NSW7-F1-model_v1.pdb	267	44.3
28409	tdark/AF-Q6NSW7-F1-model_v1.pdb	268	48.8
28410	tdark/AF-Q6NSW7-F1-model_v1.pdb	269	49.3
28411	tdark/AF-Q6NSW7-F1-model_v1.pdb	270	44.1
28412	tdark/AF-Q6NSW7-F1-model_v1.pdb	271	49.3
28413	tdark/AF-Q6NSW7-F1-model_v1.pdb	272	45.3
28414	tdark/AF-Q6NSW7-F1-model_v1.pdb	273	44.1
28415	tdark/AF-Q6NSW7-F1-model_v1.pdb	274	48.5
28416	tdark/AF-Q6NSW7-F1-model_v1.pdb	275	45.3
28417	tdark/AF-Q6NSW7-F1-model_v1.pdb	276	49.0
28418	tdark/AF-Q6NSW7-F1-model_v1.pdb	277	48.0
28419	tdark/AF-Q6NSW7-F1-model_v1.pdb	278	43.8
28420	tdark/AF-Q6NSW7-F1-model_v1.pdb	279	44.6
28421	tdark/AF-Q6NSW7-F1-model_v1.pdb	280	44.0
28422	tdark/AF-Q6NSW7-F1-model_v1.pdb	281	49.4
28423	tdark/AF-Q6NSW7-F1-model_v1.pdb	282	42.1
28424	tdark/AF-Q6NSW7-F1-model_v1.pdb	283	50.0
28425	tdark/AF-Q6NSW7-F1-model_v1.pdb	284	39.2
28426	tdark/AF-Q6NSW7-F1-model_v1.pdb	285	44.3
28427	tdark/AF-Q6NSW7-F1-model_v1.pdb	286	48.3
28428	tdark/AF-Q6NSW7-F1-model_v1.pdb	287	42.8
28429	tdark/AF-Q6NSW7-F1-model_v1.pdb	288	42.9
28430	tdark/AF-Q6NSW7-F1-model_v1.pdb	289	46.3
28431	tdark/AF-Q6NSW7-F1-model_v1.pdb	290	47.7
28432	tdark/AF-Q6NSW7-F1-model_v1.pdb	291	49.7
28433	tdark/AF-Q6NSW7-F1-model_v1.pdb	292	47.9
28434	tdark/AF-Q6NSW7-F1-model_v1.pdb	293	47.6
28435	tdark/AF-Q6NSW7-F1-model_v1.pdb	294	47.1
28436	tdark/AF-Q6NSW7-F1-model_v1.pdb	295	40.5
28437	tdark/AF-Q6NSW7-F1-model_v1.pdb	296	52.9
28438	tdark/AF-Q6NSW7-F1-model_v1.pdb	297	50.1
28439	tdark/AF-Q6NSW7-F1-model_v1.pdb	298	52.3
28440	tdark/AF-Q6NSW7-F1-model_v1.pdb	299	57.9
28441	tdark/AF-Q6NSW7-F1-model_v1.pdb	300	52.6
28442	tdark/AF-Q6NSW7-F1-model_v1.pdb	301	72.0
28443	tdark/AF-Q6NSW7-F1-model_v1.pdb	302	59.7
28444	tdark/AF-Q6NSW7-F1-model_v1.pdb	303	56.5
28445	tdark/AF-Q6NSW7-F1-model_v1.pdb	304	61.0
28446	tdark/AF-O75971-F1-model_v1.pdb	0	81.9
28447	tdark/AF-O75971-F1-model_v1.pdb	1	91.2
28448	tdark/AF-O75971-F1-model_v1.pdb	2	95.3
28449	tdark/AF-O75971-F1-model_v1.pdb	3	96.1
28450	tdark/AF-O75971-F1-model_v1.pdb	4	97.4
28451	tdark/AF-O75971-F1-model_v1.pdb	5	97.6
28452	tdark/AF-O75971-F1-model_v1.pdb	6	97.4
28453	tdark/AF-O75971-F1-model_v1.pdb	7	98.0
28454	tdark/AF-O75971-F1-model_v1.pdb	8	97.1
28455	tdark/AF-O75971-F1-model_v1.pdb	9	97.6
28456	tdark/AF-O75971-F1-model_v1.pdb	10	97.9
28457	tdark/AF-O75971-F1-model_v1.pdb	11	98.3
28458	tdark/AF-O75971-F1-model_v1.pdb	12	98.2
28459	tdark/AF-O75971-F1-model_v1.pdb	13	98.5
28460	tdark/AF-O75971-F1-model_v1.pdb	14	98.7
28461	tdark/AF-O75971-F1-model_v1.pdb	15	98.6
28462	tdark/AF-O75971-F1-model_v1.pdb	16	98.5
28463	tdark/AF-O75971-F1-model_v1.pdb	17	98.7
28464	tdark/AF-O75971-F1-model_v1.pdb	18	98.6
28465	tdark/AF-O75971-F1-model_v1.pdb	19	98.7
28466	tdark/AF-O75971-F1-model_v1.pdb	20	98.6
28467	tdark/AF-O75971-F1-model_v1.pdb	21	98.7
28468	tdark/AF-O75971-F1-model_v1.pdb	22	98.6
28469	tdark/AF-O75971-F1-model_v1.pdb	23	98.7
28470	tdark/AF-O75971-F1-model_v1.pdb	24	98.7
28471	tdark/AF-O75971-F1-model_v1.pdb	25	98.7
28472	tdark/AF-O75971-F1-model_v1.pdb	26	98.6
28473	tdark/AF-O75971-F1-model_v1.pdb	27	98.6
28474	tdark/AF-O75971-F1-model_v1.pdb	28	98.7
28475	tdark/AF-O75971-F1-model_v1.pdb	29	98.6
28476	tdark/AF-O75971-F1-model_v1.pdb	30	98.6
28477	tdark/AF-O75971-F1-model_v1.pdb	31	98.4
28478	tdark/AF-O75971-F1-model_v1.pdb	32	98.2
28479	tdark/AF-O75971-F1-model_v1.pdb	33	98.2
28480	tdark/AF-O75971-F1-model_v1.pdb	34	97.5
28481	tdark/AF-O75971-F1-model_v1.pdb	35	98.0
28482	tdark/AF-O75971-F1-model_v1.pdb	36	96.8
28483	tdark/AF-O75971-F1-model_v1.pdb	37	95.6
28484	tdark/AF-O75971-F1-model_v1.pdb	38	95.2
28485	tdark/AF-O75971-F1-model_v1.pdb	39	94.2
28486	tdark/AF-O75971-F1-model_v1.pdb	40	93.1
28487	tdark/AF-O75971-F1-model_v1.pdb	41	89.6
28488	tdark/AF-O75971-F1-model_v1.pdb	42	86.7
28489	tdark/AF-O75971-F1-model_v1.pdb	43	79.4
28490	tdark/AF-O75971-F1-model_v1.pdb	44	68.2
28491	tdark/AF-O75971-F1-model_v1.pdb	45	62.6
28492	tdark/AF-O75971-F1-model_v1.pdb	46	59.8
28493	tdark/AF-O75971-F1-model_v1.pdb	47	57.6
28494	tdark/AF-O75971-F1-model_v1.pdb	48	53.3
28495	tdark/AF-O75971-F1-model_v1.pdb	49	53.0
28496	tdark/AF-O75971-F1-model_v1.pdb	50	50.8
28497	tdark/AF-O75971-F1-model_v1.pdb	51	50.8
28498	tdark/AF-O75971-F1-model_v1.pdb	52	37.6
28499	tdark/AF-O75971-F1-model_v1.pdb	53	39.1
28500	tdark/AF-O75971-F1-model_v1.pdb	54	43.4
28501	tdark/AF-O75971-F1-model_v1.pdb	55	44.5
28502	tdark/AF-O75971-F1-model_v1.pdb	56	44.4
28503	tdark/AF-O75971-F1-model_v1.pdb	57	46.5
28504	tdark/AF-O75971-F1-model_v1.pdb	58	49.5
28505	tdark/AF-O75971-F1-model_v1.pdb	59	50.0
28506	tdark/AF-O75971-F1-model_v1.pdb	60	52.8
28507	tdark/AF-O75971-F1-model_v1.pdb	61	55.4
28508	tdark/AF-O75971-F1-model_v1.pdb	62	61.8
28509	tdark/AF-O75971-F1-model_v1.pdb	63	64.1
28510	tdark/AF-O75971-F1-model_v1.pdb	64	71.8
28511	tdark/AF-O75971-F1-model_v1.pdb	65	73.6
28512	tdark/AF-O75971-F1-model_v1.pdb	66	80.5
28513	tdark/AF-O75971-F1-model_v1.pdb	67	79.7
28514	tdark/AF-O75971-F1-model_v1.pdb	68	82.4
28515	tdark/AF-O75971-F1-model_v1.pdb	69	79.7
28516	tdark/AF-O75971-F1-model_v1.pdb	70	79.4
28517	tdark/AF-O75971-F1-model_v1.pdb	71	83.5
28518	tdark/AF-O75971-F1-model_v1.pdb	72	82.7
28519	tdark/AF-O75971-F1-model_v1.pdb	73	79.5
28520	tdark/AF-O75971-F1-model_v1.pdb	74	84.2
28521	tdark/AF-O75971-F1-model_v1.pdb	75	85.6
28522	tdark/AF-O75971-F1-model_v1.pdb	76	86.7
28523	tdark/AF-O75971-F1-model_v1.pdb	77	81.4
28524	tdark/AF-O75971-F1-model_v1.pdb	78	79.3
28525	tdark/AF-O75971-F1-model_v1.pdb	79	73.9
28526	tdark/AF-O75971-F1-model_v1.pdb	80	70.6
28527	tdark/AF-O75971-F1-model_v1.pdb	81	57.4
28528	tdark/AF-O75971-F1-model_v1.pdb	82	55.7
28529	tdark/AF-O75971-F1-model_v1.pdb	83	55.8
28530	tdark/AF-O75971-F1-model_v1.pdb	84	52.9
28531	tdark/AF-O75971-F1-model_v1.pdb	85	51.6
28532	tdark/AF-O75971-F1-model_v1.pdb	86	51.7
28533	tdark/AF-O75971-F1-model_v1.pdb	87	50.5
28534	tdark/AF-O75971-F1-model_v1.pdb	88	46.6
28535	tdark/AF-O75971-F1-model_v1.pdb	89	46.2
28536	tdark/AF-O75971-F1-model_v1.pdb	90	49.7
28537	tdark/AF-O75971-F1-model_v1.pdb	91	50.2
28538	tdark/AF-O75971-F1-model_v1.pdb	92	46.7
28539	tdark/AF-O75971-F1-model_v1.pdb	93	46.2
28540	tdark/AF-O75971-F1-model_v1.pdb	94	46.9
28541	tdark/AF-O75971-F1-model_v1.pdb	95	47.2
28542	tdark/AF-O75971-F1-model_v1.pdb	96	52.0
28543	tdark/AF-O75971-F1-model_v1.pdb	97	53.7
28544	tdark/AF-A0A0B4J1X5-F1-model_v1.pdb	0	44.6
28545	tdark/AF-A0A0B4J1X5-F1-model_v1.pdb	1	52.6
28546	tdark/AF-A0A0B4J1X5-F1-model_v1.pdb	2	58.7
28547	tdark/AF-A0A0B4J1X5-F1-model_v1.pdb	3	57.3
28548	tdark/AF-A0A0B4J1X5-F1-model_v1.pdb	4	58.9
28549	tdark/AF-A0A0B4J1X5-F1-model_v1.pdb	5	58.2
28550	tdark/AF-A0A0B4J1X5-F1-model_v1.pdb	6	58.5
28551	tdark/AF-A0A0B4J1X5-F1-model_v1.pdb	7	59.4
28552	tdark/AF-A0A0B4J1X5-F1-model_v1.pdb	8	57.0
28553	tdark/AF-A0A0B4J1X5-F1-model_v1.pdb	9	61.3
28554	tdark/AF-A0A0B4J1X5-F1-model_v1.pdb	10	62.2
28555	tdark/AF-A0A0B4J1X5-F1-model_v1.pdb	11	60.4
28556	tdark/AF-A0A0B4J1X5-F1-model_v1.pdb	12	61.1
28557	tdark/AF-A0A0B4J1X5-F1-model_v1.pdb	13	59.5
28558	tdark/AF-A0A0B4J1X5-F1-model_v1.pdb	14	55.5
28559	tdark/AF-A0A0B4J1X5-F1-model_v1.pdb	15	56.0
28560	tdark/AF-A0A0B4J1X5-F1-model_v1.pdb	16	61.9
28561	tdark/AF-A0A0B4J1X5-F1-model_v1.pdb	17	56.1
28562	tdark/AF-A0A0B4J1X5-F1-model_v1.pdb	18	71.8
28563	tdark/AF-A0A0B4J1X5-F1-model_v1.pdb	19	89.9
28564	tdark/AF-A0A0B4J1X5-F1-model_v1.pdb	20	92.9
28565	tdark/AF-A0A0B4J1X5-F1-model_v1.pdb	21	96.4
28566	tdark/AF-A0A0B4J1X5-F1-model_v1.pdb	22	97.9
28567	tdark/AF-A0A0B4J1X5-F1-model_v1.pdb	23	98.1
28568	tdark/AF-A0A0B4J1X5-F1-model_v1.pdb	24	98.5
28569	tdark/AF-A0A0B4J1X5-F1-model_v1.pdb	25	98.3
28570	tdark/AF-A0A0B4J1X5-F1-model_v1.pdb	26	97.4
28571	tdark/AF-A0A0B4J1X5-F1-model_v1.pdb	27	96.2
28572	tdark/AF-A0A0B4J1X5-F1-model_v1.pdb	28	95.8
28573	tdark/AF-A0A0B4J1X5-F1-model_v1.pdb	29	95.7
28574	tdark/AF-A0A0B4J1X5-F1-model_v1.pdb	30	95.1
28575	tdark/AF-A0A0B4J1X5-F1-model_v1.pdb	31	94.2
28576	tdark/AF-A0A0B4J1X5-F1-model_v1.pdb	32	94.4
28577	tdark/AF-A0A0B4J1X5-F1-model_v1.pdb	33	96.5
28578	tdark/AF-A0A0B4J1X5-F1-model_v1.pdb	34	97.5
28579	tdark/AF-A0A0B4J1X5-F1-model_v1.pdb	35	97.7
28580	tdark/AF-A0A0B4J1X5-F1-model_v1.pdb	36	97.3
28581	tdark/AF-A0A0B4J1X5-F1-model_v1.pdb	37	98.3
28582	tdark/AF-A0A0B4J1X5-F1-model_v1.pdb	38	98.6
28583	tdark/AF-A0A0B4J1X5-F1-model_v1.pdb	39	98.7
28584	tdark/AF-A0A0B4J1X5-F1-model_v1.pdb	40	98.7
28585	tdark/AF-A0A0B4J1X5-F1-model_v1.pdb	41	98.4
28586	tdark/AF-A0A0B4J1X5-F1-model_v1.pdb	42	98.0
28587	tdark/AF-A0A0B4J1X5-F1-model_v1.pdb	43	96.6
28588	tdark/AF-A0A0B4J1X5-F1-model_v1.pdb	44	95.3
28589	tdark/AF-A0A0B4J1X5-F1-model_v1.pdb	45	94.8
28590	tdark/AF-A0A0B4J1X5-F1-model_v1.pdb	46	96.0
28591	tdark/AF-A0A0B4J1X5-F1-model_v1.pdb	47	97.2
28592	tdark/AF-A0A0B4J1X5-F1-model_v1.pdb	48	97.2
28593	tdark/AF-A0A0B4J1X5-F1-model_v1.pdb	49	97.1
28594	tdark/AF-A0A0B4J1X5-F1-model_v1.pdb	50	97.3
28595	tdark/AF-A0A0B4J1X5-F1-model_v1.pdb	51	98.3
28596	tdark/AF-A0A0B4J1X5-F1-model_v1.pdb	52	98.5
28597	tdark/AF-A0A0B4J1X5-F1-model_v1.pdb	53	98.7
28598	tdark/AF-A0A0B4J1X5-F1-model_v1.pdb	54	98.7
28599	tdark/AF-A0A0B4J1X5-F1-model_v1.pdb	55	98.5
28600	tdark/AF-A0A0B4J1X5-F1-model_v1.pdb	56	98.0
28601	tdark/AF-A0A0B4J1X5-F1-model_v1.pdb	57	98.1
28602	tdark/AF-A0A0B4J1X5-F1-model_v1.pdb	58	97.5
28603	tdark/AF-A0A0B4J1X5-F1-model_v1.pdb	59	96.6
28604	tdark/AF-A0A0B4J1X5-F1-model_v1.pdb	60	96.9
28605	tdark/AF-A0A0B4J1X5-F1-model_v1.pdb	61	96.0
28606	tdark/AF-A0A0B4J1X5-F1-model_v1.pdb	62	96.4
28607	tdark/AF-A0A0B4J1X5-F1-model_v1.pdb	63	97.5
28608	tdark/AF-A0A0B4J1X5-F1-model_v1.pdb	64	98.0
28609	tdark/AF-A0A0B4J1X5-F1-model_v1.pdb	65	98.4
28610	tdark/AF-A0A0B4J1X5-F1-model_v1.pdb	66	98.5
28611	tdark/AF-A0A0B4J1X5-F1-model_v1.pdb	67	98.6
28612	tdark/AF-A0A0B4J1X5-F1-model_v1.pdb	68	98.6
28613	tdark/AF-A0A0B4J1X5-F1-model_v1.pdb	69	98.8
28614	tdark/AF-A0A0B4J1X5-F1-model_v1.pdb	70	98.2
28615	tdark/AF-A0A0B4J1X5-F1-model_v1.pdb	71	98.0
28616	tdark/AF-A0A0B4J1X5-F1-model_v1.pdb	72	95.9
28617	tdark/AF-A0A0B4J1X5-F1-model_v1.pdb	73	97.5
28618	tdark/AF-A0A0B4J1X5-F1-model_v1.pdb	74	97.3
28619	tdark/AF-A0A0B4J1X5-F1-model_v1.pdb	75	98.3
28620	tdark/AF-A0A0B4J1X5-F1-model_v1.pdb	76	98.7
28621	tdark/AF-A0A0B4J1X5-F1-model_v1.pdb	77	98.5
28622	tdark/AF-A0A0B4J1X5-F1-model_v1.pdb	78	98.6
28623	tdark/AF-A0A0B4J1X5-F1-model_v1.pdb	79	98.2
28624	tdark/AF-A0A0B4J1X5-F1-model_v1.pdb	80	97.9
28625	tdark/AF-A0A0B4J1X5-F1-model_v1.pdb	81	96.4
28626	tdark/AF-A0A0B4J1X5-F1-model_v1.pdb	82	97.7
28627	tdark/AF-A0A0B4J1X5-F1-model_v1.pdb	83	97.4
28628	tdark/AF-A0A0B4J1X5-F1-model_v1.pdb	84	97.7
28629	tdark/AF-A0A0B4J1X5-F1-model_v1.pdb	85	98.1
28630	tdark/AF-A0A0B4J1X5-F1-model_v1.pdb	86	98.4
28631	tdark/AF-A0A0B4J1X5-F1-model_v1.pdb	87	98.6
28632	tdark/AF-A0A0B4J1X5-F1-model_v1.pdb	88	98.8
28633	tdark/AF-A0A0B4J1X5-F1-model_v1.pdb	89	98.6
28634	tdark/AF-A0A0B4J1X5-F1-model_v1.pdb	90	98.4
28635	tdark/AF-A0A0B4J1X5-F1-model_v1.pdb	91	98.2
28636	tdark/AF-A0A0B4J1X5-F1-model_v1.pdb	92	97.8
28637	tdark/AF-A0A0B4J1X5-F1-model_v1.pdb	93	97.4
28638	tdark/AF-A0A0B4J1X5-F1-model_v1.pdb	94	97.8
28639	tdark/AF-A0A0B4J1X5-F1-model_v1.pdb	95	97.8
28640	tdark/AF-A0A0B4J1X5-F1-model_v1.pdb	96	98.5
28641	tdark/AF-A0A0B4J1X5-F1-model_v1.pdb	97	98.8
28642	tdark/AF-A0A0B4J1X5-F1-model_v1.pdb	98	98.7
28643	tdark/AF-A0A0B4J1X5-F1-model_v1.pdb	99	98.8
28644	tdark/AF-A0A0B4J1X5-F1-model_v1.pdb	100	98.5
28645	tdark/AF-A0A0B4J1X5-F1-model_v1.pdb	101	98.4
28646	tdark/AF-A0A0B4J1X5-F1-model_v1.pdb	102	98.0
28647	tdark/AF-A0A0B4J1X5-F1-model_v1.pdb	103	97.7
28648	tdark/AF-A0A0B4J1X5-F1-model_v1.pdb	104	97.8
28649	tdark/AF-A0A0B4J1X5-F1-model_v1.pdb	105	96.9
28650	tdark/AF-A0A0B4J1X5-F1-model_v1.pdb	106	95.6
28651	tdark/AF-A0A0B4J1X5-F1-model_v1.pdb	107	95.4
28652	tdark/AF-A0A0B4J1X5-F1-model_v1.pdb	108	97.0
28653	tdark/AF-A0A0B4J1X5-F1-model_v1.pdb	109	97.0
28654	tdark/AF-A0A0B4J1X5-F1-model_v1.pdb	110	97.8
28655	tdark/AF-A0A0B4J1X5-F1-model_v1.pdb	111	97.9
28656	tdark/AF-A0A0B4J1X5-F1-model_v1.pdb	112	98.4
28657	tdark/AF-A0A0B4J1X5-F1-model_v1.pdb	113	98.5
28658	tdark/AF-A0A0B4J1X5-F1-model_v1.pdb	114	98.2
28659	tdark/AF-A0A0B4J1X5-F1-model_v1.pdb	115	97.9
28660	tdark/AF-A0A0B4J1X5-F1-model_v1.pdb	116	93.6
28661	tdark/AF-A0A0C4DH41-F1-model_v1.pdb	0	57.4
28662	tdark/AF-A0A0C4DH41-F1-model_v1.pdb	1	60.7
28663	tdark/AF-A0A0C4DH41-F1-model_v1.pdb	2	61.1
28664	tdark/AF-A0A0C4DH41-F1-model_v1.pdb	3	60.8
28665	tdark/AF-A0A0C4DH41-F1-model_v1.pdb	4	61.6
28666	tdark/AF-A0A0C4DH41-F1-model_v1.pdb	5	59.7
28667	tdark/AF-A0A0C4DH41-F1-model_v1.pdb	6	59.5
28668	tdark/AF-A0A0C4DH41-F1-model_v1.pdb	7	60.1
28669	tdark/AF-A0A0C4DH41-F1-model_v1.pdb	8	59.1
28670	tdark/AF-A0A0C4DH41-F1-model_v1.pdb	9	59.5
28671	tdark/AF-A0A0C4DH41-F1-model_v1.pdb	10	65.2
28672	tdark/AF-A0A0C4DH41-F1-model_v1.pdb	11	64.2
28673	tdark/AF-A0A0C4DH41-F1-model_v1.pdb	12	64.8
28674	tdark/AF-A0A0C4DH41-F1-model_v1.pdb	13	63.3
28675	tdark/AF-A0A0C4DH41-F1-model_v1.pdb	14	63.7
28676	tdark/AF-A0A0C4DH41-F1-model_v1.pdb	15	66.0
28677	tdark/AF-A0A0C4DH41-F1-model_v1.pdb	16	72.0
28678	tdark/AF-A0A0C4DH41-F1-model_v1.pdb	17	70.0
28679	tdark/AF-A0A0C4DH41-F1-model_v1.pdb	18	74.0
28680	tdark/AF-A0A0C4DH41-F1-model_v1.pdb	19	88.0
28681	tdark/AF-A0A0C4DH41-F1-model_v1.pdb	20	92.3
28682	tdark/AF-A0A0C4DH41-F1-model_v1.pdb	21	95.5
28683	tdark/AF-A0A0C4DH41-F1-model_v1.pdb	22	97.7
28684	tdark/AF-A0A0C4DH41-F1-model_v1.pdb	23	98.2
28685	tdark/AF-A0A0C4DH41-F1-model_v1.pdb	24	98.5
28686	tdark/AF-A0A0C4DH41-F1-model_v1.pdb	25	98.4
28687	tdark/AF-A0A0C4DH41-F1-model_v1.pdb	26	97.9
28688	tdark/AF-A0A0C4DH41-F1-model_v1.pdb	27	96.9
28689	tdark/AF-A0A0C4DH41-F1-model_v1.pdb	28	94.6
28690	tdark/AF-A0A0C4DH41-F1-model_v1.pdb	29	95.5
28691	tdark/AF-A0A0C4DH41-F1-model_v1.pdb	30	97.2
28692	tdark/AF-A0A0C4DH41-F1-model_v1.pdb	31	97.4
28693	tdark/AF-A0A0C4DH41-F1-model_v1.pdb	32	97.2
28694	tdark/AF-A0A0C4DH41-F1-model_v1.pdb	33	97.1
28695	tdark/AF-A0A0C4DH41-F1-model_v1.pdb	34	98.1
28696	tdark/AF-A0A0C4DH41-F1-model_v1.pdb	35	98.3
28697	tdark/AF-A0A0C4DH41-F1-model_v1.pdb	36	98.5
28698	tdark/AF-A0A0C4DH41-F1-model_v1.pdb	37	98.6
28699	tdark/AF-A0A0C4DH41-F1-model_v1.pdb	38	98.8
28700	tdark/AF-A0A0C4DH41-F1-model_v1.pdb	39	98.8
28701	tdark/AF-A0A0C4DH41-F1-model_v1.pdb	40	98.6
28702	tdark/AF-A0A0C4DH41-F1-model_v1.pdb	41	98.4
28703	tdark/AF-A0A0C4DH41-F1-model_v1.pdb	42	97.1
28704	tdark/AF-A0A0C4DH41-F1-model_v1.pdb	43	95.7
28705	tdark/AF-A0A0C4DH41-F1-model_v1.pdb	44	93.0
28706	tdark/AF-A0A0C4DH41-F1-model_v1.pdb	45	91.3
28707	tdark/AF-A0A0C4DH41-F1-model_v1.pdb	46	94.2
28708	tdark/AF-A0A0C4DH41-F1-model_v1.pdb	47	95.3
28709	tdark/AF-A0A0C4DH41-F1-model_v1.pdb	48	94.0
28710	tdark/AF-A0A0C4DH41-F1-model_v1.pdb	49	88.1
28711	tdark/AF-A0A0C4DH41-F1-model_v1.pdb	50	82.2
28712	tdark/AF-A0A0C4DH41-F1-model_v1.pdb	51	86.3
28713	tdark/AF-A0A0C4DH41-F1-model_v1.pdb	52	92.5
28714	tdark/AF-A0A0C4DH41-F1-model_v1.pdb	53	96.2
28715	tdark/AF-A0A0C4DH41-F1-model_v1.pdb	54	97.8
28716	tdark/AF-A0A0C4DH41-F1-model_v1.pdb	55	98.5
28717	tdark/AF-A0A0C4DH41-F1-model_v1.pdb	56	98.8
28718	tdark/AF-A0A0C4DH41-F1-model_v1.pdb	57	98.7
28719	tdark/AF-A0A0C4DH41-F1-model_v1.pdb	58	98.3
28720	tdark/AF-A0A0C4DH41-F1-model_v1.pdb	59	98.5
28721	tdark/AF-A0A0C4DH41-F1-model_v1.pdb	60	98.0
28722	tdark/AF-A0A0C4DH41-F1-model_v1.pdb	61	97.8
28723	tdark/AF-A0A0C4DH41-F1-model_v1.pdb	62	98.0
28724	tdark/AF-A0A0C4DH41-F1-model_v1.pdb	63	97.4
28725	tdark/AF-A0A0C4DH41-F1-model_v1.pdb	64	97.6
28726	tdark/AF-A0A0C4DH41-F1-model_v1.pdb	65	98.2
28727	tdark/AF-A0A0C4DH41-F1-model_v1.pdb	66	98.4
28728	tdark/AF-A0A0C4DH41-F1-model_v1.pdb	67	98.5
28729	tdark/AF-A0A0C4DH41-F1-model_v1.pdb	68	98.7
28730	tdark/AF-A0A0C4DH41-F1-model_v1.pdb	69	98.6
28731	tdark/AF-A0A0C4DH41-F1-model_v1.pdb	70	98.4
28732	tdark/AF-A0A0C4DH41-F1-model_v1.pdb	71	98.3
28733	tdark/AF-A0A0C4DH41-F1-model_v1.pdb	72	97.0
28734	tdark/AF-A0A0C4DH41-F1-model_v1.pdb	73	95.4
28735	tdark/AF-A0A0C4DH41-F1-model_v1.pdb	74	94.5
28736	tdark/AF-A0A0C4DH41-F1-model_v1.pdb	75	95.0
28737	tdark/AF-A0A0C4DH41-F1-model_v1.pdb	76	96.4
28738	tdark/AF-A0A0C4DH41-F1-model_v1.pdb	77	98.1
28739	tdark/AF-A0A0C4DH41-F1-model_v1.pdb	78	98.4
28740	tdark/AF-A0A0C4DH41-F1-model_v1.pdb	79	98.7
28741	tdark/AF-A0A0C4DH41-F1-model_v1.pdb	80	98.2
28742	tdark/AF-A0A0C4DH41-F1-model_v1.pdb	81	98.2
28743	tdark/AF-A0A0C4DH41-F1-model_v1.pdb	82	96.8
28744	tdark/AF-A0A0C4DH41-F1-model_v1.pdb	83	97.5
28745	tdark/AF-A0A0C4DH41-F1-model_v1.pdb	84	97.8
28746	tdark/AF-A0A0C4DH41-F1-model_v1.pdb	85	97.9
28747	tdark/AF-A0A0C4DH41-F1-model_v1.pdb	86	97.9
28748	tdark/AF-A0A0C4DH41-F1-model_v1.pdb	87	98.6
28749	tdark/AF-A0A0C4DH41-F1-model_v1.pdb	88	98.5
28750	tdark/AF-A0A0C4DH41-F1-model_v1.pdb	89	98.6
28751	tdark/AF-A0A0C4DH41-F1-model_v1.pdb	90	98.2
28752	tdark/AF-A0A0C4DH41-F1-model_v1.pdb	91	97.8
28753	tdark/AF-A0A0C4DH41-F1-model_v1.pdb	92	97.2
28754	tdark/AF-A0A0C4DH41-F1-model_v1.pdb	93	95.9
28755	tdark/AF-A0A0C4DH41-F1-model_v1.pdb	94	96.2
28756	tdark/AF-A0A0C4DH41-F1-model_v1.pdb	95	97.8
28757	tdark/AF-A0A0C4DH41-F1-model_v1.pdb	96	97.0
28758	tdark/AF-A0A0C4DH41-F1-model_v1.pdb	97	98.4
28759	tdark/AF-A0A0C4DH41-F1-model_v1.pdb	98	98.2
28760	tdark/AF-A0A0C4DH41-F1-model_v1.pdb	99	98.6
28761	tdark/AF-A0A0C4DH41-F1-model_v1.pdb	100	98.8
28762	tdark/AF-A0A0C4DH41-F1-model_v1.pdb	101	98.6
28763	tdark/AF-A0A0C4DH41-F1-model_v1.pdb	102	98.5
28764	tdark/AF-A0A0C4DH41-F1-model_v1.pdb	103	98.2
28765	tdark/AF-A0A0C4DH41-F1-model_v1.pdb	104	97.6
28766	tdark/AF-A0A0C4DH41-F1-model_v1.pdb	105	98.1
28767	tdark/AF-A0A0C4DH41-F1-model_v1.pdb	106	97.4
28768	tdark/AF-A0A0C4DH41-F1-model_v1.pdb	107	96.8
28769	tdark/AF-A0A0C4DH41-F1-model_v1.pdb	108	96.2
28770	tdark/AF-A0A0C4DH41-F1-model_v1.pdb	109	97.8
28771	tdark/AF-A0A0C4DH41-F1-model_v1.pdb	110	97.7
28772	tdark/AF-A0A0C4DH41-F1-model_v1.pdb	111	98.1
28773	tdark/AF-A0A0C4DH41-F1-model_v1.pdb	112	98.3
28774	tdark/AF-A0A0C4DH41-F1-model_v1.pdb	113	98.6
28775	tdark/AF-A0A0C4DH41-F1-model_v1.pdb	114	98.6
28776	tdark/AF-A0A0C4DH41-F1-model_v1.pdb	115	98.2
28777	tdark/AF-A0A0C4DH41-F1-model_v1.pdb	116	97.3
28778	tdark/AF-A0A0C4DH41-F1-model_v1.pdb	117	91.5
28779	tdark/AF-Q8N9I5-F1-model_v1.pdb	0	42.6
28780	tdark/AF-Q8N9I5-F1-model_v1.pdb	1	40.0
28781	tdark/AF-Q8N9I5-F1-model_v1.pdb	2	46.3
28782	tdark/AF-Q8N9I5-F1-model_v1.pdb	3	49.2
28783	tdark/AF-Q8N9I5-F1-model_v1.pdb	4	49.9
28784	tdark/AF-Q8N9I5-F1-model_v1.pdb	5	47.1
28785	tdark/AF-Q8N9I5-F1-model_v1.pdb	6	46.9
28786	tdark/AF-Q8N9I5-F1-model_v1.pdb	7	48.8
28787	tdark/AF-Q8N9I5-F1-model_v1.pdb	8	44.4
28788	tdark/AF-Q8N9I5-F1-model_v1.pdb	9	44.1
28789	tdark/AF-Q8N9I5-F1-model_v1.pdb	10	44.9
28790	tdark/AF-Q8N9I5-F1-model_v1.pdb	11	38.5
28791	tdark/AF-Q8N9I5-F1-model_v1.pdb	12	38.3
28792	tdark/AF-Q8N9I5-F1-model_v1.pdb	13	39.1
28793	tdark/AF-Q8N9I5-F1-model_v1.pdb	14	38.9
28794	tdark/AF-Q8N9I5-F1-model_v1.pdb	15	39.9
28795	tdark/AF-Q8N9I5-F1-model_v1.pdb	16	38.5
28796	tdark/AF-Q8N9I5-F1-model_v1.pdb	17	38.0
28797	tdark/AF-Q8N9I5-F1-model_v1.pdb	18	39.4
28798	tdark/AF-Q8N9I5-F1-model_v1.pdb	19	40.8
28799	tdark/AF-Q8N9I5-F1-model_v1.pdb	20	45.5
28800	tdark/AF-Q8N9I5-F1-model_v1.pdb	21	47.3
28801	tdark/AF-Q8N9I5-F1-model_v1.pdb	22	40.5
28802	tdark/AF-Q8N9I5-F1-model_v1.pdb	23	45.9
28803	tdark/AF-Q8N9I5-F1-model_v1.pdb	24	55.1
28804	tdark/AF-Q8N9I5-F1-model_v1.pdb	25	53.3
28805	tdark/AF-Q8N9I5-F1-model_v1.pdb	26	60.2
28806	tdark/AF-Q8N9I5-F1-model_v1.pdb	27	86.2
28807	tdark/AF-Q8N9I5-F1-model_v1.pdb	28	88.9
28808	tdark/AF-Q8N9I5-F1-model_v1.pdb	29	91.5
28809	tdark/AF-Q8N9I5-F1-model_v1.pdb	30	94.9
28810	tdark/AF-Q8N9I5-F1-model_v1.pdb	31	96.7
28811	tdark/AF-Q8N9I5-F1-model_v1.pdb	32	96.9
28812	tdark/AF-Q8N9I5-F1-model_v1.pdb	33	97.3
28813	tdark/AF-Q8N9I5-F1-model_v1.pdb	34	97.9
28814	tdark/AF-Q8N9I5-F1-model_v1.pdb	35	98.5
28815	tdark/AF-Q8N9I5-F1-model_v1.pdb	36	98.4
28816	tdark/AF-Q8N9I5-F1-model_v1.pdb	37	98.5
28817	tdark/AF-Q8N9I5-F1-model_v1.pdb	38	98.6
28818	tdark/AF-Q8N9I5-F1-model_v1.pdb	39	98.6
28819	tdark/AF-Q8N9I5-F1-model_v1.pdb	40	98.3
28820	tdark/AF-Q8N9I5-F1-model_v1.pdb	41	98.4
28821	tdark/AF-Q8N9I5-F1-model_v1.pdb	42	98.6
28822	tdark/AF-Q8N9I5-F1-model_v1.pdb	43	98.1
28823	tdark/AF-Q8N9I5-F1-model_v1.pdb	44	97.7
28824	tdark/AF-Q8N9I5-F1-model_v1.pdb	45	97.9
28825	tdark/AF-Q8N9I5-F1-model_v1.pdb	46	98.4
28826	tdark/AF-Q8N9I5-F1-model_v1.pdb	47	98.1
28827	tdark/AF-Q8N9I5-F1-model_v1.pdb	48	97.4
28828	tdark/AF-Q8N9I5-F1-model_v1.pdb	49	98.1
28829	tdark/AF-Q8N9I5-F1-model_v1.pdb	50	98.3
28830	tdark/AF-Q8N9I5-F1-model_v1.pdb	51	98.2
28831	tdark/AF-Q8N9I5-F1-model_v1.pdb	52	97.6
28832	tdark/AF-Q8N9I5-F1-model_v1.pdb	53	98.0
28833	tdark/AF-Q8N9I5-F1-model_v1.pdb	54	98.4
28834	tdark/AF-Q8N9I5-F1-model_v1.pdb	55	98.5
28835	tdark/AF-Q8N9I5-F1-model_v1.pdb	56	98.4
28836	tdark/AF-Q8N9I5-F1-model_v1.pdb	57	98.5
28837	tdark/AF-Q8N9I5-F1-model_v1.pdb	58	98.5
28838	tdark/AF-Q8N9I5-F1-model_v1.pdb	59	98.7
28839	tdark/AF-Q8N9I5-F1-model_v1.pdb	60	98.5
28840	tdark/AF-Q8N9I5-F1-model_v1.pdb	61	98.6
28841	tdark/AF-Q8N9I5-F1-model_v1.pdb	62	98.3
28842	tdark/AF-Q8N9I5-F1-model_v1.pdb	63	98.1
28843	tdark/AF-Q8N9I5-F1-model_v1.pdb	64	98.2
28844	tdark/AF-Q8N9I5-F1-model_v1.pdb	65	98.3
28845	tdark/AF-Q8N9I5-F1-model_v1.pdb	66	98.4
28846	tdark/AF-Q8N9I5-F1-model_v1.pdb	67	98.3
28847	tdark/AF-Q8N9I5-F1-model_v1.pdb	68	98.0
28848	tdark/AF-Q8N9I5-F1-model_v1.pdb	69	98.5
28849	tdark/AF-Q8N9I5-F1-model_v1.pdb	70	98.6
28850	tdark/AF-Q8N9I5-F1-model_v1.pdb	71	98.3
28851	tdark/AF-Q8N9I5-F1-model_v1.pdb	72	98.4
28852	tdark/AF-Q8N9I5-F1-model_v1.pdb	73	98.2
28853	tdark/AF-Q8N9I5-F1-model_v1.pdb	74	97.0
28854	tdark/AF-Q8N9I5-F1-model_v1.pdb	75	94.1
28855	tdark/AF-Q8N9I5-F1-model_v1.pdb	76	92.4
28856	tdark/AF-Q8N9I5-F1-model_v1.pdb	77	97.4
28857	tdark/AF-Q8N9I5-F1-model_v1.pdb	78	96.9
28858	tdark/AF-Q8N9I5-F1-model_v1.pdb	79	97.9
28859	tdark/AF-Q8N9I5-F1-model_v1.pdb	80	97.9
28860	tdark/AF-Q8N9I5-F1-model_v1.pdb	81	98.0
28861	tdark/AF-Q8N9I5-F1-model_v1.pdb	82	98.1
28862	tdark/AF-Q8N9I5-F1-model_v1.pdb	83	98.2
28863	tdark/AF-Q8N9I5-F1-model_v1.pdb	84	98.5
28864	tdark/AF-Q8N9I5-F1-model_v1.pdb	85	98.4
28865	tdark/AF-Q8N9I5-F1-model_v1.pdb	86	98.5
28866	tdark/AF-Q8N9I5-F1-model_v1.pdb	87	98.5
28867	tdark/AF-Q8N9I5-F1-model_v1.pdb	88	98.7
28868	tdark/AF-Q8N9I5-F1-model_v1.pdb	89	98.6
28869	tdark/AF-Q8N9I5-F1-model_v1.pdb	90	98.7
28870	tdark/AF-Q8N9I5-F1-model_v1.pdb	91	98.7
28871	tdark/AF-Q8N9I5-F1-model_v1.pdb	92	98.7
28872	tdark/AF-Q8N9I5-F1-model_v1.pdb	93	98.7
28873	tdark/AF-Q8N9I5-F1-model_v1.pdb	94	98.8
28874	tdark/AF-Q8N9I5-F1-model_v1.pdb	95	98.7
28875	tdark/AF-Q8N9I5-F1-model_v1.pdb	96	98.4
28876	tdark/AF-Q8N9I5-F1-model_v1.pdb	97	98.5
28877	tdark/AF-Q8N9I5-F1-model_v1.pdb	98	98.6
28878	tdark/AF-Q8N9I5-F1-model_v1.pdb	99	98.7
28879	tdark/AF-Q8N9I5-F1-model_v1.pdb	100	98.6
28880	tdark/AF-Q8N9I5-F1-model_v1.pdb	101	98.3
28881	tdark/AF-Q8N9I5-F1-model_v1.pdb	102	98.5
28882	tdark/AF-Q8N9I5-F1-model_v1.pdb	103	98.5
28883	tdark/AF-Q8N9I5-F1-model_v1.pdb	104	98.3
28884	tdark/AF-Q8N9I5-F1-model_v1.pdb	105	97.5
28885	tdark/AF-Q8N9I5-F1-model_v1.pdb	106	97.5
28886	tdark/AF-Q8N9I5-F1-model_v1.pdb	107	97.5
28887	tdark/AF-Q8N9I5-F1-model_v1.pdb	108	97.6
28888	tdark/AF-Q8N9I5-F1-model_v1.pdb	109	96.8
28889	tdark/AF-Q8N9I5-F1-model_v1.pdb	110	94.6
28890	tdark/AF-Q8N9I5-F1-model_v1.pdb	111	96.9
28891	tdark/AF-Q8N9I5-F1-model_v1.pdb	112	96.4
28892	tdark/AF-Q8N9I5-F1-model_v1.pdb	113	97.9
28893	tdark/AF-Q8N9I5-F1-model_v1.pdb	114	97.8
28894	tdark/AF-Q8N9I5-F1-model_v1.pdb	115	98.0
28895	tdark/AF-Q8N9I5-F1-model_v1.pdb	116	98.2
28896	tdark/AF-Q8N9I5-F1-model_v1.pdb	117	98.4
28897	tdark/AF-Q8N9I5-F1-model_v1.pdb	118	98.5
28898	tdark/AF-Q8N9I5-F1-model_v1.pdb	119	98.7
28899	tdark/AF-Q8N9I5-F1-model_v1.pdb	120	98.6
28900	tdark/AF-Q8N9I5-F1-model_v1.pdb	121	98.7
28901	tdark/AF-Q8N9I5-F1-model_v1.pdb	122	98.7
28902	tdark/AF-Q8N9I5-F1-model_v1.pdb	123	98.6
28903	tdark/AF-Q8N9I5-F1-model_v1.pdb	124	98.5
28904	tdark/AF-Q8N9I5-F1-model_v1.pdb	125	98.6
28905	tdark/AF-Q8N9I5-F1-model_v1.pdb	126	98.5
28906	tdark/AF-Q8N9I5-F1-model_v1.pdb	127	98.4
28907	tdark/AF-Q8N9I5-F1-model_v1.pdb	128	98.2
28908	tdark/AF-Q8N9I5-F1-model_v1.pdb	129	97.3
28909	tdark/AF-Q8N9I5-F1-model_v1.pdb	130	95.7
28910	tdark/AF-Q8N9I5-F1-model_v1.pdb	131	97.0
28911	tdark/AF-Q8N9I5-F1-model_v1.pdb	132	94.6
28912	tdark/AF-Q8N9I5-F1-model_v1.pdb	133	94.1
28913	tdark/AF-Q8N9I5-F1-model_v1.pdb	134	94.7
28914	tdark/AF-Q8N9I5-F1-model_v1.pdb	135	95.7
28915	tdark/AF-Q8N9I5-F1-model_v1.pdb	136	94.1
28916	tdark/AF-Q8N9I5-F1-model_v1.pdb	137	92.8
28917	tdark/AF-Q8N9I5-F1-model_v1.pdb	138	94.6
28918	tdark/AF-Q8N9I5-F1-model_v1.pdb	139	94.6
28919	tdark/AF-Q8N9I5-F1-model_v1.pdb	140	94.3
28920	tdark/AF-Q8N9I5-F1-model_v1.pdb	141	93.9
28921	tdark/AF-Q8N9I5-F1-model_v1.pdb	142	94.5
28922	tdark/AF-Q8N9I5-F1-model_v1.pdb	143	95.3
28923	tdark/AF-Q8N9I5-F1-model_v1.pdb	144	93.4
28924	tdark/AF-Q8N9I5-F1-model_v1.pdb	145	93.7
28925	tdark/AF-Q8N9I5-F1-model_v1.pdb	146	94.1
28926	tdark/AF-Q8N9I5-F1-model_v1.pdb	147	92.6
28927	tdark/AF-Q8N9I5-F1-model_v1.pdb	148	92.3
28928	tdark/AF-Q8N9I5-F1-model_v1.pdb	149	87.3
28929	tdark/AF-Q8N9I5-F1-model_v1.pdb	150	83.8
28930	tdark/AF-Q8N9I5-F1-model_v1.pdb	151	86.7
28931	tdark/AF-Q8N9I5-F1-model_v1.pdb	152	84.0
28932	tdark/AF-Q8N9I5-F1-model_v1.pdb	153	77.4
28933	tdark/AF-Q8N9I5-F1-model_v1.pdb	154	81.5
28934	tdark/AF-Q8N9I5-F1-model_v1.pdb	155	71.5
28935	tdark/AF-Q8N9I5-F1-model_v1.pdb	156	81.3
28936	tdark/AF-Q8N9I5-F1-model_v1.pdb	157	86.6
28937	tdark/AF-Q8N9I5-F1-model_v1.pdb	158	86.4
28938	tdark/AF-Q8N9I5-F1-model_v1.pdb	159	86.9
28939	tdark/AF-Q8N9I5-F1-model_v1.pdb	160	86.4
28940	tdark/AF-Q8N9I5-F1-model_v1.pdb	161	90.4
28941	tdark/AF-Q8N9I5-F1-model_v1.pdb	162	93.3
28942	tdark/AF-Q8N9I5-F1-model_v1.pdb	163	95.6
28943	tdark/AF-Q8N9I5-F1-model_v1.pdb	164	95.9
28944	tdark/AF-Q8N9I5-F1-model_v1.pdb	165	97.5
28945	tdark/AF-Q8N9I5-F1-model_v1.pdb	166	97.2
28946	tdark/AF-Q8N9I5-F1-model_v1.pdb	167	96.6
28947	tdark/AF-Q8N9I5-F1-model_v1.pdb	168	97.3
28948	tdark/AF-Q8N9I5-F1-model_v1.pdb	169	97.8
28949	tdark/AF-Q8N9I5-F1-model_v1.pdb	170	97.8
28950	tdark/AF-Q8N9I5-F1-model_v1.pdb	171	97.1
28951	tdark/AF-Q8N9I5-F1-model_v1.pdb	172	97.7
28952	tdark/AF-Q8N9I5-F1-model_v1.pdb	173	97.7
28953	tdark/AF-Q8N9I5-F1-model_v1.pdb	174	96.4
28954	tdark/AF-Q8N9I5-F1-model_v1.pdb	175	96.0
28955	tdark/AF-Q8N9I5-F1-model_v1.pdb	176	97.3
28956	tdark/AF-Q8N9I5-F1-model_v1.pdb	177	97.0
28957	tdark/AF-Q8N9I5-F1-model_v1.pdb	178	95.4
28958	tdark/AF-Q8N9I5-F1-model_v1.pdb	179	96.2
28959	tdark/AF-Q8N9I5-F1-model_v1.pdb	180	96.4
28960	tdark/AF-Q8N9I5-F1-model_v1.pdb	181	96.2
28961	tdark/AF-Q8N9I5-F1-model_v1.pdb	182	94.8
28962	tdark/AF-Q8N9I5-F1-model_v1.pdb	183	95.1
28963	tdark/AF-Q8N9I5-F1-model_v1.pdb	184	95.0
28964	tdark/AF-Q8N9I5-F1-model_v1.pdb	185	94.2
28965	tdark/AF-Q8N9I5-F1-model_v1.pdb	186	92.8
28966	tdark/AF-Q8N9I5-F1-model_v1.pdb	187	92.8
28967	tdark/AF-Q8N9I5-F1-model_v1.pdb	188	92.4
28968	tdark/AF-Q8N9I5-F1-model_v1.pdb	189	91.4
28969	tdark/AF-Q8N9I5-F1-model_v1.pdb	190	93.5
28970	tdark/AF-Q8N9I5-F1-model_v1.pdb	191	96.0
28971	tdark/AF-Q8N9I5-F1-model_v1.pdb	192	96.6
28972	tdark/AF-Q8N9I5-F1-model_v1.pdb	193	97.3
28973	tdark/AF-Q8N9I5-F1-model_v1.pdb	194	97.0
28974	tdark/AF-Q8N9I5-F1-model_v1.pdb	195	97.6
28975	tdark/AF-Q8N9I5-F1-model_v1.pdb	196	98.0
28976	tdark/AF-Q8N9I5-F1-model_v1.pdb	197	97.9
28977	tdark/AF-Q8N9I5-F1-model_v1.pdb	198	98.0
28978	tdark/AF-Q8N9I5-F1-model_v1.pdb	199	98.0
28979	tdark/AF-Q8N9I5-F1-model_v1.pdb	200	98.4
28980	tdark/AF-Q8N9I5-F1-model_v1.pdb	201	98.6
28981	tdark/AF-Q8N9I5-F1-model_v1.pdb	202	98.4
28982	tdark/AF-Q8N9I5-F1-model_v1.pdb	203	98.4
28983	tdark/AF-Q8N9I5-F1-model_v1.pdb	204	98.6
28984	tdark/AF-Q8N9I5-F1-model_v1.pdb	205	98.5
28985	tdark/AF-Q8N9I5-F1-model_v1.pdb	206	98.3
28986	tdark/AF-Q8N9I5-F1-model_v1.pdb	207	98.4
28987	tdark/AF-Q8N9I5-F1-model_v1.pdb	208	98.4
28988	tdark/AF-Q8N9I5-F1-model_v1.pdb	209	98.2
28989	tdark/AF-Q8N9I5-F1-model_v1.pdb	210	98.4
28990	tdark/AF-Q8N9I5-F1-model_v1.pdb	211	98.2
28991	tdark/AF-Q8N9I5-F1-model_v1.pdb	212	98.4
28992	tdark/AF-Q8N9I5-F1-model_v1.pdb	213	98.4
28993	tdark/AF-Q8N9I5-F1-model_v1.pdb	214	97.8
28994	tdark/AF-Q8N9I5-F1-model_v1.pdb	215	97.2
28995	tdark/AF-Q8N9I5-F1-model_v1.pdb	216	97.5
28996	tdark/AF-Q8N9I5-F1-model_v1.pdb	217	98.1
28997	tdark/AF-Q8N9I5-F1-model_v1.pdb	218	96.8
28998	tdark/AF-Q8N9I5-F1-model_v1.pdb	219	97.6
28999	tdark/AF-Q8N9I5-F1-model_v1.pdb	220	94.1
29000	tdark/AF-Q8N9I5-F1-model_v1.pdb	221	95.2
29001	tdark/AF-Q8N9I5-F1-model_v1.pdb	222	95.0
29002	tdark/AF-Q8N9I5-F1-model_v1.pdb	223	96.9
29003	tdark/AF-Q8N9I5-F1-model_v1.pdb	224	97.0
29004	tdark/AF-Q8N9I5-F1-model_v1.pdb	225	98.1
29005	tdark/AF-Q8N9I5-F1-model_v1.pdb	226	98.2
29006	tdark/AF-Q8N9I5-F1-model_v1.pdb	227	98.1
29007	tdark/AF-Q8N9I5-F1-model_v1.pdb	228	98.3
29008	tdark/AF-Q8N9I5-F1-model_v1.pdb	229	98.5
29009	tdark/AF-Q8N9I5-F1-model_v1.pdb	230	98.6
29010	tdark/AF-Q8N9I5-F1-model_v1.pdb	231	98.2
29011	tdark/AF-Q8N9I5-F1-model_v1.pdb	232	98.4
29012	tdark/AF-Q8N9I5-F1-model_v1.pdb	233	98.5
29013	tdark/AF-Q8N9I5-F1-model_v1.pdb	234	98.5
29014	tdark/AF-Q8N9I5-F1-model_v1.pdb	235	98.4
29015	tdark/AF-Q8N9I5-F1-model_v1.pdb	236	98.5
29016	tdark/AF-Q8N9I5-F1-model_v1.pdb	237	98.4
29017	tdark/AF-Q8N9I5-F1-model_v1.pdb	238	98.2
29018	tdark/AF-Q8N9I5-F1-model_v1.pdb	239	98.2
29019	tdark/AF-Q8N9I5-F1-model_v1.pdb	240	97.9
29020	tdark/AF-Q8N9I5-F1-model_v1.pdb	241	96.3
29021	tdark/AF-Q8N9I5-F1-model_v1.pdb	242	97.6
29022	tdark/AF-Q8N9I5-F1-model_v1.pdb	243	96.2
29023	tdark/AF-Q8N9I5-F1-model_v1.pdb	244	94.2
29024	tdark/AF-Q8N9I5-F1-model_v1.pdb	245	93.8
29025	tdark/AF-Q8N9I5-F1-model_v1.pdb	246	97.1
29026	tdark/AF-Q8N9I5-F1-model_v1.pdb	247	96.6
29027	tdark/AF-Q8N9I5-F1-model_v1.pdb	248	95.1
29028	tdark/AF-Q8N9I5-F1-model_v1.pdb	249	92.8
29029	tdark/AF-Q8N9I5-F1-model_v1.pdb	250	92.1
29030	tdark/AF-Q8N9I5-F1-model_v1.pdb	251	94.7
29031	tdark/AF-Q8N9I5-F1-model_v1.pdb	252	93.3
29032	tdark/AF-Q8N9I5-F1-model_v1.pdb	253	91.1
29033	tdark/AF-Q8N9I5-F1-model_v1.pdb	254	91.4
29034	tdark/AF-Q8N9I5-F1-model_v1.pdb	255	90.5
29035	tdark/AF-Q8N9I5-F1-model_v1.pdb	256	87.6
29036	tdark/AF-Q8N9I5-F1-model_v1.pdb	257	87.9
29037	tdark/AF-Q8N9I5-F1-model_v1.pdb	258	87.9
29038	tdark/AF-Q8N9I5-F1-model_v1.pdb	259	88.0
29039	tdark/AF-Q8N9I5-F1-model_v1.pdb	260	91.3
29040	tdark/AF-Q8N9I5-F1-model_v1.pdb	261	91.5
29041	tdark/AF-Q8N9I5-F1-model_v1.pdb	262	94.6
29042	tdark/AF-Q8N9I5-F1-model_v1.pdb	263	96.4
29043	tdark/AF-Q8N9I5-F1-model_v1.pdb	264	95.8
29044	tdark/AF-Q8N9I5-F1-model_v1.pdb	265	94.9
29045	tdark/AF-Q8N9I5-F1-model_v1.pdb	266	96.9
29046	tdark/AF-Q8N9I5-F1-model_v1.pdb	267	96.9
29047	tdark/AF-Q8N9I5-F1-model_v1.pdb	268	96.4
29048	tdark/AF-Q8N9I5-F1-model_v1.pdb	269	95.0
29049	tdark/AF-Q8N9I5-F1-model_v1.pdb	270	97.6
29050	tdark/AF-Q8N9I5-F1-model_v1.pdb	271	98.0
29051	tdark/AF-Q8N9I5-F1-model_v1.pdb	272	98.6
29052	tdark/AF-Q8N9I5-F1-model_v1.pdb	273	98.6
29053	tdark/AF-Q8N9I5-F1-model_v1.pdb	274	98.1
29054	tdark/AF-Q8N9I5-F1-model_v1.pdb	275	97.6
29055	tdark/AF-Q8N9I5-F1-model_v1.pdb	276	96.9
29056	tdark/AF-Q8N9I5-F1-model_v1.pdb	277	97.1
29057	tdark/AF-Q8N9I5-F1-model_v1.pdb	278	97.6
29058	tdark/AF-Q8N9I5-F1-model_v1.pdb	279	98.3
29059	tdark/AF-Q8N9I5-F1-model_v1.pdb	280	98.0
29060	tdark/AF-Q8N9I5-F1-model_v1.pdb	281	98.0
29061	tdark/AF-Q8N9I5-F1-model_v1.pdb	282	98.4
29062	tdark/AF-Q8N9I5-F1-model_v1.pdb	283	98.6
29063	tdark/AF-Q8N9I5-F1-model_v1.pdb	284	98.2
29064	tdark/AF-Q8N9I5-F1-model_v1.pdb	285	98.4
29065	tdark/AF-Q8N9I5-F1-model_v1.pdb	286	97.9
29066	tdark/AF-Q8N9I5-F1-model_v1.pdb	287	97.8
29067	tdark/AF-Q8N9I5-F1-model_v1.pdb	288	98.4
29068	tdark/AF-Q8N9I5-F1-model_v1.pdb	289	98.0
29069	tdark/AF-Q8N9I5-F1-model_v1.pdb	290	98.5
29070	tdark/AF-Q8N9I5-F1-model_v1.pdb	291	98.4
29071	tdark/AF-Q8N9I5-F1-model_v1.pdb	292	98.5
29072	tdark/AF-Q8N9I5-F1-model_v1.pdb	293	98.6
29073	tdark/AF-Q8N9I5-F1-model_v1.pdb	294	98.5
29074	tdark/AF-Q8N9I5-F1-model_v1.pdb	295	98.0
29075	tdark/AF-Q8N9I5-F1-model_v1.pdb	296	98.1
29076	tdark/AF-Q8N9I5-F1-model_v1.pdb	297	98.1
29077	tdark/AF-Q8N9I5-F1-model_v1.pdb	298	97.0
29078	tdark/AF-Q8N9I5-F1-model_v1.pdb	299	96.3
29079	tdark/AF-Q8N9I5-F1-model_v1.pdb	300	98.0
29080	tdark/AF-Q8N9I5-F1-model_v1.pdb	301	98.0
29081	tdark/AF-Q8N9I5-F1-model_v1.pdb	302	97.7
29082	tdark/AF-Q8N9I5-F1-model_v1.pdb	303	98.4
29083	tdark/AF-Q8N9I5-F1-model_v1.pdb	304	98.6
29084	tdark/AF-Q8N9I5-F1-model_v1.pdb	305	98.7
29085	tdark/AF-Q8N9I5-F1-model_v1.pdb	306	98.2
29086	tdark/AF-Q8N9I5-F1-model_v1.pdb	307	98.5
29087	tdark/AF-Q8N9I5-F1-model_v1.pdb	308	98.6
29088	tdark/AF-Q8N9I5-F1-model_v1.pdb	309	98.6
29089	tdark/AF-Q8N9I5-F1-model_v1.pdb	310	98.5
29090	tdark/AF-Q8N9I5-F1-model_v1.pdb	311	98.7
29091	tdark/AF-Q8N9I5-F1-model_v1.pdb	312	98.7
29092	tdark/AF-Q8N9I5-F1-model_v1.pdb	313	98.5
29093	tdark/AF-Q8N9I5-F1-model_v1.pdb	314	98.6
29094	tdark/AF-Q8N9I5-F1-model_v1.pdb	315	98.7
29095	tdark/AF-Q8N9I5-F1-model_v1.pdb	316	98.4
29096	tdark/AF-Q8N9I5-F1-model_v1.pdb	317	98.1
29097	tdark/AF-Q8N9I5-F1-model_v1.pdb	318	98.0
29098	tdark/AF-Q8N9I5-F1-model_v1.pdb	319	97.3
29099	tdark/AF-Q8N9I5-F1-model_v1.pdb	320	96.9
29100	tdark/AF-Q8N9I5-F1-model_v1.pdb	321	97.5
29101	tdark/AF-Q8N9I5-F1-model_v1.pdb	322	96.9
29102	tdark/AF-Q8N9I5-F1-model_v1.pdb	323	98.3
29103	tdark/AF-Q8N9I5-F1-model_v1.pdb	324	98.2
29104	tdark/AF-Q8N9I5-F1-model_v1.pdb	325	98.2
29105	tdark/AF-Q8N9I5-F1-model_v1.pdb	326	98.2
29106	tdark/AF-Q8N9I5-F1-model_v1.pdb	327	98.3
29107	tdark/AF-Q8N9I5-F1-model_v1.pdb	328	98.3
29108	tdark/AF-Q8N9I5-F1-model_v1.pdb	329	98.1
29109	tdark/AF-Q8N9I5-F1-model_v1.pdb	330	98.4
29110	tdark/AF-Q8N9I5-F1-model_v1.pdb	331	98.1
29111	tdark/AF-Q8N9I5-F1-model_v1.pdb	332	98.2
29112	tdark/AF-Q8N9I5-F1-model_v1.pdb	333	98.3
29113	tdark/AF-Q8N9I5-F1-model_v1.pdb	334	97.9
29114	tdark/AF-Q8N9I5-F1-model_v1.pdb	335	96.8
29115	tdark/AF-Q8N9I5-F1-model_v1.pdb	336	97.0
29116	tdark/AF-Q8N9I5-F1-model_v1.pdb	337	97.5
29117	tdark/AF-Q8N9I5-F1-model_v1.pdb	338	95.9
29118	tdark/AF-Q8N9I5-F1-model_v1.pdb	339	95.3
29119	tdark/AF-Q8N9I5-F1-model_v1.pdb	340	93.7
29120	tdark/AF-Q8N9I5-F1-model_v1.pdb	341	91.7
29121	tdark/AF-Q8N9I5-F1-model_v1.pdb	342	91.4
29122	tdark/AF-Q8N9I5-F1-model_v1.pdb	343	90.5
29123	tdark/AF-Q8N9I5-F1-model_v1.pdb	344	89.0
29124	tdark/AF-Q8N9I5-F1-model_v1.pdb	345	85.3
29125	tdark/AF-Q8N9I5-F1-model_v1.pdb	346	76.2
29126	tdark/AF-Q8N9I5-F1-model_v1.pdb	347	65.5
29127	tdark/AF-Q8N9I5-F1-model_v1.pdb	348	53.9
29128	tdark/AF-Q8N9I5-F1-model_v1.pdb	349	51.8
29129	tdark/AF-Q8N9I5-F1-model_v1.pdb	350	40.7
29130	tdark/AF-Q8N9I5-F1-model_v1.pdb	351	36.5
29131	tdark/AF-Q8N9I5-F1-model_v1.pdb	352	32.1
29132	tdark/AF-Q8N9I5-F1-model_v1.pdb	353	30.9
29133	tdark/AF-Q8N9I5-F1-model_v1.pdb	354	35.6
29134	tdark/AF-Q8N9I5-F1-model_v1.pdb	355	30.9
29135	tdark/AF-A0A0C4DH29-F1-model_v1.pdb	0	48.8
29136	tdark/AF-A0A0C4DH29-F1-model_v1.pdb	1	49.2
29137	tdark/AF-A0A0C4DH29-F1-model_v1.pdb	2	57.1
29138	tdark/AF-A0A0C4DH29-F1-model_v1.pdb	3	56.2
29139	tdark/AF-A0A0C4DH29-F1-model_v1.pdb	4	57.2
29140	tdark/AF-A0A0C4DH29-F1-model_v1.pdb	5	58.9
29141	tdark/AF-A0A0C4DH29-F1-model_v1.pdb	6	64.4
29142	tdark/AF-A0A0C4DH29-F1-model_v1.pdb	7	61.7
29143	tdark/AF-A0A0C4DH29-F1-model_v1.pdb	8	58.9
29144	tdark/AF-A0A0C4DH29-F1-model_v1.pdb	9	57.2
29145	tdark/AF-A0A0C4DH29-F1-model_v1.pdb	10	68.0
29146	tdark/AF-A0A0C4DH29-F1-model_v1.pdb	11	66.2
29147	tdark/AF-A0A0C4DH29-F1-model_v1.pdb	12	66.9
29148	tdark/AF-A0A0C4DH29-F1-model_v1.pdb	13	64.5
29149	tdark/AF-A0A0C4DH29-F1-model_v1.pdb	14	65.1
29150	tdark/AF-A0A0C4DH29-F1-model_v1.pdb	15	60.1
29151	tdark/AF-A0A0C4DH29-F1-model_v1.pdb	16	64.1
29152	tdark/AF-A0A0C4DH29-F1-model_v1.pdb	17	64.3
29153	tdark/AF-A0A0C4DH29-F1-model_v1.pdb	18	78.8
29154	tdark/AF-A0A0C4DH29-F1-model_v1.pdb	19	91.9
29155	tdark/AF-A0A0C4DH29-F1-model_v1.pdb	20	94.2
29156	tdark/AF-A0A0C4DH29-F1-model_v1.pdb	21	97.2
29157	tdark/AF-A0A0C4DH29-F1-model_v1.pdb	22	98.0
29158	tdark/AF-A0A0C4DH29-F1-model_v1.pdb	23	98.2
29159	tdark/AF-A0A0C4DH29-F1-model_v1.pdb	24	98.5
29160	tdark/AF-A0A0C4DH29-F1-model_v1.pdb	25	98.0
29161	tdark/AF-A0A0C4DH29-F1-model_v1.pdb	26	97.4
29162	tdark/AF-A0A0C4DH29-F1-model_v1.pdb	27	97.3
29163	tdark/AF-A0A0C4DH29-F1-model_v1.pdb	28	97.0
29164	tdark/AF-A0A0C4DH29-F1-model_v1.pdb	29	96.8
29165	tdark/AF-A0A0C4DH29-F1-model_v1.pdb	30	97.1
29166	tdark/AF-A0A0C4DH29-F1-model_v1.pdb	31	96.8
29167	tdark/AF-A0A0C4DH29-F1-model_v1.pdb	32	96.6
29168	tdark/AF-A0A0C4DH29-F1-model_v1.pdb	33	97.4
29169	tdark/AF-A0A0C4DH29-F1-model_v1.pdb	34	98.1
29170	tdark/AF-A0A0C4DH29-F1-model_v1.pdb	35	97.8
29171	tdark/AF-A0A0C4DH29-F1-model_v1.pdb	36	97.7
29172	tdark/AF-A0A0C4DH29-F1-model_v1.pdb	37	97.9
29173	tdark/AF-A0A0C4DH29-F1-model_v1.pdb	38	98.3
29174	tdark/AF-A0A0C4DH29-F1-model_v1.pdb	39	98.5
29175	tdark/AF-A0A0C4DH29-F1-model_v1.pdb	40	98.6
29176	tdark/AF-A0A0C4DH29-F1-model_v1.pdb	41	98.5
29177	tdark/AF-A0A0C4DH29-F1-model_v1.pdb	42	98.2
29178	tdark/AF-A0A0C4DH29-F1-model_v1.pdb	43	97.1
29179	tdark/AF-A0A0C4DH29-F1-model_v1.pdb	44	95.7
29180	tdark/AF-A0A0C4DH29-F1-model_v1.pdb	45	94.4
29181	tdark/AF-A0A0C4DH29-F1-model_v1.pdb	46	96.1
29182	tdark/AF-A0A0C4DH29-F1-model_v1.pdb	47	97.2
29183	tdark/AF-A0A0C4DH29-F1-model_v1.pdb	48	97.9
29184	tdark/AF-A0A0C4DH29-F1-model_v1.pdb	49	96.9
29185	tdark/AF-A0A0C4DH29-F1-model_v1.pdb	50	95.9
29186	tdark/AF-A0A0C4DH29-F1-model_v1.pdb	51	98.0
29187	tdark/AF-A0A0C4DH29-F1-model_v1.pdb	52	98.4
29188	tdark/AF-A0A0C4DH29-F1-model_v1.pdb	53	98.6
29189	tdark/AF-A0A0C4DH29-F1-model_v1.pdb	54	98.7
29190	tdark/AF-A0A0C4DH29-F1-model_v1.pdb	55	98.4
29191	tdark/AF-A0A0C4DH29-F1-model_v1.pdb	56	97.8
29192	tdark/AF-A0A0C4DH29-F1-model_v1.pdb	57	98.1
29193	tdark/AF-A0A0C4DH29-F1-model_v1.pdb	58	97.6
29194	tdark/AF-A0A0C4DH29-F1-model_v1.pdb	59	96.9
29195	tdark/AF-A0A0C4DH29-F1-model_v1.pdb	60	96.7
29196	tdark/AF-A0A0C4DH29-F1-model_v1.pdb	61	96.3
29197	tdark/AF-A0A0C4DH29-F1-model_v1.pdb	62	96.7
29198	tdark/AF-A0A0C4DH29-F1-model_v1.pdb	63	97.5
29199	tdark/AF-A0A0C4DH29-F1-model_v1.pdb	64	97.9
29200	tdark/AF-A0A0C4DH29-F1-model_v1.pdb	65	98.1
29201	tdark/AF-A0A0C4DH29-F1-model_v1.pdb	66	98.1
29202	tdark/AF-A0A0C4DH29-F1-model_v1.pdb	67	98.4
29203	tdark/AF-A0A0C4DH29-F1-model_v1.pdb	68	98.5
29204	tdark/AF-A0A0C4DH29-F1-model_v1.pdb	69	98.7
29205	tdark/AF-A0A0C4DH29-F1-model_v1.pdb	70	98.4
29206	tdark/AF-A0A0C4DH29-F1-model_v1.pdb	71	98.1
29207	tdark/AF-A0A0C4DH29-F1-model_v1.pdb	72	97.9
29208	tdark/AF-A0A0C4DH29-F1-model_v1.pdb	73	97.6
29209	tdark/AF-A0A0C4DH29-F1-model_v1.pdb	74	98.0
29210	tdark/AF-A0A0C4DH29-F1-model_v1.pdb	75	98.2
29211	tdark/AF-A0A0C4DH29-F1-model_v1.pdb	76	98.4
29212	tdark/AF-A0A0C4DH29-F1-model_v1.pdb	77	98.0
29213	tdark/AF-A0A0C4DH29-F1-model_v1.pdb	78	98.2
29214	tdark/AF-A0A0C4DH29-F1-model_v1.pdb	79	97.5
29215	tdark/AF-A0A0C4DH29-F1-model_v1.pdb	80	97.3
29216	tdark/AF-A0A0C4DH29-F1-model_v1.pdb	81	95.1
29217	tdark/AF-A0A0C4DH29-F1-model_v1.pdb	82	95.8
29218	tdark/AF-A0A0C4DH29-F1-model_v1.pdb	83	94.2
29219	tdark/AF-A0A0C4DH29-F1-model_v1.pdb	84	96.0
29220	tdark/AF-A0A0C4DH29-F1-model_v1.pdb	85	97.5
29221	tdark/AF-A0A0C4DH29-F1-model_v1.pdb	86	98.2
29222	tdark/AF-A0A0C4DH29-F1-model_v1.pdb	87	98.3
29223	tdark/AF-A0A0C4DH29-F1-model_v1.pdb	88	98.6
29224	tdark/AF-A0A0C4DH29-F1-model_v1.pdb	89	98.5
29225	tdark/AF-A0A0C4DH29-F1-model_v1.pdb	90	98.4
29226	tdark/AF-A0A0C4DH29-F1-model_v1.pdb	91	98.2
29227	tdark/AF-A0A0C4DH29-F1-model_v1.pdb	92	97.7
29228	tdark/AF-A0A0C4DH29-F1-model_v1.pdb	93	97.4
29229	tdark/AF-A0A0C4DH29-F1-model_v1.pdb	94	97.9
29230	tdark/AF-A0A0C4DH29-F1-model_v1.pdb	95	98.1
29231	tdark/AF-A0A0C4DH29-F1-model_v1.pdb	96	98.6
29232	tdark/AF-A0A0C4DH29-F1-model_v1.pdb	97	98.7
29233	tdark/AF-A0A0C4DH29-F1-model_v1.pdb	98	98.7
29234	tdark/AF-A0A0C4DH29-F1-model_v1.pdb	99	98.4
29235	tdark/AF-A0A0C4DH29-F1-model_v1.pdb	100	98.5
29236	tdark/AF-A0A0C4DH29-F1-model_v1.pdb	101	98.2
29237	tdark/AF-A0A0C4DH29-F1-model_v1.pdb	102	97.9
29238	tdark/AF-A0A0C4DH29-F1-model_v1.pdb	103	97.4
29239	tdark/AF-A0A0C4DH29-F1-model_v1.pdb	104	97.9
29240	tdark/AF-A0A0C4DH29-F1-model_v1.pdb	105	96.5
29241	tdark/AF-A0A0C4DH29-F1-model_v1.pdb	106	95.6
29242	tdark/AF-A0A0C4DH29-F1-model_v1.pdb	107	95.3
29243	tdark/AF-A0A0C4DH29-F1-model_v1.pdb	108	96.7
29244	tdark/AF-A0A0C4DH29-F1-model_v1.pdb	109	97.6
29245	tdark/AF-A0A0C4DH29-F1-model_v1.pdb	110	97.8
29246	tdark/AF-A0A0C4DH29-F1-model_v1.pdb	111	97.7
29247	tdark/AF-A0A0C4DH29-F1-model_v1.pdb	112	98.0
29248	tdark/AF-A0A0C4DH29-F1-model_v1.pdb	113	98.2
29249	tdark/AF-A0A0C4DH29-F1-model_v1.pdb	114	98.4
29250	tdark/AF-A0A0C4DH29-F1-model_v1.pdb	115	97.7
29251	tdark/AF-A0A0C4DH29-F1-model_v1.pdb	116	92.0
29252	tdark/AF-P06315-F1-model_v1.pdb	0	44.6
29253	tdark/AF-P06315-F1-model_v1.pdb	1	48.3
29254	tdark/AF-P06315-F1-model_v1.pdb	2	58.1
29255	tdark/AF-P06315-F1-model_v1.pdb	3	47.6
29256	tdark/AF-P06315-F1-model_v1.pdb	4	51.8
29257	tdark/AF-P06315-F1-model_v1.pdb	5	52.0
29258	tdark/AF-P06315-F1-model_v1.pdb	6	53.5
29259	tdark/AF-P06315-F1-model_v1.pdb	7	56.3
29260	tdark/AF-P06315-F1-model_v1.pdb	8	58.0
29261	tdark/AF-P06315-F1-model_v1.pdb	9	58.0
29262	tdark/AF-P06315-F1-model_v1.pdb	10	58.0
29263	tdark/AF-P06315-F1-model_v1.pdb	11	58.8
29264	tdark/AF-P06315-F1-model_v1.pdb	12	60.9
29265	tdark/AF-P06315-F1-model_v1.pdb	13	55.6
29266	tdark/AF-P06315-F1-model_v1.pdb	14	59.6
29267	tdark/AF-P06315-F1-model_v1.pdb	15	55.9
29268	tdark/AF-P06315-F1-model_v1.pdb	16	58.8
29269	tdark/AF-P06315-F1-model_v1.pdb	17	59.8
29270	tdark/AF-P06315-F1-model_v1.pdb	18	65.9
29271	tdark/AF-P06315-F1-model_v1.pdb	19	72.5
29272	tdark/AF-P06315-F1-model_v1.pdb	20	86.6
29273	tdark/AF-P06315-F1-model_v1.pdb	21	92.0
29274	tdark/AF-P06315-F1-model_v1.pdb	22	95.5
29275	tdark/AF-P06315-F1-model_v1.pdb	23	96.9
29276	tdark/AF-P06315-F1-model_v1.pdb	24	98.2
29277	tdark/AF-P06315-F1-model_v1.pdb	25	98.5
29278	tdark/AF-P06315-F1-model_v1.pdb	26	98.3
29279	tdark/AF-P06315-F1-model_v1.pdb	27	98.1
29280	tdark/AF-P06315-F1-model_v1.pdb	28	96.9
29281	tdark/AF-P06315-F1-model_v1.pdb	29	96.2
29282	tdark/AF-P06315-F1-model_v1.pdb	30	95.2
29283	tdark/AF-P06315-F1-model_v1.pdb	31	96.2
29284	tdark/AF-P06315-F1-model_v1.pdb	32	95.8
29285	tdark/AF-P06315-F1-model_v1.pdb	33	96.9
29286	tdark/AF-P06315-F1-model_v1.pdb	34	97.6
29287	tdark/AF-P06315-F1-model_v1.pdb	35	97.8
29288	tdark/AF-P06315-F1-model_v1.pdb	36	98.2
29289	tdark/AF-P06315-F1-model_v1.pdb	37	98.3
29290	tdark/AF-P06315-F1-model_v1.pdb	38	97.7
29291	tdark/AF-P06315-F1-model_v1.pdb	39	98.3
29292	tdark/AF-P06315-F1-model_v1.pdb	40	98.5
29293	tdark/AF-P06315-F1-model_v1.pdb	41	98.6
29294	tdark/AF-P06315-F1-model_v1.pdb	42	98.6
29295	tdark/AF-P06315-F1-model_v1.pdb	43	98.5
29296	tdark/AF-P06315-F1-model_v1.pdb	44	97.4
29297	tdark/AF-P06315-F1-model_v1.pdb	45	96.3
29298	tdark/AF-P06315-F1-model_v1.pdb	46	94.6
29299	tdark/AF-P06315-F1-model_v1.pdb	47	96.4
29300	tdark/AF-P06315-F1-model_v1.pdb	48	96.7
29301	tdark/AF-P06315-F1-model_v1.pdb	49	97.2
29302	tdark/AF-P06315-F1-model_v1.pdb	50	97.9
29303	tdark/AF-P06315-F1-model_v1.pdb	51	97.4
29304	tdark/AF-P06315-F1-model_v1.pdb	52	98.0
29305	tdark/AF-P06315-F1-model_v1.pdb	53	98.2
29306	tdark/AF-P06315-F1-model_v1.pdb	54	98.6
29307	tdark/AF-P06315-F1-model_v1.pdb	55	98.4
29308	tdark/AF-P06315-F1-model_v1.pdb	56	98.3
29309	tdark/AF-P06315-F1-model_v1.pdb	57	98.2
29310	tdark/AF-P06315-F1-model_v1.pdb	58	97.4
29311	tdark/AF-P06315-F1-model_v1.pdb	59	96.1
29312	tdark/AF-P06315-F1-model_v1.pdb	60	96.8
29313	tdark/AF-P06315-F1-model_v1.pdb	61	97.2
29314	tdark/AF-P06315-F1-model_v1.pdb	62	97.2
29315	tdark/AF-P06315-F1-model_v1.pdb	63	97.7
29316	tdark/AF-P06315-F1-model_v1.pdb	64	97.6
29317	tdark/AF-P06315-F1-model_v1.pdb	65	98.0
29318	tdark/AF-P06315-F1-model_v1.pdb	66	98.2
29319	tdark/AF-P06315-F1-model_v1.pdb	67	98.6
29320	tdark/AF-P06315-F1-model_v1.pdb	68	98.0
29321	tdark/AF-P06315-F1-model_v1.pdb	69	97.8
29322	tdark/AF-P06315-F1-model_v1.pdb	70	98.3
29323	tdark/AF-P06315-F1-model_v1.pdb	71	98.5
29324	tdark/AF-P06315-F1-model_v1.pdb	72	98.5
29325	tdark/AF-P06315-F1-model_v1.pdb	73	98.5
29326	tdark/AF-P06315-F1-model_v1.pdb	74	98.2
29327	tdark/AF-P06315-F1-model_v1.pdb	75	97.7
29328	tdark/AF-P06315-F1-model_v1.pdb	76	97.0
29329	tdark/AF-P06315-F1-model_v1.pdb	77	97.7
29330	tdark/AF-P06315-F1-model_v1.pdb	78	97.8
29331	tdark/AF-P06315-F1-model_v1.pdb	79	97.7
29332	tdark/AF-P06315-F1-model_v1.pdb	80	98.1
29333	tdark/AF-P06315-F1-model_v1.pdb	81	98.5
29334	tdark/AF-P06315-F1-model_v1.pdb	82	98.5
29335	tdark/AF-P06315-F1-model_v1.pdb	83	98.6
29336	tdark/AF-P06315-F1-model_v1.pdb	84	98.6
29337	tdark/AF-P06315-F1-model_v1.pdb	85	98.3
29338	tdark/AF-P06315-F1-model_v1.pdb	86	98.4
29339	tdark/AF-P06315-F1-model_v1.pdb	87	98.1
29340	tdark/AF-P06315-F1-model_v1.pdb	88	98.0
29341	tdark/AF-P06315-F1-model_v1.pdb	89	98.7
29342	tdark/AF-P06315-F1-model_v1.pdb	90	98.8
29343	tdark/AF-P06315-F1-model_v1.pdb	91	98.8
29344	tdark/AF-P06315-F1-model_v1.pdb	92	98.7
29345	tdark/AF-P06315-F1-model_v1.pdb	93	98.6
29346	tdark/AF-P06315-F1-model_v1.pdb	94	98.4
29347	tdark/AF-P06315-F1-model_v1.pdb	95	98.4
29348	tdark/AF-P06315-F1-model_v1.pdb	96	98.2
29349	tdark/AF-P06315-F1-model_v1.pdb	97	97.4
29350	tdark/AF-P06315-F1-model_v1.pdb	98	97.5
29351	tdark/AF-P06315-F1-model_v1.pdb	99	95.3
29352	tdark/AF-P06315-F1-model_v1.pdb	100	95.3
29353	tdark/AF-P06315-F1-model_v1.pdb	101	97.1
29354	tdark/AF-P06315-F1-model_v1.pdb	102	97.0
29355	tdark/AF-P06315-F1-model_v1.pdb	103	97.9
29356	tdark/AF-P06315-F1-model_v1.pdb	104	98.0
29357	tdark/AF-P06315-F1-model_v1.pdb	105	98.3
29358	tdark/AF-P06315-F1-model_v1.pdb	106	97.9
29359	tdark/AF-P06315-F1-model_v1.pdb	107	97.9
29360	tdark/AF-P06315-F1-model_v1.pdb	108	97.2
29361	tdark/AF-P06315-F1-model_v1.pdb	109	96.0
29362	tdark/AF-P06315-F1-model_v1.pdb	110	94.4
29363	tdark/AF-P06315-F1-model_v1.pdb	111	93.6
29364	tdark/AF-P06315-F1-model_v1.pdb	112	82.6
29365	tdark/AF-P06315-F1-model_v1.pdb	113	76.2
29366	tdark/AF-P06315-F1-model_v1.pdb	114	61.5
29367	tdark/AF-A0A0J9YVY3-F1-model_v1.pdb	0	50.7
29368	tdark/AF-A0A0J9YVY3-F1-model_v1.pdb	1	68.5
29369	tdark/AF-A0A0J9YVY3-F1-model_v1.pdb	2	63.7
29370	tdark/AF-A0A0J9YVY3-F1-model_v1.pdb	3	68.5
29371	tdark/AF-A0A0J9YVY3-F1-model_v1.pdb	4	63.3
29372	tdark/AF-A0A0J9YVY3-F1-model_v1.pdb	5	65.0
29373	tdark/AF-A0A0J9YVY3-F1-model_v1.pdb	6	65.3
29374	tdark/AF-A0A0J9YVY3-F1-model_v1.pdb	7	57.2
29375	tdark/AF-A0A0J9YVY3-F1-model_v1.pdb	8	59.7
29376	tdark/AF-A0A0J9YVY3-F1-model_v1.pdb	9	60.3
29377	tdark/AF-A0A0J9YVY3-F1-model_v1.pdb	10	62.9
29378	tdark/AF-A0A0J9YVY3-F1-model_v1.pdb	11	61.4
29379	tdark/AF-A0A0J9YVY3-F1-model_v1.pdb	12	60.7
29380	tdark/AF-A0A0J9YVY3-F1-model_v1.pdb	13	61.0
29381	tdark/AF-A0A0J9YVY3-F1-model_v1.pdb	14	63.1
29382	tdark/AF-A0A0J9YVY3-F1-model_v1.pdb	15	61.9
29383	tdark/AF-A0A0J9YVY3-F1-model_v1.pdb	16	68.1
29384	tdark/AF-A0A0J9YVY3-F1-model_v1.pdb	17	60.9
29385	tdark/AF-A0A0J9YVY3-F1-model_v1.pdb	18	73.7
29386	tdark/AF-A0A0J9YVY3-F1-model_v1.pdb	19	90.2
29387	tdark/AF-A0A0J9YVY3-F1-model_v1.pdb	20	93.7
29388	tdark/AF-A0A0J9YVY3-F1-model_v1.pdb	21	96.5
29389	tdark/AF-A0A0J9YVY3-F1-model_v1.pdb	22	98.0
29390	tdark/AF-A0A0J9YVY3-F1-model_v1.pdb	23	98.2
29391	tdark/AF-A0A0J9YVY3-F1-model_v1.pdb	24	98.5
29392	tdark/AF-A0A0J9YVY3-F1-model_v1.pdb	25	97.8
29393	tdark/AF-A0A0J9YVY3-F1-model_v1.pdb	26	96.3
29394	tdark/AF-A0A0J9YVY3-F1-model_v1.pdb	27	95.6
29395	tdark/AF-A0A0J9YVY3-F1-model_v1.pdb	28	95.8
29396	tdark/AF-A0A0J9YVY3-F1-model_v1.pdb	29	96.2
29397	tdark/AF-A0A0J9YVY3-F1-model_v1.pdb	30	96.8
29398	tdark/AF-A0A0J9YVY3-F1-model_v1.pdb	31	96.1
29399	tdark/AF-A0A0J9YVY3-F1-model_v1.pdb	32	96.5
29400	tdark/AF-A0A0J9YVY3-F1-model_v1.pdb	33	97.4
29401	tdark/AF-A0A0J9YVY3-F1-model_v1.pdb	34	98.0
29402	tdark/AF-A0A0J9YVY3-F1-model_v1.pdb	35	97.6
29403	tdark/AF-A0A0J9YVY3-F1-model_v1.pdb	36	97.8
29404	tdark/AF-A0A0J9YVY3-F1-model_v1.pdb	37	97.9
29405	tdark/AF-A0A0J9YVY3-F1-model_v1.pdb	38	98.3
29406	tdark/AF-A0A0J9YVY3-F1-model_v1.pdb	39	98.5
29407	tdark/AF-A0A0J9YVY3-F1-model_v1.pdb	40	98.6
29408	tdark/AF-A0A0J9YVY3-F1-model_v1.pdb	41	98.3
29409	tdark/AF-A0A0J9YVY3-F1-model_v1.pdb	42	98.1
29410	tdark/AF-A0A0J9YVY3-F1-model_v1.pdb	43	96.5
29411	tdark/AF-A0A0J9YVY3-F1-model_v1.pdb	44	94.9
29412	tdark/AF-A0A0J9YVY3-F1-model_v1.pdb	45	94.2
29413	tdark/AF-A0A0J9YVY3-F1-model_v1.pdb	46	95.7
29414	tdark/AF-A0A0J9YVY3-F1-model_v1.pdb	47	96.8
29415	tdark/AF-A0A0J9YVY3-F1-model_v1.pdb	48	97.5
29416	tdark/AF-A0A0J9YVY3-F1-model_v1.pdb	49	95.9
29417	tdark/AF-A0A0J9YVY3-F1-model_v1.pdb	50	96.0
29418	tdark/AF-A0A0J9YVY3-F1-model_v1.pdb	51	98.0
29419	tdark/AF-A0A0J9YVY3-F1-model_v1.pdb	52	98.6
29420	tdark/AF-A0A0J9YVY3-F1-model_v1.pdb	53	98.7
29421	tdark/AF-A0A0J9YVY3-F1-model_v1.pdb	54	98.7
29422	tdark/AF-A0A0J9YVY3-F1-model_v1.pdb	55	98.6
29423	tdark/AF-A0A0J9YVY3-F1-model_v1.pdb	56	97.9
29424	tdark/AF-A0A0J9YVY3-F1-model_v1.pdb	57	98.3
29425	tdark/AF-A0A0J9YVY3-F1-model_v1.pdb	58	97.6
29426	tdark/AF-A0A0J9YVY3-F1-model_v1.pdb	59	96.9
29427	tdark/AF-A0A0J9YVY3-F1-model_v1.pdb	60	97.2
29428	tdark/AF-A0A0J9YVY3-F1-model_v1.pdb	61	96.3
29429	tdark/AF-A0A0J9YVY3-F1-model_v1.pdb	62	97.4
29430	tdark/AF-A0A0J9YVY3-F1-model_v1.pdb	63	98.2
29431	tdark/AF-A0A0J9YVY3-F1-model_v1.pdb	64	98.0
29432	tdark/AF-A0A0J9YVY3-F1-model_v1.pdb	65	98.3
29433	tdark/AF-A0A0J9YVY3-F1-model_v1.pdb	66	98.4
29434	tdark/AF-A0A0J9YVY3-F1-model_v1.pdb	67	98.6
29435	tdark/AF-A0A0J9YVY3-F1-model_v1.pdb	68	98.5
29436	tdark/AF-A0A0J9YVY3-F1-model_v1.pdb	69	98.6
29437	tdark/AF-A0A0J9YVY3-F1-model_v1.pdb	70	98.4
29438	tdark/AF-A0A0J9YVY3-F1-model_v1.pdb	71	98.2
29439	tdark/AF-A0A0J9YVY3-F1-model_v1.pdb	72	97.3
29440	tdark/AF-A0A0J9YVY3-F1-model_v1.pdb	73	97.7
29441	tdark/AF-A0A0J9YVY3-F1-model_v1.pdb	74	97.9
29442	tdark/AF-A0A0J9YVY3-F1-model_v1.pdb	75	98.2
29443	tdark/AF-A0A0J9YVY3-F1-model_v1.pdb	76	98.4
29444	tdark/AF-A0A0J9YVY3-F1-model_v1.pdb	77	98.4
29445	tdark/AF-A0A0J9YVY3-F1-model_v1.pdb	78	98.6
29446	tdark/AF-A0A0J9YVY3-F1-model_v1.pdb	79	98.1
29447	tdark/AF-A0A0J9YVY3-F1-model_v1.pdb	80	96.1
29448	tdark/AF-A0A0J9YVY3-F1-model_v1.pdb	81	94.3
29449	tdark/AF-A0A0J9YVY3-F1-model_v1.pdb	82	97.1
29450	tdark/AF-A0A0J9YVY3-F1-model_v1.pdb	83	94.9
29451	tdark/AF-A0A0J9YVY3-F1-model_v1.pdb	84	95.4
29452	tdark/AF-A0A0J9YVY3-F1-model_v1.pdb	85	96.7
29453	tdark/AF-A0A0J9YVY3-F1-model_v1.pdb	86	98.3
29454	tdark/AF-A0A0J9YVY3-F1-model_v1.pdb	87	98.4
29455	tdark/AF-A0A0J9YVY3-F1-model_v1.pdb	88	98.6
29456	tdark/AF-A0A0J9YVY3-F1-model_v1.pdb	89	98.4
29457	tdark/AF-A0A0J9YVY3-F1-model_v1.pdb	90	98.4
29458	tdark/AF-A0A0J9YVY3-F1-model_v1.pdb	91	98.0
29459	tdark/AF-A0A0J9YVY3-F1-model_v1.pdb	92	97.2
29460	tdark/AF-A0A0J9YVY3-F1-model_v1.pdb	93	96.9
29461	tdark/AF-A0A0J9YVY3-F1-model_v1.pdb	94	97.6
29462	tdark/AF-A0A0J9YVY3-F1-model_v1.pdb	95	97.9
29463	tdark/AF-A0A0J9YVY3-F1-model_v1.pdb	96	98.7
29464	tdark/AF-A0A0J9YVY3-F1-model_v1.pdb	97	98.7
29465	tdark/AF-A0A0J9YVY3-F1-model_v1.pdb	98	98.7
29466	tdark/AF-A0A0J9YVY3-F1-model_v1.pdb	99	98.7
29467	tdark/AF-A0A0J9YVY3-F1-model_v1.pdb	100	98.4
29468	tdark/AF-A0A0J9YVY3-F1-model_v1.pdb	101	98.2
29469	tdark/AF-A0A0J9YVY3-F1-model_v1.pdb	102	97.6
29470	tdark/AF-A0A0J9YVY3-F1-model_v1.pdb	103	97.1
29471	tdark/AF-A0A0J9YVY3-F1-model_v1.pdb	104	97.8
29472	tdark/AF-A0A0J9YVY3-F1-model_v1.pdb	105	97.1
29473	tdark/AF-A0A0J9YVY3-F1-model_v1.pdb	106	95.7
29474	tdark/AF-A0A0J9YVY3-F1-model_v1.pdb	107	95.0
29475	tdark/AF-A0A0J9YVY3-F1-model_v1.pdb	108	96.9
29476	tdark/AF-A0A0J9YVY3-F1-model_v1.pdb	109	97.0
29477	tdark/AF-A0A0J9YVY3-F1-model_v1.pdb	110	97.6
29478	tdark/AF-A0A0J9YVY3-F1-model_v1.pdb	111	97.9
29479	tdark/AF-A0A0J9YVY3-F1-model_v1.pdb	112	98.2
29480	tdark/AF-A0A0J9YVY3-F1-model_v1.pdb	113	98.3
29481	tdark/AF-A0A0J9YVY3-F1-model_v1.pdb	114	98.4
29482	tdark/AF-A0A0J9YVY3-F1-model_v1.pdb	115	97.8
29483	tdark/AF-A0A0J9YVY3-F1-model_v1.pdb	116	92.5
29484	tdark/AF-A0A0A6YYD4-F1-model_v1.pdb	0	41.1
29485	tdark/AF-A0A0A6YYD4-F1-model_v1.pdb	1	43.6
29486	tdark/AF-A0A0A6YYD4-F1-model_v1.pdb	2	48.1
29487	tdark/AF-A0A0A6YYD4-F1-model_v1.pdb	3	58.3
29488	tdark/AF-A0A0A6YYD4-F1-model_v1.pdb	4	63.0
29489	tdark/AF-A0A0A6YYD4-F1-model_v1.pdb	5	62.0
29490	tdark/AF-A0A0A6YYD4-F1-model_v1.pdb	6	59.5
29491	tdark/AF-A0A0A6YYD4-F1-model_v1.pdb	7	59.8
29492	tdark/AF-A0A0A6YYD4-F1-model_v1.pdb	8	61.4
29493	tdark/AF-A0A0A6YYD4-F1-model_v1.pdb	9	59.1
29494	tdark/AF-A0A0A6YYD4-F1-model_v1.pdb	10	55.0
29495	tdark/AF-A0A0A6YYD4-F1-model_v1.pdb	11	68.7
29496	tdark/AF-A0A0A6YYD4-F1-model_v1.pdb	12	73.4
29497	tdark/AF-A0A0A6YYD4-F1-model_v1.pdb	13	77.1
29498	tdark/AF-A0A0A6YYD4-F1-model_v1.pdb	14	80.0
29499	tdark/AF-A0A0A6YYD4-F1-model_v1.pdb	15	78.6
29500	tdark/AF-A0A0A6YYD4-F1-model_v1.pdb	16	82.0
29501	tdark/AF-A0A0A6YYD4-F1-model_v1.pdb	17	81.5
29502	tdark/AF-A0A0A6YYD4-F1-model_v1.pdb	18	82.8
29503	tdark/AF-A0A0A6YYD4-F1-model_v1.pdb	19	79.2
29504	tdark/AF-A0A0A6YYD4-F1-model_v1.pdb	20	80.2
29505	tdark/AF-A0A0A6YYD4-F1-model_v1.pdb	21	79.3
29506	tdark/AF-A0A0A6YYD4-F1-model_v1.pdb	22	75.1
29507	tdark/AF-A0A0A6YYD4-F1-model_v1.pdb	23	73.7
29508	tdark/AF-A0A0A6YYD4-F1-model_v1.pdb	24	69.7
29509	tdark/AF-A0A0A6YYD4-F1-model_v1.pdb	25	70.3
29510	tdark/AF-A0A0A6YYD4-F1-model_v1.pdb	26	70.0
29511	tdark/AF-A0A0A6YYD4-F1-model_v1.pdb	27	67.5
29512	tdark/AF-A0A0A6YYD4-F1-model_v1.pdb	28	66.9
29513	tdark/AF-A0A0A6YYD4-F1-model_v1.pdb	29	71.3
29514	tdark/AF-A0A0A6YYD4-F1-model_v1.pdb	30	75.3
29515	tdark/AF-A0A0A6YYD4-F1-model_v1.pdb	31	91.1
29516	tdark/AF-A0A0A6YYD4-F1-model_v1.pdb	32	96.8
29517	tdark/AF-A0A0A6YYD4-F1-model_v1.pdb	33	97.3
29518	tdark/AF-A0A0A6YYD4-F1-model_v1.pdb	34	97.9
29519	tdark/AF-A0A0A6YYD4-F1-model_v1.pdb	35	98.3
29520	tdark/AF-A0A0A6YYD4-F1-model_v1.pdb	36	98.1
29521	tdark/AF-A0A0A6YYD4-F1-model_v1.pdb	37	96.1
29522	tdark/AF-A0A0A6YYD4-F1-model_v1.pdb	38	97.0
29523	tdark/AF-A0A0A6YYD4-F1-model_v1.pdb	39	96.6
29524	tdark/AF-A0A0A6YYD4-F1-model_v1.pdb	40	97.7
29525	tdark/AF-A0A0A6YYD4-F1-model_v1.pdb	41	97.9
29526	tdark/AF-A0A0A6YYD4-F1-model_v1.pdb	42	97.8
29527	tdark/AF-A0A0A6YYD4-F1-model_v1.pdb	43	97.7
29528	tdark/AF-A0A0A6YYD4-F1-model_v1.pdb	44	97.9
29529	tdark/AF-A0A0A6YYD4-F1-model_v1.pdb	45	98.5
29530	tdark/AF-A0A0A6YYD4-F1-model_v1.pdb	46	98.5
29531	tdark/AF-A0A0A6YYD4-F1-model_v1.pdb	47	98.3
29532	tdark/AF-A0A0A6YYD4-F1-model_v1.pdb	48	98.6
29533	tdark/AF-A0A0A6YYD4-F1-model_v1.pdb	49	98.7
29534	tdark/AF-A0A0A6YYD4-F1-model_v1.pdb	50	98.7
29535	tdark/AF-A0A0A6YYD4-F1-model_v1.pdb	51	98.5
29536	tdark/AF-A0A0A6YYD4-F1-model_v1.pdb	52	98.3
29537	tdark/AF-A0A0A6YYD4-F1-model_v1.pdb	53	97.8
29538	tdark/AF-A0A0A6YYD4-F1-model_v1.pdb	54	95.7
29539	tdark/AF-A0A0A6YYD4-F1-model_v1.pdb	55	95.2
29540	tdark/AF-A0A0A6YYD4-F1-model_v1.pdb	56	94.4
29541	tdark/AF-A0A0A6YYD4-F1-model_v1.pdb	57	97.3
29542	tdark/AF-A0A0A6YYD4-F1-model_v1.pdb	58	97.5
29543	tdark/AF-A0A0A6YYD4-F1-model_v1.pdb	59	98.2
29544	tdark/AF-A0A0A6YYD4-F1-model_v1.pdb	60	98.4
29545	tdark/AF-A0A0A6YYD4-F1-model_v1.pdb	61	98.4
29546	tdark/AF-A0A0A6YYD4-F1-model_v1.pdb	62	98.7
29547	tdark/AF-A0A0A6YYD4-F1-model_v1.pdb	63	98.3
29548	tdark/AF-A0A0A6YYD4-F1-model_v1.pdb	64	98.1
29549	tdark/AF-A0A0A6YYD4-F1-model_v1.pdb	65	97.8
29550	tdark/AF-A0A0A6YYD4-F1-model_v1.pdb	66	96.4
29551	tdark/AF-A0A0A6YYD4-F1-model_v1.pdb	67	95.4
29552	tdark/AF-A0A0A6YYD4-F1-model_v1.pdb	68	95.8
29553	tdark/AF-A0A0A6YYD4-F1-model_v1.pdb	69	95.8
29554	tdark/AF-A0A0A6YYD4-F1-model_v1.pdb	70	96.5
29555	tdark/AF-A0A0A6YYD4-F1-model_v1.pdb	71	97.0
29556	tdark/AF-A0A0A6YYD4-F1-model_v1.pdb	72	97.8
29557	tdark/AF-A0A0A6YYD4-F1-model_v1.pdb	73	98.3
29558	tdark/AF-A0A0A6YYD4-F1-model_v1.pdb	74	98.7
29559	tdark/AF-A0A0A6YYD4-F1-model_v1.pdb	75	98.7
29560	tdark/AF-A0A0A6YYD4-F1-model_v1.pdb	76	98.6
29561	tdark/AF-A0A0A6YYD4-F1-model_v1.pdb	77	98.7
29562	tdark/AF-A0A0A6YYD4-F1-model_v1.pdb	78	98.2
29563	tdark/AF-A0A0A6YYD4-F1-model_v1.pdb	79	97.4
29564	tdark/AF-A0A0A6YYD4-F1-model_v1.pdb	80	97.4
29565	tdark/AF-A0A0A6YYD4-F1-model_v1.pdb	81	98.2
29566	tdark/AF-A0A0A6YYD4-F1-model_v1.pdb	82	98.4
29567	tdark/AF-A0A0A6YYD4-F1-model_v1.pdb	83	98.1
29568	tdark/AF-A0A0A6YYD4-F1-model_v1.pdb	84	98.2
29569	tdark/AF-A0A0A6YYD4-F1-model_v1.pdb	85	98.2
29570	tdark/AF-A0A0A6YYD4-F1-model_v1.pdb	86	98.0
29571	tdark/AF-A0A0A6YYD4-F1-model_v1.pdb	87	95.3
29572	tdark/AF-A0A0A6YYD4-F1-model_v1.pdb	88	97.7
29573	tdark/AF-A0A0A6YYD4-F1-model_v1.pdb	89	97.4
29574	tdark/AF-A0A0A6YYD4-F1-model_v1.pdb	90	97.7
29575	tdark/AF-A0A0A6YYD4-F1-model_v1.pdb	91	97.9
29576	tdark/AF-A0A0A6YYD4-F1-model_v1.pdb	92	98.4
29577	tdark/AF-A0A0A6YYD4-F1-model_v1.pdb	93	98.2
29578	tdark/AF-A0A0A6YYD4-F1-model_v1.pdb	94	98.6
29579	tdark/AF-A0A0A6YYD4-F1-model_v1.pdb	95	98.5
29580	tdark/AF-A0A0A6YYD4-F1-model_v1.pdb	96	98.6
29581	tdark/AF-A0A0A6YYD4-F1-model_v1.pdb	97	98.4
29582	tdark/AF-A0A0A6YYD4-F1-model_v1.pdb	98	97.2
29583	tdark/AF-A0A0A6YYD4-F1-model_v1.pdb	99	97.1
29584	tdark/AF-A0A0A6YYD4-F1-model_v1.pdb	100	98.0
29585	tdark/AF-A0A0A6YYD4-F1-model_v1.pdb	101	98.4
29586	tdark/AF-A0A0A6YYD4-F1-model_v1.pdb	102	98.7
29587	tdark/AF-A0A0A6YYD4-F1-model_v1.pdb	103	98.8
29588	tdark/AF-A0A0A6YYD4-F1-model_v1.pdb	104	98.8
29589	tdark/AF-A0A0A6YYD4-F1-model_v1.pdb	105	98.6
29590	tdark/AF-A0A0A6YYD4-F1-model_v1.pdb	106	98.5
29591	tdark/AF-A0A0A6YYD4-F1-model_v1.pdb	107	97.8
29592	tdark/AF-A0A0A6YYD4-F1-model_v1.pdb	108	97.7
29593	tdark/AF-A0A0A6YYD4-F1-model_v1.pdb	109	98.5
29594	tdark/AF-A0A0A6YYD4-F1-model_v1.pdb	110	98.0
29595	tdark/AF-A0A0A6YYD4-F1-model_v1.pdb	111	96.3
29596	tdark/AF-A0A0A6YYD4-F1-model_v1.pdb	112	95.1
29597	tdark/AF-A0A0A6YYD4-F1-model_v1.pdb	113	97.5
29598	tdark/AF-A0A0A6YYD4-F1-model_v1.pdb	114	97.4
29599	tdark/AF-A0A0A6YYD4-F1-model_v1.pdb	115	97.7
29600	tdark/AF-A0A0A6YYD4-F1-model_v1.pdb	116	97.9
29601	tdark/AF-A0A0A6YYD4-F1-model_v1.pdb	117	98.2
29602	tdark/AF-A0A0A6YYD4-F1-model_v1.pdb	118	95.9
29603	tdark/AF-A0A0A6YYD4-F1-model_v1.pdb	119	97.5
29604	tdark/AF-A0A0A6YYD4-F1-model_v1.pdb	120	97.3
29605	tdark/AF-A0A0A6YYD4-F1-model_v1.pdb	121	97.2
29606	tdark/AF-A0A0A6YYD4-F1-model_v1.pdb	122	96.6
29607	tdark/AF-A0A0A6YYD4-F1-model_v1.pdb	123	93.6
29608	tdark/AF-P0DP01-F1-model_v1.pdb	0	48.4
29609	tdark/AF-P0DP01-F1-model_v1.pdb	1	48.4
29610	tdark/AF-P0DP01-F1-model_v1.pdb	2	53.0
29611	tdark/AF-P0DP01-F1-model_v1.pdb	3	57.4
29612	tdark/AF-P0DP01-F1-model_v1.pdb	4	56.5
29613	tdark/AF-P0DP01-F1-model_v1.pdb	5	59.6
29614	tdark/AF-P0DP01-F1-model_v1.pdb	6	64.3
29615	tdark/AF-P0DP01-F1-model_v1.pdb	7	61.8
29616	tdark/AF-P0DP01-F1-model_v1.pdb	8	60.6
29617	tdark/AF-P0DP01-F1-model_v1.pdb	9	61.1
29618	tdark/AF-P0DP01-F1-model_v1.pdb	10	70.7
29619	tdark/AF-P0DP01-F1-model_v1.pdb	11	68.5
29620	tdark/AF-P0DP01-F1-model_v1.pdb	12	69.8
29621	tdark/AF-P0DP01-F1-model_v1.pdb	13	67.4
29622	tdark/AF-P0DP01-F1-model_v1.pdb	14	68.6
29623	tdark/AF-P0DP01-F1-model_v1.pdb	15	63.0
29624	tdark/AF-P0DP01-F1-model_v1.pdb	16	67.4
29625	tdark/AF-P0DP01-F1-model_v1.pdb	17	67.5
29626	tdark/AF-P0DP01-F1-model_v1.pdb	18	78.4
29627	tdark/AF-P0DP01-F1-model_v1.pdb	19	91.8
29628	tdark/AF-P0DP01-F1-model_v1.pdb	20	93.9
29629	tdark/AF-P0DP01-F1-model_v1.pdb	21	97.0
29630	tdark/AF-P0DP01-F1-model_v1.pdb	22	97.8
29631	tdark/AF-P0DP01-F1-model_v1.pdb	23	98.1
29632	tdark/AF-P0DP01-F1-model_v1.pdb	24	98.5
29633	tdark/AF-P0DP01-F1-model_v1.pdb	25	97.9
29634	tdark/AF-P0DP01-F1-model_v1.pdb	26	97.3
29635	tdark/AF-P0DP01-F1-model_v1.pdb	27	97.1
29636	tdark/AF-P0DP01-F1-model_v1.pdb	28	96.8
29637	tdark/AF-P0DP01-F1-model_v1.pdb	29	96.7
29638	tdark/AF-P0DP01-F1-model_v1.pdb	30	97.0
29639	tdark/AF-P0DP01-F1-model_v1.pdb	31	96.5
29640	tdark/AF-P0DP01-F1-model_v1.pdb	32	96.4
29641	tdark/AF-P0DP01-F1-model_v1.pdb	33	97.4
29642	tdark/AF-P0DP01-F1-model_v1.pdb	34	98.0
29643	tdark/AF-P0DP01-F1-model_v1.pdb	35	97.8
29644	tdark/AF-P0DP01-F1-model_v1.pdb	36	97.7
29645	tdark/AF-P0DP01-F1-model_v1.pdb	37	97.9
29646	tdark/AF-P0DP01-F1-model_v1.pdb	38	98.3
29647	tdark/AF-P0DP01-F1-model_v1.pdb	39	98.5
29648	tdark/AF-P0DP01-F1-model_v1.pdb	40	98.6
29649	tdark/AF-P0DP01-F1-model_v1.pdb	41	98.4
29650	tdark/AF-P0DP01-F1-model_v1.pdb	42	98.1
29651	tdark/AF-P0DP01-F1-model_v1.pdb	43	97.0
29652	tdark/AF-P0DP01-F1-model_v1.pdb	44	95.6
29653	tdark/AF-P0DP01-F1-model_v1.pdb	45	94.5
29654	tdark/AF-P0DP01-F1-model_v1.pdb	46	96.1
29655	tdark/AF-P0DP01-F1-model_v1.pdb	47	97.2
29656	tdark/AF-P0DP01-F1-model_v1.pdb	48	97.8
29657	tdark/AF-P0DP01-F1-model_v1.pdb	49	97.0
29658	tdark/AF-P0DP01-F1-model_v1.pdb	50	96.6
29659	tdark/AF-P0DP01-F1-model_v1.pdb	51	98.1
29660	tdark/AF-P0DP01-F1-model_v1.pdb	52	98.5
29661	tdark/AF-P0DP01-F1-model_v1.pdb	53	98.5
29662	tdark/AF-P0DP01-F1-model_v1.pdb	54	98.6
29663	tdark/AF-P0DP01-F1-model_v1.pdb	55	98.3
29664	tdark/AF-P0DP01-F1-model_v1.pdb	56	97.8
29665	tdark/AF-P0DP01-F1-model_v1.pdb	57	98.0
29666	tdark/AF-P0DP01-F1-model_v1.pdb	58	97.3
29667	tdark/AF-P0DP01-F1-model_v1.pdb	59	95.9
29668	tdark/AF-P0DP01-F1-model_v1.pdb	60	96.4
29669	tdark/AF-P0DP01-F1-model_v1.pdb	61	95.3
29670	tdark/AF-P0DP01-F1-model_v1.pdb	62	96.1
29671	tdark/AF-P0DP01-F1-model_v1.pdb	63	97.6
29672	tdark/AF-P0DP01-F1-model_v1.pdb	64	98.0
29673	tdark/AF-P0DP01-F1-model_v1.pdb	65	98.1
29674	tdark/AF-P0DP01-F1-model_v1.pdb	66	98.1
29675	tdark/AF-P0DP01-F1-model_v1.pdb	67	98.4
29676	tdark/AF-P0DP01-F1-model_v1.pdb	68	98.4
29677	tdark/AF-P0DP01-F1-model_v1.pdb	69	98.2
29678	tdark/AF-P0DP01-F1-model_v1.pdb	70	98.3
29679	tdark/AF-P0DP01-F1-model_v1.pdb	71	98.2
29680	tdark/AF-P0DP01-F1-model_v1.pdb	72	98.1
29681	tdark/AF-P0DP01-F1-model_v1.pdb	73	98.0
29682	tdark/AF-P0DP01-F1-model_v1.pdb	74	97.7
29683	tdark/AF-P0DP01-F1-model_v1.pdb	75	98.1
29684	tdark/AF-P0DP01-F1-model_v1.pdb	76	98.5
29685	tdark/AF-P0DP01-F1-model_v1.pdb	77	97.8
29686	tdark/AF-P0DP01-F1-model_v1.pdb	78	98.2
29687	tdark/AF-P0DP01-F1-model_v1.pdb	79	97.9
29688	tdark/AF-P0DP01-F1-model_v1.pdb	80	97.5
29689	tdark/AF-P0DP01-F1-model_v1.pdb	81	95.5
29690	tdark/AF-P0DP01-F1-model_v1.pdb	82	96.5
29691	tdark/AF-P0DP01-F1-model_v1.pdb	83	95.6
29692	tdark/AF-P0DP01-F1-model_v1.pdb	84	96.4
29693	tdark/AF-P0DP01-F1-model_v1.pdb	85	97.6
29694	tdark/AF-P0DP01-F1-model_v1.pdb	86	98.2
29695	tdark/AF-P0DP01-F1-model_v1.pdb	87	98.2
29696	tdark/AF-P0DP01-F1-model_v1.pdb	88	98.4
29697	tdark/AF-P0DP01-F1-model_v1.pdb	89	98.2
29698	tdark/AF-P0DP01-F1-model_v1.pdb	90	98.3
29699	tdark/AF-P0DP01-F1-model_v1.pdb	91	98.2
29700	tdark/AF-P0DP01-F1-model_v1.pdb	92	97.9
29701	tdark/AF-P0DP01-F1-model_v1.pdb	93	97.6
29702	tdark/AF-P0DP01-F1-model_v1.pdb	94	97.8
29703	tdark/AF-P0DP01-F1-model_v1.pdb	95	98.2
29704	tdark/AF-P0DP01-F1-model_v1.pdb	96	98.6
29705	tdark/AF-P0DP01-F1-model_v1.pdb	97	98.6
29706	tdark/AF-P0DP01-F1-model_v1.pdb	98	98.6
29707	tdark/AF-P0DP01-F1-model_v1.pdb	99	98.4
29708	tdark/AF-P0DP01-F1-model_v1.pdb	100	98.5
29709	tdark/AF-P0DP01-F1-model_v1.pdb	101	98.2
29710	tdark/AF-P0DP01-F1-model_v1.pdb	102	98.0
29711	tdark/AF-P0DP01-F1-model_v1.pdb	103	97.5
29712	tdark/AF-P0DP01-F1-model_v1.pdb	104	97.9
29713	tdark/AF-P0DP01-F1-model_v1.pdb	105	96.3
29714	tdark/AF-P0DP01-F1-model_v1.pdb	106	95.1
29715	tdark/AF-P0DP01-F1-model_v1.pdb	107	94.8
29716	tdark/AF-P0DP01-F1-model_v1.pdb	108	96.6
29717	tdark/AF-P0DP01-F1-model_v1.pdb	109	97.3
29718	tdark/AF-P0DP01-F1-model_v1.pdb	110	97.7
29719	tdark/AF-P0DP01-F1-model_v1.pdb	111	97.6
29720	tdark/AF-P0DP01-F1-model_v1.pdb	112	97.9
29721	tdark/AF-P0DP01-F1-model_v1.pdb	113	98.1
29722	tdark/AF-P0DP01-F1-model_v1.pdb	114	98.3
29723	tdark/AF-P0DP01-F1-model_v1.pdb	115	97.7
29724	tdark/AF-P0DP01-F1-model_v1.pdb	116	92.8
29725	tdark/AF-P01764-F1-model_v1.pdb	0	41.8
29726	tdark/AF-P01764-F1-model_v1.pdb	1	45.2
29727	tdark/AF-P01764-F1-model_v1.pdb	2	54.7
29728	tdark/AF-P01764-F1-model_v1.pdb	3	56.9
29729	tdark/AF-P01764-F1-model_v1.pdb	4	57.0
29730	tdark/AF-P01764-F1-model_v1.pdb	5	54.8
29731	tdark/AF-P01764-F1-model_v1.pdb	6	57.7
29732	tdark/AF-P01764-F1-model_v1.pdb	7	61.4
29733	tdark/AF-P01764-F1-model_v1.pdb	8	57.7
29734	tdark/AF-P01764-F1-model_v1.pdb	9	65.3
29735	tdark/AF-P01764-F1-model_v1.pdb	10	64.9
29736	tdark/AF-P01764-F1-model_v1.pdb	11	64.9
29737	tdark/AF-P01764-F1-model_v1.pdb	12	64.4
29738	tdark/AF-P01764-F1-model_v1.pdb	13	61.9
29739	tdark/AF-P01764-F1-model_v1.pdb	14	57.2
29740	tdark/AF-P01764-F1-model_v1.pdb	15	53.7
29741	tdark/AF-P01764-F1-model_v1.pdb	16	60.6
29742	tdark/AF-P01764-F1-model_v1.pdb	17	54.1
29743	tdark/AF-P01764-F1-model_v1.pdb	18	68.9
29744	tdark/AF-P01764-F1-model_v1.pdb	19	89.5
29745	tdark/AF-P01764-F1-model_v1.pdb	20	92.2
29746	tdark/AF-P01764-F1-model_v1.pdb	21	96.3
29747	tdark/AF-P01764-F1-model_v1.pdb	22	97.8
29748	tdark/AF-P01764-F1-model_v1.pdb	23	98.0
29749	tdark/AF-P01764-F1-model_v1.pdb	24	98.5
29750	tdark/AF-P01764-F1-model_v1.pdb	25	98.3
29751	tdark/AF-P01764-F1-model_v1.pdb	26	97.5
29752	tdark/AF-P01764-F1-model_v1.pdb	27	96.3
29753	tdark/AF-P01764-F1-model_v1.pdb	28	95.9
29754	tdark/AF-P01764-F1-model_v1.pdb	29	95.8
29755	tdark/AF-P01764-F1-model_v1.pdb	30	95.4
29756	tdark/AF-P01764-F1-model_v1.pdb	31	94.6
29757	tdark/AF-P01764-F1-model_v1.pdb	32	94.9
29758	tdark/AF-P01764-F1-model_v1.pdb	33	96.7
29759	tdark/AF-P01764-F1-model_v1.pdb	34	97.6
29760	tdark/AF-P01764-F1-model_v1.pdb	35	97.7
29761	tdark/AF-P01764-F1-model_v1.pdb	36	97.4
29762	tdark/AF-P01764-F1-model_v1.pdb	37	98.3
29763	tdark/AF-P01764-F1-model_v1.pdb	38	98.7
29764	tdark/AF-P01764-F1-model_v1.pdb	39	98.7
29765	tdark/AF-P01764-F1-model_v1.pdb	40	98.7
29766	tdark/AF-P01764-F1-model_v1.pdb	41	98.3
29767	tdark/AF-P01764-F1-model_v1.pdb	42	97.9
29768	tdark/AF-P01764-F1-model_v1.pdb	43	96.4
29769	tdark/AF-P01764-F1-model_v1.pdb	44	95.1
29770	tdark/AF-P01764-F1-model_v1.pdb	45	94.5
29771	tdark/AF-P01764-F1-model_v1.pdb	46	95.5
29772	tdark/AF-P01764-F1-model_v1.pdb	47	96.8
29773	tdark/AF-P01764-F1-model_v1.pdb	48	96.9
29774	tdark/AF-P01764-F1-model_v1.pdb	49	96.7
29775	tdark/AF-P01764-F1-model_v1.pdb	50	97.2
29776	tdark/AF-P01764-F1-model_v1.pdb	51	98.3
29777	tdark/AF-P01764-F1-model_v1.pdb	52	98.5
29778	tdark/AF-P01764-F1-model_v1.pdb	53	98.6
29779	tdark/AF-P01764-F1-model_v1.pdb	54	98.7
29780	tdark/AF-P01764-F1-model_v1.pdb	55	98.5
29781	tdark/AF-P01764-F1-model_v1.pdb	56	98.1
29782	tdark/AF-P01764-F1-model_v1.pdb	57	98.2
29783	tdark/AF-P01764-F1-model_v1.pdb	58	97.6
29784	tdark/AF-P01764-F1-model_v1.pdb	59	96.8
29785	tdark/AF-P01764-F1-model_v1.pdb	60	97.1
29786	tdark/AF-P01764-F1-model_v1.pdb	61	96.2
29787	tdark/AF-P01764-F1-model_v1.pdb	62	96.3
29788	tdark/AF-P01764-F1-model_v1.pdb	63	97.5
29789	tdark/AF-P01764-F1-model_v1.pdb	64	98.1
29790	tdark/AF-P01764-F1-model_v1.pdb	65	98.3
29791	tdark/AF-P01764-F1-model_v1.pdb	66	98.5
29792	tdark/AF-P01764-F1-model_v1.pdb	67	98.6
29793	tdark/AF-P01764-F1-model_v1.pdb	68	98.7
29794	tdark/AF-P01764-F1-model_v1.pdb	69	98.7
29795	tdark/AF-P01764-F1-model_v1.pdb	70	98.2
29796	tdark/AF-P01764-F1-model_v1.pdb	71	97.3
29797	tdark/AF-P01764-F1-model_v1.pdb	72	94.3
29798	tdark/AF-P01764-F1-model_v1.pdb	73	96.5
29799	tdark/AF-P01764-F1-model_v1.pdb	74	96.2
29800	tdark/AF-P01764-F1-model_v1.pdb	75	98.1
29801	tdark/AF-P01764-F1-model_v1.pdb	76	98.6
29802	tdark/AF-P01764-F1-model_v1.pdb	77	98.5
29803	tdark/AF-P01764-F1-model_v1.pdb	78	98.6
29804	tdark/AF-P01764-F1-model_v1.pdb	79	98.3
29805	tdark/AF-P01764-F1-model_v1.pdb	80	98.0
29806	tdark/AF-P01764-F1-model_v1.pdb	81	96.7
29807	tdark/AF-P01764-F1-model_v1.pdb	82	97.8
29808	tdark/AF-P01764-F1-model_v1.pdb	83	97.4
29809	tdark/AF-P01764-F1-model_v1.pdb	84	97.7
29810	tdark/AF-P01764-F1-model_v1.pdb	85	98.1
29811	tdark/AF-P01764-F1-model_v1.pdb	86	98.4
29812	tdark/AF-P01764-F1-model_v1.pdb	87	98.5
29813	tdark/AF-P01764-F1-model_v1.pdb	88	98.7
29814	tdark/AF-P01764-F1-model_v1.pdb	89	98.5
29815	tdark/AF-P01764-F1-model_v1.pdb	90	98.3
29816	tdark/AF-P01764-F1-model_v1.pdb	91	97.9
29817	tdark/AF-P01764-F1-model_v1.pdb	92	97.3
29818	tdark/AF-P01764-F1-model_v1.pdb	93	96.8
29819	tdark/AF-P01764-F1-model_v1.pdb	94	97.4
29820	tdark/AF-P01764-F1-model_v1.pdb	95	97.6
29821	tdark/AF-P01764-F1-model_v1.pdb	96	98.5
29822	tdark/AF-P01764-F1-model_v1.pdb	97	98.7
29823	tdark/AF-P01764-F1-model_v1.pdb	98	98.7
29824	tdark/AF-P01764-F1-model_v1.pdb	99	98.8
29825	tdark/AF-P01764-F1-model_v1.pdb	100	98.6
29826	tdark/AF-P01764-F1-model_v1.pdb	101	98.4
29827	tdark/AF-P01764-F1-model_v1.pdb	102	98.0
29828	tdark/AF-P01764-F1-model_v1.pdb	103	97.7
29829	tdark/AF-P01764-F1-model_v1.pdb	104	97.9
29830	tdark/AF-P01764-F1-model_v1.pdb	105	96.9
29831	tdark/AF-P01764-F1-model_v1.pdb	106	95.8
29832	tdark/AF-P01764-F1-model_v1.pdb	107	95.6
29833	tdark/AF-P01764-F1-model_v1.pdb	108	97.3
29834	tdark/AF-P01764-F1-model_v1.pdb	109	97.3
29835	tdark/AF-P01764-F1-model_v1.pdb	110	97.9
29836	tdark/AF-P01764-F1-model_v1.pdb	111	97.9
29837	tdark/AF-P01764-F1-model_v1.pdb	112	98.4
29838	tdark/AF-P01764-F1-model_v1.pdb	113	98.5
29839	tdark/AF-P01764-F1-model_v1.pdb	114	98.2
29840	tdark/AF-P01764-F1-model_v1.pdb	115	97.7
29841	tdark/AF-P01764-F1-model_v1.pdb	116	93.5
29842	tdark/AF-A0A075B6R2-F1-model_v1.pdb	0	58.2
29843	tdark/AF-A0A075B6R2-F1-model_v1.pdb	1	64.0
29844	tdark/AF-A0A075B6R2-F1-model_v1.pdb	2	63.4
29845	tdark/AF-A0A075B6R2-F1-model_v1.pdb	3	62.2
29846	tdark/AF-A0A075B6R2-F1-model_v1.pdb	4	64.3
29847	tdark/AF-A0A075B6R2-F1-model_v1.pdb	5	61.6
29848	tdark/AF-A0A075B6R2-F1-model_v1.pdb	6	61.3
29849	tdark/AF-A0A075B6R2-F1-model_v1.pdb	7	60.9
29850	tdark/AF-A0A075B6R2-F1-model_v1.pdb	8	60.5
29851	tdark/AF-A0A075B6R2-F1-model_v1.pdb	9	60.2
29852	tdark/AF-A0A075B6R2-F1-model_v1.pdb	10	65.0
29853	tdark/AF-A0A075B6R2-F1-model_v1.pdb	11	64.3
29854	tdark/AF-A0A075B6R2-F1-model_v1.pdb	12	64.3
29855	tdark/AF-A0A075B6R2-F1-model_v1.pdb	13	62.6
29856	tdark/AF-A0A075B6R2-F1-model_v1.pdb	14	62.0
29857	tdark/AF-A0A075B6R2-F1-model_v1.pdb	15	64.2
29858	tdark/AF-A0A075B6R2-F1-model_v1.pdb	16	71.8
29859	tdark/AF-A0A075B6R2-F1-model_v1.pdb	17	69.6
29860	tdark/AF-A0A075B6R2-F1-model_v1.pdb	18	74.3
29861	tdark/AF-A0A075B6R2-F1-model_v1.pdb	19	88.4
29862	tdark/AF-A0A075B6R2-F1-model_v1.pdb	20	92.7
29863	tdark/AF-A0A075B6R2-F1-model_v1.pdb	21	95.4
29864	tdark/AF-A0A075B6R2-F1-model_v1.pdb	22	97.6
29865	tdark/AF-A0A075B6R2-F1-model_v1.pdb	23	98.2
29866	tdark/AF-A0A075B6R2-F1-model_v1.pdb	24	98.5
29867	tdark/AF-A0A075B6R2-F1-model_v1.pdb	25	98.5
29868	tdark/AF-A0A075B6R2-F1-model_v1.pdb	26	98.0
29869	tdark/AF-A0A075B6R2-F1-model_v1.pdb	27	97.1
29870	tdark/AF-A0A075B6R2-F1-model_v1.pdb	28	95.0
29871	tdark/AF-A0A075B6R2-F1-model_v1.pdb	29	95.9
29872	tdark/AF-A0A075B6R2-F1-model_v1.pdb	30	97.3
29873	tdark/AF-A0A075B6R2-F1-model_v1.pdb	31	96.7
29874	tdark/AF-A0A075B6R2-F1-model_v1.pdb	32	96.8
29875	tdark/AF-A0A075B6R2-F1-model_v1.pdb	33	97.0
29876	tdark/AF-A0A075B6R2-F1-model_v1.pdb	34	97.8
29877	tdark/AF-A0A075B6R2-F1-model_v1.pdb	35	98.3
29878	tdark/AF-A0A075B6R2-F1-model_v1.pdb	36	98.5
29879	tdark/AF-A0A075B6R2-F1-model_v1.pdb	37	98.6
29880	tdark/AF-A0A075B6R2-F1-model_v1.pdb	38	98.8
29881	tdark/AF-A0A075B6R2-F1-model_v1.pdb	39	98.7
29882	tdark/AF-A0A075B6R2-F1-model_v1.pdb	40	98.6
29883	tdark/AF-A0A075B6R2-F1-model_v1.pdb	41	98.3
29884	tdark/AF-A0A075B6R2-F1-model_v1.pdb	42	97.1
29885	tdark/AF-A0A075B6R2-F1-model_v1.pdb	43	95.6
29886	tdark/AF-A0A075B6R2-F1-model_v1.pdb	44	92.8
29887	tdark/AF-A0A075B6R2-F1-model_v1.pdb	45	90.4
29888	tdark/AF-A0A075B6R2-F1-model_v1.pdb	46	93.7
29889	tdark/AF-A0A075B6R2-F1-model_v1.pdb	47	94.0
29890	tdark/AF-A0A075B6R2-F1-model_v1.pdb	48	93.8
29891	tdark/AF-A0A075B6R2-F1-model_v1.pdb	49	88.7
29892	tdark/AF-A0A075B6R2-F1-model_v1.pdb	50	86.8
29893	tdark/AF-A0A075B6R2-F1-model_v1.pdb	51	91.0
29894	tdark/AF-A0A075B6R2-F1-model_v1.pdb	52	97.2
29895	tdark/AF-A0A075B6R2-F1-model_v1.pdb	53	97.9
29896	tdark/AF-A0A075B6R2-F1-model_v1.pdb	54	98.5
29897	tdark/AF-A0A075B6R2-F1-model_v1.pdb	55	98.7
29898	tdark/AF-A0A075B6R2-F1-model_v1.pdb	56	98.6
29899	tdark/AF-A0A075B6R2-F1-model_v1.pdb	57	98.2
29900	tdark/AF-A0A075B6R2-F1-model_v1.pdb	58	98.5
29901	tdark/AF-A0A075B6R2-F1-model_v1.pdb	59	98.0
29902	tdark/AF-A0A075B6R2-F1-model_v1.pdb	60	97.7
29903	tdark/AF-A0A075B6R2-F1-model_v1.pdb	61	97.9
29904	tdark/AF-A0A075B6R2-F1-model_v1.pdb	62	97.3
29905	tdark/AF-A0A075B6R2-F1-model_v1.pdb	63	97.4
29906	tdark/AF-A0A075B6R2-F1-model_v1.pdb	64	98.1
29907	tdark/AF-A0A075B6R2-F1-model_v1.pdb	65	98.3
29908	tdark/AF-A0A075B6R2-F1-model_v1.pdb	66	98.5
29909	tdark/AF-A0A075B6R2-F1-model_v1.pdb	67	98.6
29910	tdark/AF-A0A075B6R2-F1-model_v1.pdb	68	98.6
29911	tdark/AF-A0A075B6R2-F1-model_v1.pdb	69	98.4
29912	tdark/AF-A0A075B6R2-F1-model_v1.pdb	70	98.5
29913	tdark/AF-A0A075B6R2-F1-model_v1.pdb	71	97.5
29914	tdark/AF-A0A075B6R2-F1-model_v1.pdb	72	95.4
29915	tdark/AF-A0A075B6R2-F1-model_v1.pdb	73	95.4
29916	tdark/AF-A0A075B6R2-F1-model_v1.pdb	74	96.0
29917	tdark/AF-A0A075B6R2-F1-model_v1.pdb	75	97.4
29918	tdark/AF-A0A075B6R2-F1-model_v1.pdb	76	98.3
29919	tdark/AF-A0A075B6R2-F1-model_v1.pdb	77	98.3
29920	tdark/AF-A0A075B6R2-F1-model_v1.pdb	78	98.7
29921	tdark/AF-A0A075B6R2-F1-model_v1.pdb	79	98.2
29922	tdark/AF-A0A075B6R2-F1-model_v1.pdb	80	98.2
29923	tdark/AF-A0A075B6R2-F1-model_v1.pdb	81	96.8
29924	tdark/AF-A0A075B6R2-F1-model_v1.pdb	82	97.5
29925	tdark/AF-A0A075B6R2-F1-model_v1.pdb	83	97.8
29926	tdark/AF-A0A075B6R2-F1-model_v1.pdb	84	97.9
29927	tdark/AF-A0A075B6R2-F1-model_v1.pdb	85	97.8
29928	tdark/AF-A0A075B6R2-F1-model_v1.pdb	86	98.6
29929	tdark/AF-A0A075B6R2-F1-model_v1.pdb	87	98.5
29930	tdark/AF-A0A075B6R2-F1-model_v1.pdb	88	98.6
29931	tdark/AF-A0A075B6R2-F1-model_v1.pdb	89	98.1
29932	tdark/AF-A0A075B6R2-F1-model_v1.pdb	90	97.8
29933	tdark/AF-A0A075B6R2-F1-model_v1.pdb	91	97.1
29934	tdark/AF-A0A075B6R2-F1-model_v1.pdb	92	96.2
29935	tdark/AF-A0A075B6R2-F1-model_v1.pdb	93	96.1
29936	tdark/AF-A0A075B6R2-F1-model_v1.pdb	94	97.5
29937	tdark/AF-A0A075B6R2-F1-model_v1.pdb	95	97.0
29938	tdark/AF-A0A075B6R2-F1-model_v1.pdb	96	98.2
29939	tdark/AF-A0A075B6R2-F1-model_v1.pdb	97	98.1
29940	tdark/AF-A0A075B6R2-F1-model_v1.pdb	98	98.6
29941	tdark/AF-A0A075B6R2-F1-model_v1.pdb	99	98.7
29942	tdark/AF-A0A075B6R2-F1-model_v1.pdb	100	98.6
29943	tdark/AF-A0A075B6R2-F1-model_v1.pdb	101	98.5
29944	tdark/AF-A0A075B6R2-F1-model_v1.pdb	102	98.1
29945	tdark/AF-A0A075B6R2-F1-model_v1.pdb	103	97.6
29946	tdark/AF-A0A075B6R2-F1-model_v1.pdb	104	98.1
29947	tdark/AF-A0A075B6R2-F1-model_v1.pdb	105	97.3
29948	tdark/AF-A0A075B6R2-F1-model_v1.pdb	106	96.8
29949	tdark/AF-A0A075B6R2-F1-model_v1.pdb	107	96.2
29950	tdark/AF-A0A075B6R2-F1-model_v1.pdb	108	97.8
29951	tdark/AF-A0A075B6R2-F1-model_v1.pdb	109	97.7
29952	tdark/AF-A0A075B6R2-F1-model_v1.pdb	110	98.2
29953	tdark/AF-A0A075B6R2-F1-model_v1.pdb	111	98.3
29954	tdark/AF-A0A075B6R2-F1-model_v1.pdb	112	98.6
29955	tdark/AF-A0A075B6R2-F1-model_v1.pdb	113	98.5
29956	tdark/AF-A0A075B6R2-F1-model_v1.pdb	114	98.1
29957	tdark/AF-A0A075B6R2-F1-model_v1.pdb	115	96.8
29958	tdark/AF-A0A075B6R2-F1-model_v1.pdb	116	90.9
29959	tdark/AF-Q8NC74-F1-model_v1.pdb	0	55.4
29960	tdark/AF-Q8NC74-F1-model_v1.pdb	1	73.4
29961	tdark/AF-Q8NC74-F1-model_v1.pdb	2	87.7
29962	tdark/AF-Q8NC74-F1-model_v1.pdb	3	93.2
29963	tdark/AF-Q8NC74-F1-model_v1.pdb	4	94.3
29964	tdark/AF-Q8NC74-F1-model_v1.pdb	5	94.7
29965	tdark/AF-Q8NC74-F1-model_v1.pdb	6	95.0
29966	tdark/AF-Q8NC74-F1-model_v1.pdb	7	96.0
29967	tdark/AF-Q8NC74-F1-model_v1.pdb	8	95.8
29968	tdark/AF-Q8NC74-F1-model_v1.pdb	9	96.8
29969	tdark/AF-Q8NC74-F1-model_v1.pdb	10	97.5
29970	tdark/AF-Q8NC74-F1-model_v1.pdb	11	97.7
29971	tdark/AF-Q8NC74-F1-model_v1.pdb	12	98.1
29972	tdark/AF-Q8NC74-F1-model_v1.pdb	13	98.0
29973	tdark/AF-Q8NC74-F1-model_v1.pdb	14	98.4
29974	tdark/AF-Q8NC74-F1-model_v1.pdb	15	98.2
29975	tdark/AF-Q8NC74-F1-model_v1.pdb	16	98.3
29976	tdark/AF-Q8NC74-F1-model_v1.pdb	17	98.4
29977	tdark/AF-Q8NC74-F1-model_v1.pdb	18	98.6
29978	tdark/AF-Q8NC74-F1-model_v1.pdb	19	98.3
29979	tdark/AF-Q8NC74-F1-model_v1.pdb	20	98.4
29980	tdark/AF-Q8NC74-F1-model_v1.pdb	21	98.6
29981	tdark/AF-Q8NC74-F1-model_v1.pdb	22	98.1
29982	tdark/AF-Q8NC74-F1-model_v1.pdb	23	98.3
29983	tdark/AF-Q8NC74-F1-model_v1.pdb	24	98.6
29984	tdark/AF-Q8NC74-F1-model_v1.pdb	25	98.6
29985	tdark/AF-Q8NC74-F1-model_v1.pdb	26	98.3
29986	tdark/AF-Q8NC74-F1-model_v1.pdb	27	98.5
29987	tdark/AF-Q8NC74-F1-model_v1.pdb	28	98.6
29988	tdark/AF-Q8NC74-F1-model_v1.pdb	29	98.4
29989	tdark/AF-Q8NC74-F1-model_v1.pdb	30	98.0
29990	tdark/AF-Q8NC74-F1-model_v1.pdb	31	98.4
29991	tdark/AF-Q8NC74-F1-model_v1.pdb	32	98.6
29992	tdark/AF-Q8NC74-F1-model_v1.pdb	33	98.3
29993	tdark/AF-Q8NC74-F1-model_v1.pdb	34	98.4
29994	tdark/AF-Q8NC74-F1-model_v1.pdb	35	98.6
29995	tdark/AF-Q8NC74-F1-model_v1.pdb	36	98.5
29996	tdark/AF-Q8NC74-F1-model_v1.pdb	37	98.5
29997	tdark/AF-Q8NC74-F1-model_v1.pdb	38	98.7
29998	tdark/AF-Q8NC74-F1-model_v1.pdb	39	98.5
29999	tdark/AF-Q8NC74-F1-model_v1.pdb	40	98.4
30000	tdark/AF-Q8NC74-F1-model_v1.pdb	41	98.5
30001	tdark/AF-Q8NC74-F1-model_v1.pdb	42	98.6
30002	tdark/AF-Q8NC74-F1-model_v1.pdb	43	98.5
30003	tdark/AF-Q8NC74-F1-model_v1.pdb	44	98.3
30004	tdark/AF-Q8NC74-F1-model_v1.pdb	45	98.6
30005	tdark/AF-Q8NC74-F1-model_v1.pdb	46	98.5
30006	tdark/AF-Q8NC74-F1-model_v1.pdb	47	98.5
30007	tdark/AF-Q8NC74-F1-model_v1.pdb	48	98.5
30008	tdark/AF-Q8NC74-F1-model_v1.pdb	49	98.7
30009	tdark/AF-Q8NC74-F1-model_v1.pdb	50	98.5
30010	tdark/AF-Q8NC74-F1-model_v1.pdb	51	98.4
30011	tdark/AF-Q8NC74-F1-model_v1.pdb	52	98.3
30012	tdark/AF-Q8NC74-F1-model_v1.pdb	53	98.3
30013	tdark/AF-Q8NC74-F1-model_v1.pdb	54	98.4
30014	tdark/AF-Q8NC74-F1-model_v1.pdb	55	98.4
30015	tdark/AF-Q8NC74-F1-model_v1.pdb	56	98.5
30016	tdark/AF-Q8NC74-F1-model_v1.pdb	57	98.4
30017	tdark/AF-Q8NC74-F1-model_v1.pdb	58	98.0
30018	tdark/AF-Q8NC74-F1-model_v1.pdb	59	97.9
30019	tdark/AF-Q8NC74-F1-model_v1.pdb	60	97.8
30020	tdark/AF-Q8NC74-F1-model_v1.pdb	61	97.0
30021	tdark/AF-Q8NC74-F1-model_v1.pdb	62	95.7
30022	tdark/AF-Q8NC74-F1-model_v1.pdb	63	95.2
30023	tdark/AF-Q8NC74-F1-model_v1.pdb	64	94.4
30024	tdark/AF-Q8NC74-F1-model_v1.pdb	65	93.5
30025	tdark/AF-Q8NC74-F1-model_v1.pdb	66	91.4
30026	tdark/AF-Q8NC74-F1-model_v1.pdb	67	87.9
30027	tdark/AF-Q8NC74-F1-model_v1.pdb	68	90.3
30028	tdark/AF-Q8NC74-F1-model_v1.pdb	69	88.8
30029	tdark/AF-Q8NC74-F1-model_v1.pdb	70	83.1
30030	tdark/AF-Q8NC74-F1-model_v1.pdb	71	85.1
30031	tdark/AF-Q8NC74-F1-model_v1.pdb	72	87.9
30032	tdark/AF-Q8NC74-F1-model_v1.pdb	73	90.5
30033	tdark/AF-Q8NC74-F1-model_v1.pdb	74	92.5
30034	tdark/AF-Q8NC74-F1-model_v1.pdb	75	91.7
30035	tdark/AF-Q8NC74-F1-model_v1.pdb	76	92.8
30036	tdark/AF-Q8NC74-F1-model_v1.pdb	77	96.2
30037	tdark/AF-Q8NC74-F1-model_v1.pdb	78	95.7
30038	tdark/AF-Q8NC74-F1-model_v1.pdb	79	95.2
30039	tdark/AF-Q8NC74-F1-model_v1.pdb	80	95.9
30040	tdark/AF-Q8NC74-F1-model_v1.pdb	81	97.3
30041	tdark/AF-Q8NC74-F1-model_v1.pdb	82	97.1
30042	tdark/AF-Q8NC74-F1-model_v1.pdb	83	97.6
30043	tdark/AF-Q8NC74-F1-model_v1.pdb	84	97.8
30044	tdark/AF-Q8NC74-F1-model_v1.pdb	85	97.8
30045	tdark/AF-Q8NC74-F1-model_v1.pdb	86	97.6
30046	tdark/AF-Q8NC74-F1-model_v1.pdb	87	97.8
30047	tdark/AF-Q8NC74-F1-model_v1.pdb	88	97.9
30048	tdark/AF-Q8NC74-F1-model_v1.pdb	89	98.2
30049	tdark/AF-Q8NC74-F1-model_v1.pdb	90	97.7
30050	tdark/AF-Q8NC74-F1-model_v1.pdb	91	97.5
30051	tdark/AF-Q8NC74-F1-model_v1.pdb	92	97.1
30052	tdark/AF-Q8NC74-F1-model_v1.pdb	93	98.2
30053	tdark/AF-Q8NC74-F1-model_v1.pdb	94	97.6
30054	tdark/AF-Q8NC74-F1-model_v1.pdb	95	98.0
30055	tdark/AF-Q8NC74-F1-model_v1.pdb	96	97.8
30056	tdark/AF-Q8NC74-F1-model_v1.pdb	97	98.3
30057	tdark/AF-Q8NC74-F1-model_v1.pdb	98	98.1
30058	tdark/AF-Q8NC74-F1-model_v1.pdb	99	98.4
30059	tdark/AF-Q8NC74-F1-model_v1.pdb	100	98.1
30060	tdark/AF-Q8NC74-F1-model_v1.pdb	101	98.0
30061	tdark/AF-Q8NC74-F1-model_v1.pdb	102	98.1
30062	tdark/AF-Q8NC74-F1-model_v1.pdb	103	98.5
30063	tdark/AF-Q8NC74-F1-model_v1.pdb	104	98.1
30064	tdark/AF-Q8NC74-F1-model_v1.pdb	105	98.1
30065	tdark/AF-Q8NC74-F1-model_v1.pdb	106	98.1
30066	tdark/AF-Q8NC74-F1-model_v1.pdb	107	98.5
30067	tdark/AF-Q8NC74-F1-model_v1.pdb	108	98.0
30068	tdark/AF-Q8NC74-F1-model_v1.pdb	109	98.2
30069	tdark/AF-Q8NC74-F1-model_v1.pdb	110	98.2
30070	tdark/AF-Q8NC74-F1-model_v1.pdb	111	98.1
30071	tdark/AF-Q8NC74-F1-model_v1.pdb	112	98.0
30072	tdark/AF-Q8NC74-F1-model_v1.pdb	113	97.4
30073	tdark/AF-Q8NC74-F1-model_v1.pdb	114	96.8
30074	tdark/AF-Q8NC74-F1-model_v1.pdb	115	97.7
30075	tdark/AF-Q8NC74-F1-model_v1.pdb	116	97.5
30076	tdark/AF-Q8NC74-F1-model_v1.pdb	117	97.4
30077	tdark/AF-Q8NC74-F1-model_v1.pdb	118	96.9
30078	tdark/AF-Q8NC74-F1-model_v1.pdb	119	96.1
30079	tdark/AF-Q8NC74-F1-model_v1.pdb	120	95.1
30080	tdark/AF-Q8NC74-F1-model_v1.pdb	121	94.8
30081	tdark/AF-Q8NC74-F1-model_v1.pdb	122	94.5
30082	tdark/AF-Q8NC74-F1-model_v1.pdb	123	93.3
30083	tdark/AF-Q8NC74-F1-model_v1.pdb	124	89.9
30084	tdark/AF-Q8NC74-F1-model_v1.pdb	125	89.9
30085	tdark/AF-Q8NC74-F1-model_v1.pdb	126	78.8
30086	tdark/AF-Q8NC74-F1-model_v1.pdb	127	71.7
30087	tdark/AF-Q8NC74-F1-model_v1.pdb	128	60.6
30088	tdark/AF-Q8NC74-F1-model_v1.pdb	129	57.2
30089	tdark/AF-Q8NC74-F1-model_v1.pdb	130	52.9
30090	tdark/AF-Q8NC74-F1-model_v1.pdb	131	49.3
30091	tdark/AF-Q8NC74-F1-model_v1.pdb	132	47.5
30092	tdark/AF-Q8NC74-F1-model_v1.pdb	133	47.0
30093	tdark/AF-Q8NC74-F1-model_v1.pdb	134	40.8
30094	tdark/AF-Q8NC74-F1-model_v1.pdb	135	43.7
30095	tdark/AF-Q8NC74-F1-model_v1.pdb	136	56.0
30096	tdark/AF-Q8NC74-F1-model_v1.pdb	137	41.8
30097	tdark/AF-Q8NC74-F1-model_v1.pdb	138	41.9
30098	tdark/AF-Q8NC74-F1-model_v1.pdb	139	42.0
30099	tdark/AF-Q8NC74-F1-model_v1.pdb	140	45.7
30100	tdark/AF-Q8NC74-F1-model_v1.pdb	141	41.1
30101	tdark/AF-Q8NC74-F1-model_v1.pdb	142	54.1
30102	tdark/AF-Q8NC74-F1-model_v1.pdb	143	48.4
30103	tdark/AF-Q8NC74-F1-model_v1.pdb	144	48.3
30104	tdark/AF-Q8NC74-F1-model_v1.pdb	145	43.4
30105	tdark/AF-Q8NC74-F1-model_v1.pdb	146	46.1
30106	tdark/AF-Q8NC74-F1-model_v1.pdb	147	43.8
30107	tdark/AF-Q8NC74-F1-model_v1.pdb	148	41.9
30108	tdark/AF-Q8NC74-F1-model_v1.pdb	149	47.7
30109	tdark/AF-Q8NC74-F1-model_v1.pdb	150	36.2
30110	tdark/AF-Q8NC74-F1-model_v1.pdb	151	48.6
30111	tdark/AF-Q8NC74-F1-model_v1.pdb	152	45.0
30112	tdark/AF-Q8NC74-F1-model_v1.pdb	153	40.0
30113	tdark/AF-Q8NC74-F1-model_v1.pdb	154	42.3
30114	tdark/AF-Q8NC74-F1-model_v1.pdb	155	39.3
30115	tdark/AF-Q8NC74-F1-model_v1.pdb	156	34.1
30116	tdark/AF-Q8NC74-F1-model_v1.pdb	157	42.5
30117	tdark/AF-Q8NC74-F1-model_v1.pdb	158	38.3
30118	tdark/AF-Q8NC74-F1-model_v1.pdb	159	40.4
30119	tdark/AF-Q8NC74-F1-model_v1.pdb	160	40.0
30120	tdark/AF-Q8NC74-F1-model_v1.pdb	161	45.4
30121	tdark/AF-Q8NC74-F1-model_v1.pdb	162	44.6
30122	tdark/AF-Q8NC74-F1-model_v1.pdb	163	35.4
30123	tdark/AF-Q8NC74-F1-model_v1.pdb	164	34.1
30124	tdark/AF-Q8NC74-F1-model_v1.pdb	165	46.2
30125	tdark/AF-Q8NC74-F1-model_v1.pdb	166	40.2
30126	tdark/AF-Q8NC74-F1-model_v1.pdb	167	41.5
30127	tdark/AF-Q8NC74-F1-model_v1.pdb	168	39.1
30128	tdark/AF-Q8NC74-F1-model_v1.pdb	169	41.4
30129	tdark/AF-Q8NC74-F1-model_v1.pdb	170	39.8
30130	tdark/AF-Q8NC74-F1-model_v1.pdb	171	34.7
30131	tdark/AF-Q8NC74-F1-model_v1.pdb	172	47.1
30132	tdark/AF-Q8NC74-F1-model_v1.pdb	173	38.2
30133	tdark/AF-Q8NC74-F1-model_v1.pdb	174	31.9
30134	tdark/AF-Q8NC74-F1-model_v1.pdb	175	38.1
30135	tdark/AF-Q8NC74-F1-model_v1.pdb	176	34.0
30136	tdark/AF-Q8NC74-F1-model_v1.pdb	177	41.3
30137	tdark/AF-Q8NC74-F1-model_v1.pdb	178	35.9
30138	tdark/AF-Q8NC74-F1-model_v1.pdb	179	43.1
30139	tdark/AF-Q8NC74-F1-model_v1.pdb	180	36.8
30140	tdark/AF-Q8NC74-F1-model_v1.pdb	181	38.6
30141	tdark/AF-Q8NC74-F1-model_v1.pdb	182	35.6
30142	tdark/AF-Q8NC74-F1-model_v1.pdb	183	43.1
30143	tdark/AF-Q8NC74-F1-model_v1.pdb	184	38.2
30144	tdark/AF-Q8NC74-F1-model_v1.pdb	185	35.6
30145	tdark/AF-Q8NC74-F1-model_v1.pdb	186	36.7
30146	tdark/AF-Q8NC74-F1-model_v1.pdb	187	37.5
30147	tdark/AF-Q8NC74-F1-model_v1.pdb	188	38.9
30148	tdark/AF-Q8NC74-F1-model_v1.pdb	189	34.1
30149	tdark/AF-Q8NC74-F1-model_v1.pdb	190	44.7
30150	tdark/AF-Q8NC74-F1-model_v1.pdb	191	31.8
30151	tdark/AF-Q8NC74-F1-model_v1.pdb	192	40.6
30152	tdark/AF-Q8NC74-F1-model_v1.pdb	193	41.7
30153	tdark/AF-Q8NC74-F1-model_v1.pdb	194	43.5
30154	tdark/AF-Q8NC74-F1-model_v1.pdb	195	36.0
30155	tdark/AF-Q8NC74-F1-model_v1.pdb	196	42.4
30156	tdark/AF-Q8NC74-F1-model_v1.pdb	197	35.5
30157	tdark/AF-Q8NC74-F1-model_v1.pdb	198	34.7
30158	tdark/AF-Q8NC74-F1-model_v1.pdb	199	34.3
30159	tdark/AF-Q8NC74-F1-model_v1.pdb	200	41.1
30160	tdark/AF-Q8NC74-F1-model_v1.pdb	201	41.2
30161	tdark/AF-Q8NC74-F1-model_v1.pdb	202	36.9
30162	tdark/AF-Q8NC74-F1-model_v1.pdb	203	35.7
30163	tdark/AF-Q8NC74-F1-model_v1.pdb	204	41.6
30164	tdark/AF-Q8NC74-F1-model_v1.pdb	205	44.4
30165	tdark/AF-Q8NC74-F1-model_v1.pdb	206	51.2
30166	tdark/AF-Q8NC74-F1-model_v1.pdb	207	48.5
30167	tdark/AF-Q8NC74-F1-model_v1.pdb	208	46.2
30168	tdark/AF-Q8NC74-F1-model_v1.pdb	209	52.4
30169	tdark/AF-Q8NC74-F1-model_v1.pdb	210	58.4
30170	tdark/AF-Q8NC74-F1-model_v1.pdb	211	57.1
30171	tdark/AF-Q8NC74-F1-model_v1.pdb	212	61.4
30172	tdark/AF-Q8NC74-F1-model_v1.pdb	213	58.1
30173	tdark/AF-Q8NC74-F1-model_v1.pdb	214	60.7
30174	tdark/AF-Q8NC74-F1-model_v1.pdb	215	57.0
30175	tdark/AF-Q8NC74-F1-model_v1.pdb	216	68.3
30176	tdark/AF-Q8NC74-F1-model_v1.pdb	217	64.1
30177	tdark/AF-Q8NC74-F1-model_v1.pdb	218	53.1
30178	tdark/AF-Q8NC74-F1-model_v1.pdb	219	59.9
30179	tdark/AF-Q8NC74-F1-model_v1.pdb	220	57.8
30180	tdark/AF-Q8NC74-F1-model_v1.pdb	221	60.8
30181	tdark/AF-Q8NC74-F1-model_v1.pdb	222	62.9
30182	tdark/AF-Q8NC74-F1-model_v1.pdb	223	60.4
30183	tdark/AF-Q8NC74-F1-model_v1.pdb	224	67.8
30184	tdark/AF-Q8NC74-F1-model_v1.pdb	225	64.7
30185	tdark/AF-Q8NC74-F1-model_v1.pdb	226	50.6
30186	tdark/AF-Q8NC74-F1-model_v1.pdb	227	51.7
30187	tdark/AF-Q8NC74-F1-model_v1.pdb	228	48.7
30188	tdark/AF-Q8NC74-F1-model_v1.pdb	229	45.9
30189	tdark/AF-Q8NC74-F1-model_v1.pdb	230	43.6
30190	tdark/AF-Q8NC74-F1-model_v1.pdb	231	39.0
30191	tdark/AF-Q8NC74-F1-model_v1.pdb	232	47.8
30192	tdark/AF-Q8NC74-F1-model_v1.pdb	233	43.3
30193	tdark/AF-Q8NC74-F1-model_v1.pdb	234	41.0
30194	tdark/AF-Q8NC74-F1-model_v1.pdb	235	45.5
30195	tdark/AF-Q8NC74-F1-model_v1.pdb	236	36.1
30196	tdark/AF-Q8NC74-F1-model_v1.pdb	237	44.2
30197	tdark/AF-Q8NC74-F1-model_v1.pdb	238	44.2
30198	tdark/AF-Q8NC74-F1-model_v1.pdb	239	40.2
30199	tdark/AF-Q8NC74-F1-model_v1.pdb	240	42.6
30200	tdark/AF-Q8NC74-F1-model_v1.pdb	241	44.7
30201	tdark/AF-Q8NC74-F1-model_v1.pdb	242	48.9
30202	tdark/AF-Q8NC74-F1-model_v1.pdb	243	59.5
30203	tdark/AF-Q8NC74-F1-model_v1.pdb	244	53.5
30204	tdark/AF-Q8NC74-F1-model_v1.pdb	245	47.2
30205	tdark/AF-Q8NC74-F1-model_v1.pdb	246	52.4
30206	tdark/AF-Q8NC74-F1-model_v1.pdb	247	38.2
30207	tdark/AF-Q8NC74-F1-model_v1.pdb	248	38.3
30208	tdark/AF-Q8NC74-F1-model_v1.pdb	249	37.1
30209	tdark/AF-Q8NC74-F1-model_v1.pdb	250	40.5
30210	tdark/AF-Q8NC74-F1-model_v1.pdb	251	57.7
30211	tdark/AF-Q8NC74-F1-model_v1.pdb	252	48.3
30212	tdark/AF-Q8NC74-F1-model_v1.pdb	253	37.0
30213	tdark/AF-Q8NC74-F1-model_v1.pdb	254	53.4
30214	tdark/AF-Q8NC74-F1-model_v1.pdb	255	39.0
30215	tdark/AF-Q8NC74-F1-model_v1.pdb	256	36.0
30216	tdark/AF-Q8NC74-F1-model_v1.pdb	257	41.0
30217	tdark/AF-Q8NC74-F1-model_v1.pdb	258	39.9
30218	tdark/AF-Q8NC74-F1-model_v1.pdb	259	33.3
30219	tdark/AF-Q8NC74-F1-model_v1.pdb	260	42.0
30220	tdark/AF-Q8NC74-F1-model_v1.pdb	261	37.0
30221	tdark/AF-Q8NC74-F1-model_v1.pdb	262	35.9
30222	tdark/AF-Q8NC74-F1-model_v1.pdb	263	41.0
30223	tdark/AF-Q8NC74-F1-model_v1.pdb	264	40.5
30224	tdark/AF-Q8NC74-F1-model_v1.pdb	265	37.6
30225	tdark/AF-Q8NC74-F1-model_v1.pdb	266	39.1
30226	tdark/AF-Q8NC74-F1-model_v1.pdb	267	33.7
30227	tdark/AF-Q8NC74-F1-model_v1.pdb	268	36.0
30228	tdark/AF-Q8NC74-F1-model_v1.pdb	269	36.0
30229	tdark/AF-Q8NC74-F1-model_v1.pdb	270	38.1
30230	tdark/AF-Q8NC74-F1-model_v1.pdb	271	43.9
30231	tdark/AF-Q8NC74-F1-model_v1.pdb	272	41.8
30232	tdark/AF-Q8NC74-F1-model_v1.pdb	273	33.9
30233	tdark/AF-Q8NC74-F1-model_v1.pdb	274	41.7
30234	tdark/AF-Q8NC74-F1-model_v1.pdb	275	34.0
30235	tdark/AF-Q8NC74-F1-model_v1.pdb	276	41.7
30236	tdark/AF-Q8NC74-F1-model_v1.pdb	277	40.8
30237	tdark/AF-Q8NC74-F1-model_v1.pdb	278	31.6
30238	tdark/AF-Q8NC74-F1-model_v1.pdb	279	43.7
30239	tdark/AF-Q8NC74-F1-model_v1.pdb	280	34.5
30240	tdark/AF-Q8NC74-F1-model_v1.pdb	281	41.6
30241	tdark/AF-Q8NC74-F1-model_v1.pdb	282	37.6
30242	tdark/AF-Q8NC74-F1-model_v1.pdb	283	35.9
30243	tdark/AF-Q8NC74-F1-model_v1.pdb	284	44.3
30244	tdark/AF-Q8NC74-F1-model_v1.pdb	285	42.2
30245	tdark/AF-Q8NC74-F1-model_v1.pdb	286	36.2
30246	tdark/AF-Q8NC74-F1-model_v1.pdb	287	38.4
30247	tdark/AF-Q8NC74-F1-model_v1.pdb	288	39.1
30248	tdark/AF-Q8NC74-F1-model_v1.pdb	289	35.0
30249	tdark/AF-Q8NC74-F1-model_v1.pdb	290	39.2
30250	tdark/AF-Q8NC74-F1-model_v1.pdb	291	36.4
30251	tdark/AF-Q8NC74-F1-model_v1.pdb	292	37.1
30252	tdark/AF-Q8NC74-F1-model_v1.pdb	293	39.7
30253	tdark/AF-Q8NC74-F1-model_v1.pdb	294	46.1
30254	tdark/AF-Q8NC74-F1-model_v1.pdb	295	40.1
30255	tdark/AF-Q8NC74-F1-model_v1.pdb	296	33.4
30256	tdark/AF-Q8NC74-F1-model_v1.pdb	297	41.2
30257	tdark/AF-Q8NC74-F1-model_v1.pdb	298	37.8
30258	tdark/AF-Q8NC74-F1-model_v1.pdb	299	37.9
30259	tdark/AF-Q8NC74-F1-model_v1.pdb	300	36.8
30260	tdark/AF-Q8NC74-F1-model_v1.pdb	301	30.9
30261	tdark/AF-Q8NC74-F1-model_v1.pdb	302	36.3
30262	tdark/AF-Q8NC74-F1-model_v1.pdb	303	38.9
30263	tdark/AF-Q8NC74-F1-model_v1.pdb	304	33.7
30264	tdark/AF-Q8NC74-F1-model_v1.pdb	305	31.8
30265	tdark/AF-Q8NC74-F1-model_v1.pdb	306	35.1
30266	tdark/AF-Q8NC74-F1-model_v1.pdb	307	41.0
30267	tdark/AF-Q8NC74-F1-model_v1.pdb	308	34.9
30268	tdark/AF-Q8NC74-F1-model_v1.pdb	309	40.0
30269	tdark/AF-Q8NC74-F1-model_v1.pdb	310	39.2
30270	tdark/AF-Q8NC74-F1-model_v1.pdb	311	38.1
30271	tdark/AF-Q8NC74-F1-model_v1.pdb	312	41.5
30272	tdark/AF-Q8NC74-F1-model_v1.pdb	313	42.9
30273	tdark/AF-Q8NC74-F1-model_v1.pdb	314	36.2
30274	tdark/AF-Q8NC74-F1-model_v1.pdb	315	36.0
30275	tdark/AF-Q8NC74-F1-model_v1.pdb	316	44.3
30276	tdark/AF-Q8NC74-F1-model_v1.pdb	317	38.0
30277	tdark/AF-Q8NC74-F1-model_v1.pdb	318	38.6
30278	tdark/AF-Q8NC74-F1-model_v1.pdb	319	38.6
30279	tdark/AF-Q8NC74-F1-model_v1.pdb	320	32.7
30280	tdark/AF-Q8NC74-F1-model_v1.pdb	321	40.0
30281	tdark/AF-Q8NC74-F1-model_v1.pdb	322	37.5
30282	tdark/AF-Q8NC74-F1-model_v1.pdb	323	36.9
30283	tdark/AF-Q8NC74-F1-model_v1.pdb	324	35.1
30284	tdark/AF-Q8NC74-F1-model_v1.pdb	325	32.5
30285	tdark/AF-Q8NC74-F1-model_v1.pdb	326	38.8
30286	tdark/AF-Q8NC74-F1-model_v1.pdb	327	34.8
30287	tdark/AF-Q8NC74-F1-model_v1.pdb	328	37.8
30288	tdark/AF-Q8NC74-F1-model_v1.pdb	329	34.4
30289	tdark/AF-Q8NC74-F1-model_v1.pdb	330	37.5
30290	tdark/AF-Q8NC74-F1-model_v1.pdb	331	42.4
30291	tdark/AF-Q8NC74-F1-model_v1.pdb	332	40.3
30292	tdark/AF-Q8NC74-F1-model_v1.pdb	333	42.8
30293	tdark/AF-Q8NC74-F1-model_v1.pdb	334	38.9
30294	tdark/AF-Q8NC74-F1-model_v1.pdb	335	39.6
30295	tdark/AF-Q8NC74-F1-model_v1.pdb	336	43.0
30296	tdark/AF-Q8NC74-F1-model_v1.pdb	337	36.8
30297	tdark/AF-Q8NC74-F1-model_v1.pdb	338	40.7
30298	tdark/AF-Q8NC74-F1-model_v1.pdb	339	47.3
30299	tdark/AF-Q8NC74-F1-model_v1.pdb	340	42.5
30300	tdark/AF-Q8NC74-F1-model_v1.pdb	341	44.8
30301	tdark/AF-Q8NC74-F1-model_v1.pdb	342	44.7
30302	tdark/AF-Q8NC74-F1-model_v1.pdb	343	48.1
30303	tdark/AF-Q8NC74-F1-model_v1.pdb	344	45.6
30304	tdark/AF-Q8NC74-F1-model_v1.pdb	345	44.0
30305	tdark/AF-Q8NC74-F1-model_v1.pdb	346	51.5
30306	tdark/AF-Q8NC74-F1-model_v1.pdb	347	53.1
30307	tdark/AF-Q8NC74-F1-model_v1.pdb	348	60.5
30308	tdark/AF-Q8NC74-F1-model_v1.pdb	349	69.7
30309	tdark/AF-Q8NC74-F1-model_v1.pdb	350	70.2
30310	tdark/AF-Q8NC74-F1-model_v1.pdb	351	74.4
30311	tdark/AF-Q8NC74-F1-model_v1.pdb	352	75.4
30312	tdark/AF-Q8NC74-F1-model_v1.pdb	353	80.9
30313	tdark/AF-Q8NC74-F1-model_v1.pdb	354	81.3
30314	tdark/AF-Q8NC74-F1-model_v1.pdb	355	82.1
30315	tdark/AF-Q8NC74-F1-model_v1.pdb	356	83.9
30316	tdark/AF-Q8NC74-F1-model_v1.pdb	357	85.5
30317	tdark/AF-Q8NC74-F1-model_v1.pdb	358	88.6
30318	tdark/AF-Q8NC74-F1-model_v1.pdb	359	84.2
30319	tdark/AF-Q8NC74-F1-model_v1.pdb	360	87.9
30320	tdark/AF-Q8NC74-F1-model_v1.pdb	361	84.7
30321	tdark/AF-Q8NC74-F1-model_v1.pdb	362	85.9
30322	tdark/AF-Q8NC74-F1-model_v1.pdb	363	81.2
30323	tdark/AF-Q8NC74-F1-model_v1.pdb	364	84.4
30324	tdark/AF-Q8NC74-F1-model_v1.pdb	365	77.4
30325	tdark/AF-Q8NC74-F1-model_v1.pdb	366	78.8
30326	tdark/AF-Q8NC74-F1-model_v1.pdb	367	75.3
30327	tdark/AF-Q8NC74-F1-model_v1.pdb	368	75.2
30328	tdark/AF-Q8NC74-F1-model_v1.pdb	369	70.0
30329	tdark/AF-Q8NC74-F1-model_v1.pdb	370	56.4
30330	tdark/AF-Q8NC74-F1-model_v1.pdb	371	48.8
30331	tdark/AF-Q8NC74-F1-model_v1.pdb	372	47.6
30332	tdark/AF-Q8NC74-F1-model_v1.pdb	373	46.1
30333	tdark/AF-Q8NC74-F1-model_v1.pdb	374	45.0
30334	tdark/AF-Q8NC74-F1-model_v1.pdb	375	41.8
30335	tdark/AF-Q8NC74-F1-model_v1.pdb	376	37.6
30336	tdark/AF-Q8NC74-F1-model_v1.pdb	377	39.2
30337	tdark/AF-Q8NC74-F1-model_v1.pdb	378	45.0
30338	tdark/AF-Q8NC74-F1-model_v1.pdb	379	45.6
30339	tdark/AF-Q8NC74-F1-model_v1.pdb	380	38.6
30340	tdark/AF-Q8NC74-F1-model_v1.pdb	381	40.4
30341	tdark/AF-Q8NC74-F1-model_v1.pdb	382	39.4
30342	tdark/AF-Q8NC74-F1-model_v1.pdb	383	35.7
30343	tdark/AF-Q8NC74-F1-model_v1.pdb	384	41.6
30344	tdark/AF-Q8NC74-F1-model_v1.pdb	385	46.5
30345	tdark/AF-Q8NC74-F1-model_v1.pdb	386	35.8
30346	tdark/AF-Q8NC74-F1-model_v1.pdb	387	40.8
30347	tdark/AF-Q8NC74-F1-model_v1.pdb	388	44.0
30348	tdark/AF-Q8NC74-F1-model_v1.pdb	389	37.3
30349	tdark/AF-Q8NC74-F1-model_v1.pdb	390	45.0
30350	tdark/AF-Q8NC74-F1-model_v1.pdb	391	36.5
30351	tdark/AF-Q8NC74-F1-model_v1.pdb	392	44.7
30352	tdark/AF-Q8NC74-F1-model_v1.pdb	393	46.4
30353	tdark/AF-Q8NC74-F1-model_v1.pdb	394	45.5
30354	tdark/AF-Q8NC74-F1-model_v1.pdb	395	41.9
30355	tdark/AF-Q8NC74-F1-model_v1.pdb	396	51.4
30356	tdark/AF-Q8NC74-F1-model_v1.pdb	397	43.9
30357	tdark/AF-Q8NC74-F1-model_v1.pdb	398	44.9
30358	tdark/AF-Q8NC74-F1-model_v1.pdb	399	42.0
30359	tdark/AF-Q8NC74-F1-model_v1.pdb	400	43.6
30360	tdark/AF-Q8NC74-F1-model_v1.pdb	401	41.6
30361	tdark/AF-Q8NC74-F1-model_v1.pdb	402	35.2
30362	tdark/AF-Q8NC74-F1-model_v1.pdb	403	33.5
30363	tdark/AF-Q8NC74-F1-model_v1.pdb	404	30.4
30364	tdark/AF-Q8NC74-F1-model_v1.pdb	405	36.6
30365	tdark/AF-Q8NC74-F1-model_v1.pdb	406	30.5
30366	tdark/AF-Q8NC74-F1-model_v1.pdb	407	29.9
30367	tdark/AF-Q8NC74-F1-model_v1.pdb	408	31.6
30368	tdark/AF-Q8NC74-F1-model_v1.pdb	409	36.2
30369	tdark/AF-Q8NC74-F1-model_v1.pdb	410	37.0
30370	tdark/AF-Q8NC74-F1-model_v1.pdb	411	38.5
30371	tdark/AF-Q8NC74-F1-model_v1.pdb	412	35.6
30372	tdark/AF-Q8NC74-F1-model_v1.pdb	413	39.5
30373	tdark/AF-Q8NC74-F1-model_v1.pdb	414	37.8
30374	tdark/AF-Q8NC74-F1-model_v1.pdb	415	39.8
30375	tdark/AF-Q8NC74-F1-model_v1.pdb	416	43.6
30376	tdark/AF-Q8NC74-F1-model_v1.pdb	417	36.0
30377	tdark/AF-Q8NC74-F1-model_v1.pdb	418	49.7
30378	tdark/AF-Q8NC74-F1-model_v1.pdb	419	38.3
30379	tdark/AF-Q8NC74-F1-model_v1.pdb	420	44.3
30380	tdark/AF-Q8NC74-F1-model_v1.pdb	421	41.3
30381	tdark/AF-Q8NC74-F1-model_v1.pdb	422	34.4
30382	tdark/AF-Q8NC74-F1-model_v1.pdb	423	38.2
30383	tdark/AF-Q8NC74-F1-model_v1.pdb	424	40.7
30384	tdark/AF-Q8NC74-F1-model_v1.pdb	425	37.9
30385	tdark/AF-Q8NC74-F1-model_v1.pdb	426	42.5
30386	tdark/AF-Q8NC74-F1-model_v1.pdb	427	35.6
30387	tdark/AF-Q8NC74-F1-model_v1.pdb	428	38.9
30388	tdark/AF-Q8NC74-F1-model_v1.pdb	429	34.8
30389	tdark/AF-Q8NC74-F1-model_v1.pdb	430	38.0
30390	tdark/AF-Q8NC74-F1-model_v1.pdb	431	34.3
30391	tdark/AF-Q8NC74-F1-model_v1.pdb	432	40.4
30392	tdark/AF-Q8NC74-F1-model_v1.pdb	433	39.9
30393	tdark/AF-Q8NC74-F1-model_v1.pdb	434	37.1
30394	tdark/AF-Q8NC74-F1-model_v1.pdb	435	36.1
30395	tdark/AF-Q8NC74-F1-model_v1.pdb	436	42.8
30396	tdark/AF-Q8NC74-F1-model_v1.pdb	437	48.7
30397	tdark/AF-Q8NC74-F1-model_v1.pdb	438	50.0
30398	tdark/AF-Q8NC74-F1-model_v1.pdb	439	64.7
30399	tdark/AF-Q8NC74-F1-model_v1.pdb	440	63.5
30400	tdark/AF-Q8NC74-F1-model_v1.pdb	441	62.0
30401	tdark/AF-Q8NC74-F1-model_v1.pdb	442	69.7
30402	tdark/AF-Q8NC74-F1-model_v1.pdb	443	59.9
30403	tdark/AF-Q8NC74-F1-model_v1.pdb	444	59.0
30404	tdark/AF-Q8NC74-F1-model_v1.pdb	445	51.2
30405	tdark/AF-Q8NC74-F1-model_v1.pdb	446	45.7
30406	tdark/AF-Q8NC74-F1-model_v1.pdb	447	49.4
30407	tdark/AF-Q8NC74-F1-model_v1.pdb	448	47.7
30408	tdark/AF-Q8NC74-F1-model_v1.pdb	449	44.8
30409	tdark/AF-Q8NC74-F1-model_v1.pdb	450	42.8
30410	tdark/AF-Q8NC74-F1-model_v1.pdb	451	41.1
30411	tdark/AF-Q8NC74-F1-model_v1.pdb	452	40.3
30412	tdark/AF-Q8NC74-F1-model_v1.pdb	453	39.4
30413	tdark/AF-Q8NC74-F1-model_v1.pdb	454	46.3
30414	tdark/AF-Q8NC74-F1-model_v1.pdb	455	44.9
30415	tdark/AF-Q8NC74-F1-model_v1.pdb	456	42.8
30416	tdark/AF-Q8NC74-F1-model_v1.pdb	457	46.5
30417	tdark/AF-Q8NC74-F1-model_v1.pdb	458	39.1
30418	tdark/AF-Q8NC74-F1-model_v1.pdb	459	43.2
30419	tdark/AF-Q8NC74-F1-model_v1.pdb	460	40.1
30420	tdark/AF-Q8NC74-F1-model_v1.pdb	461	45.0
30421	tdark/AF-Q8NC74-F1-model_v1.pdb	462	36.9
30422	tdark/AF-Q8NC74-F1-model_v1.pdb	463	39.4
30423	tdark/AF-Q8NC74-F1-model_v1.pdb	464	40.6
30424	tdark/AF-Q8NC74-F1-model_v1.pdb	465	32.5
30425	tdark/AF-Q8NC74-F1-model_v1.pdb	466	44.0
30426	tdark/AF-Q8NC74-F1-model_v1.pdb	467	35.5
30427	tdark/AF-Q8NC74-F1-model_v1.pdb	468	37.3
30428	tdark/AF-Q8NC74-F1-model_v1.pdb	469	39.5
30429	tdark/AF-Q8NC74-F1-model_v1.pdb	470	37.4
30430	tdark/AF-Q8NC74-F1-model_v1.pdb	471	36.5
30431	tdark/AF-Q8NC74-F1-model_v1.pdb	472	38.7
30432	tdark/AF-Q8NC74-F1-model_v1.pdb	473	33.2
30433	tdark/AF-Q8NC74-F1-model_v1.pdb	474	40.6
30434	tdark/AF-Q8NC74-F1-model_v1.pdb	475	37.4
30435	tdark/AF-Q8NC74-F1-model_v1.pdb	476	47.8
30436	tdark/AF-Q8NC74-F1-model_v1.pdb	477	42.2
30437	tdark/AF-Q8NC74-F1-model_v1.pdb	478	34.1
30438	tdark/AF-Q8NC74-F1-model_v1.pdb	479	40.9
30439	tdark/AF-Q8NC74-F1-model_v1.pdb	480	38.9
30440	tdark/AF-Q8NC74-F1-model_v1.pdb	481	38.8
30441	tdark/AF-Q8NC74-F1-model_v1.pdb	482	41.3
30442	tdark/AF-Q8NC74-F1-model_v1.pdb	483	40.1
30443	tdark/AF-Q8NC74-F1-model_v1.pdb	484	35.7
30444	tdark/AF-Q8NC74-F1-model_v1.pdb	485	37.4
30445	tdark/AF-Q8NC74-F1-model_v1.pdb	486	33.7
30446	tdark/AF-Q8NC74-F1-model_v1.pdb	487	41.3
30447	tdark/AF-Q8NC74-F1-model_v1.pdb	488	38.9
30448	tdark/AF-Q8NC74-F1-model_v1.pdb	489	33.6
30449	tdark/AF-Q8NC74-F1-model_v1.pdb	490	42.0
30450	tdark/AF-Q8NC74-F1-model_v1.pdb	491	36.3
30451	tdark/AF-Q8NC74-F1-model_v1.pdb	492	43.2
30452	tdark/AF-Q8NC74-F1-model_v1.pdb	493	41.2
30453	tdark/AF-Q8NC74-F1-model_v1.pdb	494	47.0
30454	tdark/AF-Q8NC74-F1-model_v1.pdb	495	42.6
30455	tdark/AF-Q8NC74-F1-model_v1.pdb	496	43.2
30456	tdark/AF-Q8NC74-F1-model_v1.pdb	497	40.2
30457	tdark/AF-Q8NC74-F1-model_v1.pdb	498	41.3
30458	tdark/AF-Q8NC74-F1-model_v1.pdb	499	39.8
30459	tdark/AF-Q8NC74-F1-model_v1.pdb	500	37.3
30460	tdark/AF-Q8NC74-F1-model_v1.pdb	501	32.6
30461	tdark/AF-Q8NC74-F1-model_v1.pdb	502	37.1
30462	tdark/AF-Q8NC74-F1-model_v1.pdb	503	34.4
30463	tdark/AF-Q8NC74-F1-model_v1.pdb	504	31.6
30464	tdark/AF-Q8NC74-F1-model_v1.pdb	505	31.7
30465	tdark/AF-Q8NC74-F1-model_v1.pdb	506	41.0
30466	tdark/AF-Q8NC74-F1-model_v1.pdb	507	37.0
30467	tdark/AF-Q8NC74-F1-model_v1.pdb	508	38.7
30468	tdark/AF-Q8NC74-F1-model_v1.pdb	509	49.5
30469	tdark/AF-Q8NC74-F1-model_v1.pdb	510	37.0
30470	tdark/AF-Q8NC74-F1-model_v1.pdb	511	45.6
30471	tdark/AF-Q8NC74-F1-model_v1.pdb	512	33.4
30472	tdark/AF-Q8NC74-F1-model_v1.pdb	513	39.3
30473	tdark/AF-Q8NC74-F1-model_v1.pdb	514	33.7
30474	tdark/AF-Q8NC74-F1-model_v1.pdb	515	41.3
30475	tdark/AF-Q8NC74-F1-model_v1.pdb	516	38.7
30476	tdark/AF-Q8NC74-F1-model_v1.pdb	517	29.6
30477	tdark/AF-Q8NC74-F1-model_v1.pdb	518	35.4
30478	tdark/AF-Q8NC74-F1-model_v1.pdb	519	31.1
30479	tdark/AF-Q8NC74-F1-model_v1.pdb	520	36.5
30480	tdark/AF-Q8NC74-F1-model_v1.pdb	521	29.0
30481	tdark/AF-Q8NC74-F1-model_v1.pdb	522	35.1
30482	tdark/AF-Q8NC74-F1-model_v1.pdb	523	33.7
30483	tdark/AF-Q8NC74-F1-model_v1.pdb	524	33.5
30484	tdark/AF-Q8NC74-F1-model_v1.pdb	525	44.2
30485	tdark/AF-Q8NC74-F1-model_v1.pdb	526	31.2
30486	tdark/AF-Q8NC74-F1-model_v1.pdb	527	40.2
30487	tdark/AF-Q8NC74-F1-model_v1.pdb	528	42.1
30488	tdark/AF-Q8NC74-F1-model_v1.pdb	529	43.5
30489	tdark/AF-Q8NC74-F1-model_v1.pdb	530	42.7
30490	tdark/AF-Q8NC74-F1-model_v1.pdb	531	47.2
30491	tdark/AF-Q8NC74-F1-model_v1.pdb	532	43.0
30492	tdark/AF-Q8NC74-F1-model_v1.pdb	533	42.2
30493	tdark/AF-Q8NC74-F1-model_v1.pdb	534	41.1
30494	tdark/AF-Q8NC74-F1-model_v1.pdb	535	37.1
30495	tdark/AF-Q8NC74-F1-model_v1.pdb	536	46.1
30496	tdark/AF-Q8NC74-F1-model_v1.pdb	537	52.7
30497	tdark/AF-Q8NC74-F1-model_v1.pdb	538	64.2
30498	tdark/AF-Q8NC74-F1-model_v1.pdb	539	60.9
30499	tdark/AF-Q8NC74-F1-model_v1.pdb	540	51.4
30500	tdark/AF-Q8NC74-F1-model_v1.pdb	541	49.9
30501	tdark/AF-Q8NC74-F1-model_v1.pdb	542	57.2
30502	tdark/AF-Q8NC74-F1-model_v1.pdb	543	48.8
30503	tdark/AF-Q8NC74-F1-model_v1.pdb	544	58.3
30504	tdark/AF-Q8NC74-F1-model_v1.pdb	545	64.0
30505	tdark/AF-Q8NC74-F1-model_v1.pdb	546	50.3
30506	tdark/AF-Q8NC74-F1-model_v1.pdb	547	46.9
30507	tdark/AF-Q8NC74-F1-model_v1.pdb	548	54.1
30508	tdark/AF-Q8NC74-F1-model_v1.pdb	549	44.1
30509	tdark/AF-Q8NC74-F1-model_v1.pdb	550	49.7
30510	tdark/AF-Q8NC74-F1-model_v1.pdb	551	54.5
30511	tdark/AF-Q8NC74-F1-model_v1.pdb	552	35.9
30512	tdark/AF-Q8NC74-F1-model_v1.pdb	553	49.3
30513	tdark/AF-Q8NC74-F1-model_v1.pdb	554	37.2
30514	tdark/AF-Q8NC74-F1-model_v1.pdb	555	35.3
30515	tdark/AF-Q8NC74-F1-model_v1.pdb	556	39.6
30516	tdark/AF-Q8NC74-F1-model_v1.pdb	557	40.4
30517	tdark/AF-Q8NC74-F1-model_v1.pdb	558	33.1
30518	tdark/AF-Q8NC74-F1-model_v1.pdb	559	46.3
30519	tdark/AF-Q8NC74-F1-model_v1.pdb	560	38.8
30520	tdark/AF-Q8NC74-F1-model_v1.pdb	561	38.1
30521	tdark/AF-Q8NC74-F1-model_v1.pdb	562	39.8
30522	tdark/AF-Q8NC74-F1-model_v1.pdb	563	32.9
30523	tdark/AF-Q8NC74-F1-model_v1.pdb	564	39.4
30524	tdark/AF-Q8NC74-F1-model_v1.pdb	565	34.4
30525	tdark/AF-Q8NC74-F1-model_v1.pdb	566	33.6
30526	tdark/AF-Q8NC74-F1-model_v1.pdb	567	40.5
30527	tdark/AF-Q8NC74-F1-model_v1.pdb	568	32.3
30528	tdark/AF-Q8NC74-F1-model_v1.pdb	569	40.5
30529	tdark/AF-Q8NC74-F1-model_v1.pdb	570	35.0
30530	tdark/AF-Q8NC74-F1-model_v1.pdb	571	36.6
30531	tdark/AF-Q8NC74-F1-model_v1.pdb	572	41.6
30532	tdark/AF-Q8NC74-F1-model_v1.pdb	573	33.9
30533	tdark/AF-Q8NC74-F1-model_v1.pdb	574	35.2
30534	tdark/AF-Q8NC74-F1-model_v1.pdb	575	39.9
30535	tdark/AF-Q8NC74-F1-model_v1.pdb	576	34.2
30536	tdark/AF-Q8NC74-F1-model_v1.pdb	577	38.0
30537	tdark/AF-Q8NC74-F1-model_v1.pdb	578	37.9
30538	tdark/AF-Q8NC74-F1-model_v1.pdb	579	42.2
30539	tdark/AF-Q8NC74-F1-model_v1.pdb	580	41.9
30540	tdark/AF-Q8NC74-F1-model_v1.pdb	581	46.5
30541	tdark/AF-Q8NC74-F1-model_v1.pdb	582	47.3
30542	tdark/AF-Q8NC74-F1-model_v1.pdb	583	42.3
30543	tdark/AF-Q8NC74-F1-model_v1.pdb	584	42.4
30544	tdark/AF-Q8NC74-F1-model_v1.pdb	585	41.4
30545	tdark/AF-Q8NC74-F1-model_v1.pdb	586	42.4
30546	tdark/AF-Q8NC74-F1-model_v1.pdb	587	40.5
30547	tdark/AF-Q8NC74-F1-model_v1.pdb	588	37.4
30548	tdark/AF-Q8NC74-F1-model_v1.pdb	589	39.5
30549	tdark/AF-Q8NC74-F1-model_v1.pdb	590	38.0
30550	tdark/AF-Q8NC74-F1-model_v1.pdb	591	39.4
30551	tdark/AF-Q8NC74-F1-model_v1.pdb	592	36.5
30552	tdark/AF-Q8NC74-F1-model_v1.pdb	593	37.4
30553	tdark/AF-Q8NC74-F1-model_v1.pdb	594	41.7
30554	tdark/AF-Q8NC74-F1-model_v1.pdb	595	33.2
30555	tdark/AF-Q8NC74-F1-model_v1.pdb	596	40.0
30556	tdark/AF-Q8NC74-F1-model_v1.pdb	597	38.5
30557	tdark/AF-Q8NC74-F1-model_v1.pdb	598	42.1
30558	tdark/AF-Q8NC74-F1-model_v1.pdb	599	50.3
30559	tdark/AF-Q8NC74-F1-model_v1.pdb	600	43.5
30560	tdark/AF-Q8NC74-F1-model_v1.pdb	601	41.0
30561	tdark/AF-Q8NC74-F1-model_v1.pdb	602	39.4
30562	tdark/AF-Q8NC74-F1-model_v1.pdb	603	48.2
30563	tdark/AF-Q8NC74-F1-model_v1.pdb	604	40.1
30564	tdark/AF-Q8NC74-F1-model_v1.pdb	605	46.1
30565	tdark/AF-Q8NC74-F1-model_v1.pdb	606	38.3
30566	tdark/AF-Q8NC74-F1-model_v1.pdb	607	45.9
30567	tdark/AF-Q8NC74-F1-model_v1.pdb	608	38.7
30568	tdark/AF-Q8NC74-F1-model_v1.pdb	609	37.8
30569	tdark/AF-Q8NC74-F1-model_v1.pdb	610	41.3
30570	tdark/AF-Q8NC74-F1-model_v1.pdb	611	54.3
30571	tdark/AF-Q8NC74-F1-model_v1.pdb	612	38.5
30572	tdark/AF-Q8NC74-F1-model_v1.pdb	613	48.1
30573	tdark/AF-Q8NC74-F1-model_v1.pdb	614	47.2
30574	tdark/AF-Q8NC74-F1-model_v1.pdb	615	34.2
30575	tdark/AF-Q8NC74-F1-model_v1.pdb	616	53.6
30576	tdark/AF-Q8NC74-F1-model_v1.pdb	617	35.1
30577	tdark/AF-Q8NC74-F1-model_v1.pdb	618	38.3
30578	tdark/AF-Q8NC74-F1-model_v1.pdb	619	40.5
30579	tdark/AF-Q8NC74-F1-model_v1.pdb	620	40.4
30580	tdark/AF-Q8NC74-F1-model_v1.pdb	621	44.9
30581	tdark/AF-Q8NC74-F1-model_v1.pdb	622	40.9
30582	tdark/AF-Q8NC74-F1-model_v1.pdb	623	43.3
30583	tdark/AF-Q8NC74-F1-model_v1.pdb	624	45.8
30584	tdark/AF-Q8NC74-F1-model_v1.pdb	625	41.8
30585	tdark/AF-Q8NC74-F1-model_v1.pdb	626	49.2
30586	tdark/AF-Q8NC74-F1-model_v1.pdb	627	51.6
30587	tdark/AF-Q8NC74-F1-model_v1.pdb	628	39.4
30588	tdark/AF-Q8NC74-F1-model_v1.pdb	629	48.6
30589	tdark/AF-Q8NC74-F1-model_v1.pdb	630	42.2
30590	tdark/AF-Q8NC74-F1-model_v1.pdb	631	49.7
30591	tdark/AF-Q8NC74-F1-model_v1.pdb	632	47.7
30592	tdark/AF-Q8NC74-F1-model_v1.pdb	633	38.0
30593	tdark/AF-Q8NC74-F1-model_v1.pdb	634	41.6
30594	tdark/AF-Q8NC74-F1-model_v1.pdb	635	38.9
30595	tdark/AF-Q8NC74-F1-model_v1.pdb	636	42.7
30596	tdark/AF-Q8NC74-F1-model_v1.pdb	637	38.5
30597	tdark/AF-Q8NC74-F1-model_v1.pdb	638	36.8
30598	tdark/AF-Q8NC74-F1-model_v1.pdb	639	41.7
30599	tdark/AF-Q8NC74-F1-model_v1.pdb	640	41.0
30600	tdark/AF-Q8NC74-F1-model_v1.pdb	641	40.0
30601	tdark/AF-Q8NC74-F1-model_v1.pdb	642	49.0
30602	tdark/AF-Q8NC74-F1-model_v1.pdb	643	48.9
30603	tdark/AF-Q8NC74-F1-model_v1.pdb	644	38.9
30604	tdark/AF-Q8NC74-F1-model_v1.pdb	645	55.2
30605	tdark/AF-Q8NC74-F1-model_v1.pdb	646	43.0
30606	tdark/AF-Q8NC74-F1-model_v1.pdb	647	44.5
30607	tdark/AF-Q8NC74-F1-model_v1.pdb	648	44.6
30608	tdark/AF-Q8NC74-F1-model_v1.pdb	649	47.6
30609	tdark/AF-Q8NC74-F1-model_v1.pdb	650	43.5
30610	tdark/AF-Q8NC74-F1-model_v1.pdb	651	51.6
30611	tdark/AF-Q8NC74-F1-model_v1.pdb	652	41.8
30612	tdark/AF-Q8NC74-F1-model_v1.pdb	653	47.9
30613	tdark/AF-Q8NC74-F1-model_v1.pdb	654	44.0
30614	tdark/AF-Q8NC74-F1-model_v1.pdb	655	55.4
30615	tdark/AF-Q8NC74-F1-model_v1.pdb	656	44.4
30616	tdark/AF-Q8NC74-F1-model_v1.pdb	657	44.6
30617	tdark/AF-Q8NC74-F1-model_v1.pdb	658	52.4
30618	tdark/AF-Q8NC74-F1-model_v1.pdb	659	53.8
30619	tdark/AF-Q8NC74-F1-model_v1.pdb	660	58.4
30620	tdark/AF-Q8NC74-F1-model_v1.pdb	661	58.0
30621	tdark/AF-Q8NC74-F1-model_v1.pdb	662	53.6
30622	tdark/AF-Q8NC74-F1-model_v1.pdb	663	50.0
30623	tdark/AF-A8MYZ5-F1-model_v1.pdb	0	85.9
30624	tdark/AF-A8MYZ5-F1-model_v1.pdb	1	94.9
30625	tdark/AF-A8MYZ5-F1-model_v1.pdb	2	94.7
30626	tdark/AF-A8MYZ5-F1-model_v1.pdb	3	95.2
30627	tdark/AF-A8MYZ5-F1-model_v1.pdb	4	96.4
30628	tdark/AF-A8MYZ5-F1-model_v1.pdb	5	97.0
30629	tdark/AF-A8MYZ5-F1-model_v1.pdb	6	96.7
30630	tdark/AF-A8MYZ5-F1-model_v1.pdb	7	96.8
30631	tdark/AF-A8MYZ5-F1-model_v1.pdb	8	97.0
30632	tdark/AF-A8MYZ5-F1-model_v1.pdb	9	97.4
30633	tdark/AF-A8MYZ5-F1-model_v1.pdb	10	97.1
30634	tdark/AF-A8MYZ5-F1-model_v1.pdb	11	97.4
30635	tdark/AF-A8MYZ5-F1-model_v1.pdb	12	97.8
30636	tdark/AF-A8MYZ5-F1-model_v1.pdb	13	98.0
30637	tdark/AF-A8MYZ5-F1-model_v1.pdb	14	98.2
30638	tdark/AF-A8MYZ5-F1-model_v1.pdb	15	97.1
30639	tdark/AF-A8MYZ5-F1-model_v1.pdb	16	97.9
30640	tdark/AF-A8MYZ5-F1-model_v1.pdb	17	98.2
30641	tdark/AF-A8MYZ5-F1-model_v1.pdb	18	98.1
30642	tdark/AF-A8MYZ5-F1-model_v1.pdb	19	98.1
30643	tdark/AF-A8MYZ5-F1-model_v1.pdb	20	98.2
30644	tdark/AF-A8MYZ5-F1-model_v1.pdb	21	98.3
30645	tdark/AF-A8MYZ5-F1-model_v1.pdb	22	98.3
30646	tdark/AF-A8MYZ5-F1-model_v1.pdb	23	98.4
30647	tdark/AF-A8MYZ5-F1-model_v1.pdb	24	98.2
30648	tdark/AF-A8MYZ5-F1-model_v1.pdb	25	98.2
30649	tdark/AF-A8MYZ5-F1-model_v1.pdb	26	98.3
30650	tdark/AF-A8MYZ5-F1-model_v1.pdb	27	98.2
30651	tdark/AF-A8MYZ5-F1-model_v1.pdb	28	98.3
30652	tdark/AF-A8MYZ5-F1-model_v1.pdb	29	98.3
30653	tdark/AF-A8MYZ5-F1-model_v1.pdb	30	98.2
30654	tdark/AF-A8MYZ5-F1-model_v1.pdb	31	98.1
30655	tdark/AF-A8MYZ5-F1-model_v1.pdb	32	98.3
30656	tdark/AF-A8MYZ5-F1-model_v1.pdb	33	98.4
30657	tdark/AF-A8MYZ5-F1-model_v1.pdb	34	98.0
30658	tdark/AF-A8MYZ5-F1-model_v1.pdb	35	98.1
30659	tdark/AF-A8MYZ5-F1-model_v1.pdb	36	98.2
30660	tdark/AF-A8MYZ5-F1-model_v1.pdb	37	97.8
30661	tdark/AF-A8MYZ5-F1-model_v1.pdb	38	95.8
30662	tdark/AF-A8MYZ5-F1-model_v1.pdb	39	96.2
30663	tdark/AF-A8MYZ5-F1-model_v1.pdb	40	97.1
30664	tdark/AF-A8MYZ5-F1-model_v1.pdb	41	96.4
30665	tdark/AF-A8MYZ5-F1-model_v1.pdb	42	97.3
30666	tdark/AF-A8MYZ5-F1-model_v1.pdb	43	97.2
30667	tdark/AF-A8MYZ5-F1-model_v1.pdb	44	97.2
30668	tdark/AF-A8MYZ5-F1-model_v1.pdb	45	98.0
30669	tdark/AF-A8MYZ5-F1-model_v1.pdb	46	98.2
30670	tdark/AF-A8MYZ5-F1-model_v1.pdb	47	98.4
30671	tdark/AF-A8MYZ5-F1-model_v1.pdb	48	98.1
30672	tdark/AF-A8MYZ5-F1-model_v1.pdb	49	98.5
30673	tdark/AF-A8MYZ5-F1-model_v1.pdb	50	98.1
30674	tdark/AF-A8MYZ5-F1-model_v1.pdb	51	98.6
30675	tdark/AF-A8MYZ5-F1-model_v1.pdb	52	98.5
30676	tdark/AF-A8MYZ5-F1-model_v1.pdb	53	98.4
30677	tdark/AF-A8MYZ5-F1-model_v1.pdb	54	98.6
30678	tdark/AF-A8MYZ5-F1-model_v1.pdb	55	98.6
30679	tdark/AF-A8MYZ5-F1-model_v1.pdb	56	98.7
30680	tdark/AF-A8MYZ5-F1-model_v1.pdb	57	98.6
30681	tdark/AF-A8MYZ5-F1-model_v1.pdb	58	98.5
30682	tdark/AF-A8MYZ5-F1-model_v1.pdb	59	98.6
30683	tdark/AF-A8MYZ5-F1-model_v1.pdb	60	98.6
30684	tdark/AF-A8MYZ5-F1-model_v1.pdb	61	98.5
30685	tdark/AF-A8MYZ5-F1-model_v1.pdb	62	98.7
30686	tdark/AF-A8MYZ5-F1-model_v1.pdb	63	98.5
30687	tdark/AF-A8MYZ5-F1-model_v1.pdb	64	98.5
30688	tdark/AF-A8MYZ5-F1-model_v1.pdb	65	98.5
30689	tdark/AF-A8MYZ5-F1-model_v1.pdb	66	98.4
30690	tdark/AF-A8MYZ5-F1-model_v1.pdb	67	98.3
30691	tdark/AF-A8MYZ5-F1-model_v1.pdb	68	98.4
30692	tdark/AF-A8MYZ5-F1-model_v1.pdb	69	98.4
30693	tdark/AF-A8MYZ5-F1-model_v1.pdb	70	98.1
30694	tdark/AF-A8MYZ5-F1-model_v1.pdb	71	97.2
30695	tdark/AF-A8MYZ5-F1-model_v1.pdb	72	97.5
30696	tdark/AF-A8MYZ5-F1-model_v1.pdb	73	97.3
30697	tdark/AF-A8MYZ5-F1-model_v1.pdb	74	96.3
30698	tdark/AF-A8MYZ5-F1-model_v1.pdb	75	93.7
30699	tdark/AF-A8MYZ5-F1-model_v1.pdb	76	93.8
30700	tdark/AF-A8MYZ5-F1-model_v1.pdb	77	91.7
30701	tdark/AF-A8MYZ5-F1-model_v1.pdb	78	89.2
30702	tdark/AF-A8MYZ5-F1-model_v1.pdb	79	87.0
30703	tdark/AF-A8MYZ5-F1-model_v1.pdb	80	84.2
30704	tdark/AF-A8MYZ5-F1-model_v1.pdb	81	82.1
30705	tdark/AF-A8MYZ5-F1-model_v1.pdb	82	77.4
30706	tdark/AF-A8MYZ5-F1-model_v1.pdb	83	74.6
30707	tdark/AF-A8MYZ5-F1-model_v1.pdb	84	69.9
30708	tdark/AF-A8MYZ5-F1-model_v1.pdb	85	72.7
30709	tdark/AF-A8MYZ5-F1-model_v1.pdb	86	73.1
30710	tdark/AF-A8MYZ5-F1-model_v1.pdb	87	80.1
30711	tdark/AF-A8MYZ5-F1-model_v1.pdb	88	80.3
30712	tdark/AF-A8MYZ5-F1-model_v1.pdb	89	84.1
30713	tdark/AF-A8MYZ5-F1-model_v1.pdb	90	83.6
30714	tdark/AF-A8MYZ5-F1-model_v1.pdb	91	89.2
30715	tdark/AF-A8MYZ5-F1-model_v1.pdb	92	85.6
30716	tdark/AF-A8MYZ5-F1-model_v1.pdb	93	87.0
30717	tdark/AF-A8MYZ5-F1-model_v1.pdb	94	86.6
30718	tdark/AF-A8MYZ5-F1-model_v1.pdb	95	87.3
30719	tdark/AF-A8MYZ5-F1-model_v1.pdb	96	87.1
30720	tdark/AF-A8MYZ5-F1-model_v1.pdb	97	87.1
30721	tdark/AF-A8MYZ5-F1-model_v1.pdb	98	84.9
30722	tdark/AF-A8MYZ5-F1-model_v1.pdb	99	88.5
30723	tdark/AF-A8MYZ5-F1-model_v1.pdb	100	86.9
30724	tdark/AF-A8MYZ5-F1-model_v1.pdb	101	85.9
30725	tdark/AF-A8MYZ5-F1-model_v1.pdb	102	82.1
30726	tdark/AF-A8MYZ5-F1-model_v1.pdb	103	79.6
30727	tdark/AF-A8MYZ5-F1-model_v1.pdb	104	73.3
30728	tdark/AF-A8MYZ5-F1-model_v1.pdb	105	73.3
30729	tdark/AF-A8MYZ5-F1-model_v1.pdb	106	64.5
30730	tdark/AF-P01701-F1-model_v1.pdb	0	49.1
30731	tdark/AF-P01701-F1-model_v1.pdb	1	42.1
30732	tdark/AF-P01701-F1-model_v1.pdb	2	52.5
30733	tdark/AF-P01701-F1-model_v1.pdb	3	52.0
30734	tdark/AF-P01701-F1-model_v1.pdb	4	47.4
30735	tdark/AF-P01701-F1-model_v1.pdb	5	54.1
30736	tdark/AF-P01701-F1-model_v1.pdb	6	59.4
30737	tdark/AF-P01701-F1-model_v1.pdb	7	59.3
30738	tdark/AF-P01701-F1-model_v1.pdb	8	59.4
30739	tdark/AF-P01701-F1-model_v1.pdb	9	58.6
30740	tdark/AF-P01701-F1-model_v1.pdb	10	57.9
30741	tdark/AF-P01701-F1-model_v1.pdb	11	60.3
30742	tdark/AF-P01701-F1-model_v1.pdb	12	51.1
30743	tdark/AF-P01701-F1-model_v1.pdb	13	54.0
30744	tdark/AF-P01701-F1-model_v1.pdb	14	55.3
30745	tdark/AF-P01701-F1-model_v1.pdb	15	49.7
30746	tdark/AF-P01701-F1-model_v1.pdb	16	52.5
30747	tdark/AF-P01701-F1-model_v1.pdb	17	48.2
30748	tdark/AF-P01701-F1-model_v1.pdb	18	56.4
30749	tdark/AF-P01701-F1-model_v1.pdb	19	56.0
30750	tdark/AF-P01701-F1-model_v1.pdb	20	60.7
30751	tdark/AF-P01701-F1-model_v1.pdb	21	80.7
30752	tdark/AF-P01701-F1-model_v1.pdb	22	95.1
30753	tdark/AF-P01701-F1-model_v1.pdb	23	96.5
30754	tdark/AF-P01701-F1-model_v1.pdb	24	97.6
30755	tdark/AF-P01701-F1-model_v1.pdb	25	97.5
30756	tdark/AF-P01701-F1-model_v1.pdb	26	96.7
30757	tdark/AF-P01701-F1-model_v1.pdb	27	97.3
30758	tdark/AF-P01701-F1-model_v1.pdb	28	97.3
30759	tdark/AF-P01701-F1-model_v1.pdb	29	96.6
30760	tdark/AF-P01701-F1-model_v1.pdb	30	97.2
30761	tdark/AF-P01701-F1-model_v1.pdb	31	97.4
30762	tdark/AF-P01701-F1-model_v1.pdb	32	97.2
30763	tdark/AF-P01701-F1-model_v1.pdb	33	97.9
30764	tdark/AF-P01701-F1-model_v1.pdb	34	98.3
30765	tdark/AF-P01701-F1-model_v1.pdb	35	97.9
30766	tdark/AF-P01701-F1-model_v1.pdb	36	97.8
30767	tdark/AF-P01701-F1-model_v1.pdb	37	98.3
30768	tdark/AF-P01701-F1-model_v1.pdb	38	98.5
30769	tdark/AF-P01701-F1-model_v1.pdb	39	98.5
30770	tdark/AF-P01701-F1-model_v1.pdb	40	98.3
30771	tdark/AF-P01701-F1-model_v1.pdb	41	97.9
30772	tdark/AF-P01701-F1-model_v1.pdb	42	96.1
30773	tdark/AF-P01701-F1-model_v1.pdb	43	95.1
30774	tdark/AF-P01701-F1-model_v1.pdb	44	95.2
30775	tdark/AF-P01701-F1-model_v1.pdb	45	94.0
30776	tdark/AF-P01701-F1-model_v1.pdb	46	94.7
30777	tdark/AF-P01701-F1-model_v1.pdb	47	97.1
30778	tdark/AF-P01701-F1-model_v1.pdb	48	96.5
30779	tdark/AF-P01701-F1-model_v1.pdb	49	94.8
30780	tdark/AF-P01701-F1-model_v1.pdb	50	96.0
30781	tdark/AF-P01701-F1-model_v1.pdb	51	97.5
30782	tdark/AF-P01701-F1-model_v1.pdb	52	98.2
30783	tdark/AF-P01701-F1-model_v1.pdb	53	98.6
30784	tdark/AF-P01701-F1-model_v1.pdb	54	98.7
30785	tdark/AF-P01701-F1-model_v1.pdb	55	98.5
30786	tdark/AF-P01701-F1-model_v1.pdb	56	98.4
30787	tdark/AF-P01701-F1-model_v1.pdb	57	98.2
30788	tdark/AF-P01701-F1-model_v1.pdb	58	97.4
30789	tdark/AF-P01701-F1-model_v1.pdb	59	96.6
30790	tdark/AF-P01701-F1-model_v1.pdb	60	96.7
30791	tdark/AF-P01701-F1-model_v1.pdb	61	97.3
30792	tdark/AF-P01701-F1-model_v1.pdb	62	97.1
30793	tdark/AF-P01701-F1-model_v1.pdb	63	97.4
30794	tdark/AF-P01701-F1-model_v1.pdb	64	98.0
30795	tdark/AF-P01701-F1-model_v1.pdb	65	98.5
30796	tdark/AF-P01701-F1-model_v1.pdb	66	98.6
30797	tdark/AF-P01701-F1-model_v1.pdb	67	98.8
30798	tdark/AF-P01701-F1-model_v1.pdb	68	98.5
30799	tdark/AF-P01701-F1-model_v1.pdb	69	98.2
30800	tdark/AF-P01701-F1-model_v1.pdb	70	98.3
30801	tdark/AF-P01701-F1-model_v1.pdb	71	98.5
30802	tdark/AF-P01701-F1-model_v1.pdb	72	98.6
30803	tdark/AF-P01701-F1-model_v1.pdb	73	98.1
30804	tdark/AF-P01701-F1-model_v1.pdb	74	98.1
30805	tdark/AF-P01701-F1-model_v1.pdb	75	97.8
30806	tdark/AF-P01701-F1-model_v1.pdb	76	97.4
30807	tdark/AF-P01701-F1-model_v1.pdb	77	97.7
30808	tdark/AF-P01701-F1-model_v1.pdb	78	97.5
30809	tdark/AF-P01701-F1-model_v1.pdb	79	97.5
30810	tdark/AF-P01701-F1-model_v1.pdb	80	98.2
30811	tdark/AF-P01701-F1-model_v1.pdb	81	98.5
30812	tdark/AF-P01701-F1-model_v1.pdb	82	98.6
30813	tdark/AF-P01701-F1-model_v1.pdb	83	98.6
30814	tdark/AF-P01701-F1-model_v1.pdb	84	98.5
30815	tdark/AF-P01701-F1-model_v1.pdb	85	98.4
30816	tdark/AF-P01701-F1-model_v1.pdb	86	98.0
30817	tdark/AF-P01701-F1-model_v1.pdb	87	97.6
30818	tdark/AF-P01701-F1-model_v1.pdb	88	97.3
30819	tdark/AF-P01701-F1-model_v1.pdb	89	98.2
30820	tdark/AF-P01701-F1-model_v1.pdb	90	98.6
30821	tdark/AF-P01701-F1-model_v1.pdb	91	98.7
30822	tdark/AF-P01701-F1-model_v1.pdb	92	98.8
30823	tdark/AF-P01701-F1-model_v1.pdb	93	98.4
30824	tdark/AF-P01701-F1-model_v1.pdb	94	98.5
30825	tdark/AF-P01701-F1-model_v1.pdb	95	98.4
30826	tdark/AF-P01701-F1-model_v1.pdb	96	98.1
30827	tdark/AF-P01701-F1-model_v1.pdb	97	98.2
30828	tdark/AF-P01701-F1-model_v1.pdb	98	97.7
30829	tdark/AF-P01701-F1-model_v1.pdb	99	94.1
30830	tdark/AF-P01701-F1-model_v1.pdb	100	94.5
30831	tdark/AF-P01701-F1-model_v1.pdb	101	97.4
30832	tdark/AF-P01701-F1-model_v1.pdb	102	97.6
30833	tdark/AF-P01701-F1-model_v1.pdb	103	97.9
30834	tdark/AF-P01701-F1-model_v1.pdb	104	98.2
30835	tdark/AF-P01701-F1-model_v1.pdb	105	98.5
30836	tdark/AF-P01701-F1-model_v1.pdb	106	98.0
30837	tdark/AF-P01701-F1-model_v1.pdb	107	98.1
30838	tdark/AF-P01701-F1-model_v1.pdb	108	96.9
30839	tdark/AF-P01701-F1-model_v1.pdb	109	96.3
30840	tdark/AF-P01701-F1-model_v1.pdb	110	94.0
30841	tdark/AF-P01701-F1-model_v1.pdb	111	92.1
30842	tdark/AF-P01701-F1-model_v1.pdb	112	89.8
30843	tdark/AF-P01701-F1-model_v1.pdb	113	88.8
30844	tdark/AF-P01701-F1-model_v1.pdb	114	85.4
30845	tdark/AF-P01701-F1-model_v1.pdb	115	76.2
30846	tdark/AF-P01701-F1-model_v1.pdb	116	64.8
30847	tdark/AF-Q6GPI1-F1-model_v1.pdb	0	56.2
30848	tdark/AF-Q6GPI1-F1-model_v1.pdb	1	44.4
30849	tdark/AF-Q6GPI1-F1-model_v1.pdb	2	45.7
30850	tdark/AF-Q6GPI1-F1-model_v1.pdb	3	46.5
30851	tdark/AF-Q6GPI1-F1-model_v1.pdb	4	50.8
30852	tdark/AF-Q6GPI1-F1-model_v1.pdb	5	52.7
30853	tdark/AF-Q6GPI1-F1-model_v1.pdb	6	50.2
30854	tdark/AF-Q6GPI1-F1-model_v1.pdb	7	50.9
30855	tdark/AF-Q6GPI1-F1-model_v1.pdb	8	46.7
30856	tdark/AF-Q6GPI1-F1-model_v1.pdb	9	53.0
30857	tdark/AF-Q6GPI1-F1-model_v1.pdb	10	49.1
30858	tdark/AF-Q6GPI1-F1-model_v1.pdb	11	47.5
30859	tdark/AF-Q6GPI1-F1-model_v1.pdb	12	47.5
30860	tdark/AF-Q6GPI1-F1-model_v1.pdb	13	41.2
30861	tdark/AF-Q6GPI1-F1-model_v1.pdb	14	50.4
30862	tdark/AF-Q6GPI1-F1-model_v1.pdb	15	51.4
30863	tdark/AF-Q6GPI1-F1-model_v1.pdb	16	62.1
30864	tdark/AF-Q6GPI1-F1-model_v1.pdb	17	85.3
30865	tdark/AF-Q6GPI1-F1-model_v1.pdb	18	97.1
30866	tdark/AF-Q6GPI1-F1-model_v1.pdb	19	98.0
30867	tdark/AF-Q6GPI1-F1-model_v1.pdb	20	97.8
30868	tdark/AF-Q6GPI1-F1-model_v1.pdb	21	97.5
30869	tdark/AF-Q6GPI1-F1-model_v1.pdb	22	97.3
30870	tdark/AF-Q6GPI1-F1-model_v1.pdb	23	96.9
30871	tdark/AF-Q6GPI1-F1-model_v1.pdb	24	95.8
30872	tdark/AF-Q6GPI1-F1-model_v1.pdb	25	95.3
30873	tdark/AF-Q6GPI1-F1-model_v1.pdb	26	92.6
30874	tdark/AF-Q6GPI1-F1-model_v1.pdb	27	85.3
30875	tdark/AF-Q6GPI1-F1-model_v1.pdb	28	73.5
30876	tdark/AF-Q6GPI1-F1-model_v1.pdb	29	60.2
30877	tdark/AF-Q6GPI1-F1-model_v1.pdb	30	51.9
30878	tdark/AF-Q6GPI1-F1-model_v1.pdb	31	45.8
30879	tdark/AF-Q6GPI1-F1-model_v1.pdb	32	46.4
30880	tdark/AF-Q6GPI1-F1-model_v1.pdb	33	48.9
30881	tdark/AF-Q6GPI1-F1-model_v1.pdb	34	57.0
30882	tdark/AF-Q6GPI1-F1-model_v1.pdb	35	62.1
30883	tdark/AF-Q6GPI1-F1-model_v1.pdb	36	64.7
30884	tdark/AF-Q6GPI1-F1-model_v1.pdb	37	85.4
30885	tdark/AF-Q6GPI1-F1-model_v1.pdb	38	92.8
30886	tdark/AF-Q6GPI1-F1-model_v1.pdb	39	95.2
30887	tdark/AF-Q6GPI1-F1-model_v1.pdb	40	96.1
30888	tdark/AF-Q6GPI1-F1-model_v1.pdb	41	96.8
30889	tdark/AF-Q6GPI1-F1-model_v1.pdb	42	97.0
30890	tdark/AF-Q6GPI1-F1-model_v1.pdb	43	97.7
30891	tdark/AF-Q6GPI1-F1-model_v1.pdb	44	98.4
30892	tdark/AF-Q6GPI1-F1-model_v1.pdb	45	98.5
30893	tdark/AF-Q6GPI1-F1-model_v1.pdb	46	98.8
30894	tdark/AF-Q6GPI1-F1-model_v1.pdb	47	98.7
30895	tdark/AF-Q6GPI1-F1-model_v1.pdb	48	98.8
30896	tdark/AF-Q6GPI1-F1-model_v1.pdb	49	98.6
30897	tdark/AF-Q6GPI1-F1-model_v1.pdb	50	98.7
30898	tdark/AF-Q6GPI1-F1-model_v1.pdb	51	98.2
30899	tdark/AF-Q6GPI1-F1-model_v1.pdb	52	97.4
30900	tdark/AF-Q6GPI1-F1-model_v1.pdb	53	94.2
30901	tdark/AF-Q6GPI1-F1-model_v1.pdb	54	94.9
30902	tdark/AF-Q6GPI1-F1-model_v1.pdb	55	93.6
30903	tdark/AF-Q6GPI1-F1-model_v1.pdb	56	94.8
30904	tdark/AF-Q6GPI1-F1-model_v1.pdb	57	96.3
30905	tdark/AF-Q6GPI1-F1-model_v1.pdb	58	96.0
30906	tdark/AF-Q6GPI1-F1-model_v1.pdb	59	98.1
30907	tdark/AF-Q6GPI1-F1-model_v1.pdb	60	98.5
30908	tdark/AF-Q6GPI1-F1-model_v1.pdb	61	98.8
30909	tdark/AF-Q6GPI1-F1-model_v1.pdb	62	98.9
30910	tdark/AF-Q6GPI1-F1-model_v1.pdb	63	98.9
30911	tdark/AF-Q6GPI1-F1-model_v1.pdb	64	98.7
30912	tdark/AF-Q6GPI1-F1-model_v1.pdb	65	98.3
30913	tdark/AF-Q6GPI1-F1-model_v1.pdb	66	98.4
30914	tdark/AF-Q6GPI1-F1-model_v1.pdb	67	98.5
30915	tdark/AF-Q6GPI1-F1-model_v1.pdb	68	98.8
30916	tdark/AF-Q6GPI1-F1-model_v1.pdb	69	98.9
30917	tdark/AF-Q6GPI1-F1-model_v1.pdb	70	98.9
30918	tdark/AF-Q6GPI1-F1-model_v1.pdb	71	98.9
30919	tdark/AF-Q6GPI1-F1-model_v1.pdb	72	98.8
30920	tdark/AF-Q6GPI1-F1-model_v1.pdb	73	98.7
30921	tdark/AF-Q6GPI1-F1-model_v1.pdb	74	98.2
30922	tdark/AF-Q6GPI1-F1-model_v1.pdb	75	98.4
30923	tdark/AF-Q6GPI1-F1-model_v1.pdb	76	98.1
30924	tdark/AF-Q6GPI1-F1-model_v1.pdb	77	98.6
30925	tdark/AF-Q6GPI1-F1-model_v1.pdb	78	98.5
30926	tdark/AF-Q6GPI1-F1-model_v1.pdb	79	98.4
30927	tdark/AF-Q6GPI1-F1-model_v1.pdb	80	98.2
30928	tdark/AF-Q6GPI1-F1-model_v1.pdb	81	98.6
30929	tdark/AF-Q6GPI1-F1-model_v1.pdb	82	98.6
30930	tdark/AF-Q6GPI1-F1-model_v1.pdb	83	98.7
30931	tdark/AF-Q6GPI1-F1-model_v1.pdb	84	98.5
30932	tdark/AF-Q6GPI1-F1-model_v1.pdb	85	98.6
30933	tdark/AF-Q6GPI1-F1-model_v1.pdb	86	98.0
30934	tdark/AF-Q6GPI1-F1-model_v1.pdb	87	97.8
30935	tdark/AF-Q6GPI1-F1-model_v1.pdb	88	97.5
30936	tdark/AF-Q6GPI1-F1-model_v1.pdb	89	96.8
30937	tdark/AF-Q6GPI1-F1-model_v1.pdb	90	93.6
30938	tdark/AF-Q6GPI1-F1-model_v1.pdb	91	92.7
30939	tdark/AF-Q6GPI1-F1-model_v1.pdb	92	93.1
30940	tdark/AF-Q6GPI1-F1-model_v1.pdb	93	88.3
30941	tdark/AF-Q6GPI1-F1-model_v1.pdb	94	87.3
30942	tdark/AF-Q6GPI1-F1-model_v1.pdb	95	90.6
30943	tdark/AF-Q6GPI1-F1-model_v1.pdb	96	92.4
30944	tdark/AF-Q6GPI1-F1-model_v1.pdb	97	97.2
30945	tdark/AF-Q6GPI1-F1-model_v1.pdb	98	98.1
30946	tdark/AF-Q6GPI1-F1-model_v1.pdb	99	97.7
30947	tdark/AF-Q6GPI1-F1-model_v1.pdb	100	98.6
30948	tdark/AF-Q6GPI1-F1-model_v1.pdb	101	98.6
30949	tdark/AF-Q6GPI1-F1-model_v1.pdb	102	98.8
30950	tdark/AF-Q6GPI1-F1-model_v1.pdb	103	98.7
30951	tdark/AF-Q6GPI1-F1-model_v1.pdb	104	98.7
30952	tdark/AF-Q6GPI1-F1-model_v1.pdb	105	98.8
30953	tdark/AF-Q6GPI1-F1-model_v1.pdb	106	98.8
30954	tdark/AF-Q6GPI1-F1-model_v1.pdb	107	98.7
30955	tdark/AF-Q6GPI1-F1-model_v1.pdb	108	98.6
30956	tdark/AF-Q6GPI1-F1-model_v1.pdb	109	98.1
30957	tdark/AF-Q6GPI1-F1-model_v1.pdb	110	98.3
30958	tdark/AF-Q6GPI1-F1-model_v1.pdb	111	98.4
30959	tdark/AF-Q6GPI1-F1-model_v1.pdb	112	97.5
30960	tdark/AF-Q6GPI1-F1-model_v1.pdb	113	95.8
30961	tdark/AF-Q6GPI1-F1-model_v1.pdb	114	96.3
30962	tdark/AF-Q6GPI1-F1-model_v1.pdb	115	96.8
30963	tdark/AF-Q6GPI1-F1-model_v1.pdb	116	97.2
30964	tdark/AF-Q6GPI1-F1-model_v1.pdb	117	97.8
30965	tdark/AF-Q6GPI1-F1-model_v1.pdb	118	98.5
30966	tdark/AF-Q6GPI1-F1-model_v1.pdb	119	98.7
30967	tdark/AF-Q6GPI1-F1-model_v1.pdb	120	98.8
30968	tdark/AF-Q6GPI1-F1-model_v1.pdb	121	98.9
30969	tdark/AF-Q6GPI1-F1-model_v1.pdb	122	98.9
30970	tdark/AF-Q6GPI1-F1-model_v1.pdb	123	98.9
30971	tdark/AF-Q6GPI1-F1-model_v1.pdb	124	98.8
30972	tdark/AF-Q6GPI1-F1-model_v1.pdb	125	98.8
30973	tdark/AF-Q6GPI1-F1-model_v1.pdb	126	98.6
30974	tdark/AF-Q6GPI1-F1-model_v1.pdb	127	98.3
30975	tdark/AF-Q6GPI1-F1-model_v1.pdb	128	98.4
30976	tdark/AF-Q6GPI1-F1-model_v1.pdb	129	98.5
30977	tdark/AF-Q6GPI1-F1-model_v1.pdb	130	98.2
30978	tdark/AF-Q6GPI1-F1-model_v1.pdb	131	98.1
30979	tdark/AF-Q6GPI1-F1-model_v1.pdb	132	97.1
30980	tdark/AF-Q6GPI1-F1-model_v1.pdb	133	96.8
30981	tdark/AF-Q6GPI1-F1-model_v1.pdb	134	97.9
30982	tdark/AF-Q6GPI1-F1-model_v1.pdb	135	98.5
30983	tdark/AF-Q6GPI1-F1-model_v1.pdb	136	98.5
30984	tdark/AF-Q6GPI1-F1-model_v1.pdb	137	98.7
30985	tdark/AF-Q6GPI1-F1-model_v1.pdb	138	98.8
30986	tdark/AF-Q6GPI1-F1-model_v1.pdb	139	98.6
30987	tdark/AF-Q6GPI1-F1-model_v1.pdb	140	98.5
30988	tdark/AF-Q6GPI1-F1-model_v1.pdb	141	98.0
30989	tdark/AF-Q6GPI1-F1-model_v1.pdb	142	97.1
30990	tdark/AF-Q6GPI1-F1-model_v1.pdb	143	96.3
30991	tdark/AF-Q6GPI1-F1-model_v1.pdb	144	95.2
30992	tdark/AF-Q6GPI1-F1-model_v1.pdb	145	95.8
30993	tdark/AF-Q6GPI1-F1-model_v1.pdb	146	93.2
30994	tdark/AF-Q6GPI1-F1-model_v1.pdb	147	96.5
30995	tdark/AF-Q6GPI1-F1-model_v1.pdb	148	97.0
30996	tdark/AF-Q6GPI1-F1-model_v1.pdb	149	97.6
30997	tdark/AF-Q6GPI1-F1-model_v1.pdb	150	96.6
30998	tdark/AF-Q6GPI1-F1-model_v1.pdb	151	96.9
30999	tdark/AF-Q6GPI1-F1-model_v1.pdb	152	95.1
31000	tdark/AF-Q6GPI1-F1-model_v1.pdb	153	96.3
31001	tdark/AF-Q6GPI1-F1-model_v1.pdb	154	95.8
31002	tdark/AF-Q6GPI1-F1-model_v1.pdb	155	97.0
31003	tdark/AF-Q6GPI1-F1-model_v1.pdb	156	97.1
31004	tdark/AF-Q6GPI1-F1-model_v1.pdb	157	97.0
31005	tdark/AF-Q6GPI1-F1-model_v1.pdb	158	95.5
31006	tdark/AF-Q6GPI1-F1-model_v1.pdb	159	90.3
31007	tdark/AF-Q6GPI1-F1-model_v1.pdb	160	87.1
31008	tdark/AF-Q6GPI1-F1-model_v1.pdb	161	82.9
31009	tdark/AF-Q6GPI1-F1-model_v1.pdb	162	82.7
31010	tdark/AF-Q6GPI1-F1-model_v1.pdb	163	83.1
31011	tdark/AF-Q6GPI1-F1-model_v1.pdb	164	85.8
31012	tdark/AF-Q6GPI1-F1-model_v1.pdb	165	84.8
31013	tdark/AF-Q6GPI1-F1-model_v1.pdb	166	84.6
31014	tdark/AF-Q6GPI1-F1-model_v1.pdb	167	85.4
31015	tdark/AF-Q6GPI1-F1-model_v1.pdb	168	88.6
31016	tdark/AF-Q6GPI1-F1-model_v1.pdb	169	91.8
31017	tdark/AF-Q6GPI1-F1-model_v1.pdb	170	93.8
31018	tdark/AF-Q6GPI1-F1-model_v1.pdb	171	95.4
31019	tdark/AF-Q6GPI1-F1-model_v1.pdb	172	96.4
31020	tdark/AF-Q6GPI1-F1-model_v1.pdb	173	95.6
31021	tdark/AF-Q6GPI1-F1-model_v1.pdb	174	94.9
31022	tdark/AF-Q6GPI1-F1-model_v1.pdb	175	92.7
31023	tdark/AF-Q6GPI1-F1-model_v1.pdb	176	93.1
31024	tdark/AF-Q6GPI1-F1-model_v1.pdb	177	93.9
31025	tdark/AF-Q6GPI1-F1-model_v1.pdb	178	95.9
31026	tdark/AF-Q6GPI1-F1-model_v1.pdb	179	98.1
31027	tdark/AF-Q6GPI1-F1-model_v1.pdb	180	98.2
31028	tdark/AF-Q6GPI1-F1-model_v1.pdb	181	98.0
31029	tdark/AF-Q6GPI1-F1-model_v1.pdb	182	97.9
31030	tdark/AF-Q6GPI1-F1-model_v1.pdb	183	98.0
31031	tdark/AF-Q6GPI1-F1-model_v1.pdb	184	97.8
31032	tdark/AF-Q6GPI1-F1-model_v1.pdb	185	98.1
31033	tdark/AF-Q6GPI1-F1-model_v1.pdb	186	98.3
31034	tdark/AF-Q6GPI1-F1-model_v1.pdb	187	97.8
31035	tdark/AF-Q6GPI1-F1-model_v1.pdb	188	97.2
31036	tdark/AF-Q6GPI1-F1-model_v1.pdb	189	97.8
31037	tdark/AF-Q6GPI1-F1-model_v1.pdb	190	97.8
31038	tdark/AF-Q6GPI1-F1-model_v1.pdb	191	96.7
31039	tdark/AF-Q6GPI1-F1-model_v1.pdb	192	97.4
31040	tdark/AF-Q6GPI1-F1-model_v1.pdb	193	98.4
31041	tdark/AF-Q6GPI1-F1-model_v1.pdb	194	97.8
31042	tdark/AF-Q6GPI1-F1-model_v1.pdb	195	96.6
31043	tdark/AF-Q6GPI1-F1-model_v1.pdb	196	98.0
31044	tdark/AF-Q6GPI1-F1-model_v1.pdb	197	98.5
31045	tdark/AF-Q6GPI1-F1-model_v1.pdb	198	98.5
31046	tdark/AF-Q6GPI1-F1-model_v1.pdb	199	98.4
31047	tdark/AF-Q6GPI1-F1-model_v1.pdb	200	97.3
31048	tdark/AF-Q6GPI1-F1-model_v1.pdb	201	94.6
31049	tdark/AF-Q6GPI1-F1-model_v1.pdb	202	93.2
31050	tdark/AF-Q6GPI1-F1-model_v1.pdb	203	90.7
31051	tdark/AF-Q6GPI1-F1-model_v1.pdb	204	87.2
31052	tdark/AF-Q6GPI1-F1-model_v1.pdb	205	85.1
31053	tdark/AF-Q6GPI1-F1-model_v1.pdb	206	85.3
31054	tdark/AF-Q6GPI1-F1-model_v1.pdb	207	85.5
31055	tdark/AF-Q6GPI1-F1-model_v1.pdb	208	89.5
31056	tdark/AF-Q6GPI1-F1-model_v1.pdb	209	86.6
31057	tdark/AF-Q6GPI1-F1-model_v1.pdb	210	88.1
31058	tdark/AF-Q6GPI1-F1-model_v1.pdb	211	94.6
31059	tdark/AF-Q6GPI1-F1-model_v1.pdb	212	97.4
31060	tdark/AF-Q6GPI1-F1-model_v1.pdb	213	98.6
31061	tdark/AF-Q6GPI1-F1-model_v1.pdb	214	98.5
31062	tdark/AF-Q6GPI1-F1-model_v1.pdb	215	98.6
31063	tdark/AF-Q6GPI1-F1-model_v1.pdb	216	98.5
31064	tdark/AF-Q6GPI1-F1-model_v1.pdb	217	98.6
31065	tdark/AF-Q6GPI1-F1-model_v1.pdb	218	97.9
31066	tdark/AF-Q6GPI1-F1-model_v1.pdb	219	96.6
31067	tdark/AF-Q6GPI1-F1-model_v1.pdb	220	95.4
31068	tdark/AF-Q6GPI1-F1-model_v1.pdb	221	94.5
31069	tdark/AF-Q6GPI1-F1-model_v1.pdb	222	93.9
31070	tdark/AF-Q6GPI1-F1-model_v1.pdb	223	97.7
31071	tdark/AF-Q6GPI1-F1-model_v1.pdb	224	98.5
31072	tdark/AF-Q6GPI1-F1-model_v1.pdb	225	98.7
31073	tdark/AF-Q6GPI1-F1-model_v1.pdb	226	98.8
31074	tdark/AF-Q6GPI1-F1-model_v1.pdb	227	98.6
31075	tdark/AF-Q6GPI1-F1-model_v1.pdb	228	98.7
31076	tdark/AF-Q6GPI1-F1-model_v1.pdb	229	98.8
31077	tdark/AF-Q6GPI1-F1-model_v1.pdb	230	98.4
31078	tdark/AF-Q6GPI1-F1-model_v1.pdb	231	98.3
31079	tdark/AF-Q6GPI1-F1-model_v1.pdb	232	97.2
31080	tdark/AF-Q6GPI1-F1-model_v1.pdb	233	95.3
31081	tdark/AF-Q6GPI1-F1-model_v1.pdb	234	93.7
31082	tdark/AF-Q6GPI1-F1-model_v1.pdb	235	91.6
31083	tdark/AF-Q6GPI1-F1-model_v1.pdb	236	92.5
31084	tdark/AF-Q6GPI1-F1-model_v1.pdb	237	90.8
31085	tdark/AF-Q6GPI1-F1-model_v1.pdb	238	92.8
31086	tdark/AF-Q6GPI1-F1-model_v1.pdb	239	91.5
31087	tdark/AF-Q6GPI1-F1-model_v1.pdb	240	93.7
31088	tdark/AF-Q6GPI1-F1-model_v1.pdb	241	95.4
31089	tdark/AF-Q6GPI1-F1-model_v1.pdb	242	96.8
31090	tdark/AF-Q6GPI1-F1-model_v1.pdb	243	96.8
31091	tdark/AF-Q6GPI1-F1-model_v1.pdb	244	98.3
31092	tdark/AF-Q6GPI1-F1-model_v1.pdb	245	98.6
31093	tdark/AF-Q6GPI1-F1-model_v1.pdb	246	98.7
31094	tdark/AF-Q6GPI1-F1-model_v1.pdb	247	98.6
31095	tdark/AF-Q6GPI1-F1-model_v1.pdb	248	98.7
31096	tdark/AF-Q6GPI1-F1-model_v1.pdb	249	98.2
31097	tdark/AF-Q6GPI1-F1-model_v1.pdb	250	98.0
31098	tdark/AF-Q6GPI1-F1-model_v1.pdb	251	98.3
31099	tdark/AF-Q6GPI1-F1-model_v1.pdb	252	98.0
31100	tdark/AF-Q6GPI1-F1-model_v1.pdb	253	97.8
31101	tdark/AF-Q6GPI1-F1-model_v1.pdb	254	98.3
31102	tdark/AF-Q6GPI1-F1-model_v1.pdb	255	98.4
31103	tdark/AF-Q6GPI1-F1-model_v1.pdb	256	97.9
31104	tdark/AF-Q6GPI1-F1-model_v1.pdb	257	98.3
31105	tdark/AF-Q6GPI1-F1-model_v1.pdb	258	98.5
31106	tdark/AF-Q6GPI1-F1-model_v1.pdb	259	97.9
31107	tdark/AF-Q6GPI1-F1-model_v1.pdb	260	97.6
31108	tdark/AF-Q6GPI1-F1-model_v1.pdb	261	97.8
31109	tdark/AF-Q6GPI1-F1-model_v1.pdb	262	97.3
31110	tdark/AF-P01699-F1-model_v1.pdb	0	48.4
31111	tdark/AF-P01699-F1-model_v1.pdb	1	57.3
31112	tdark/AF-P01699-F1-model_v1.pdb	2	65.8
31113	tdark/AF-P01699-F1-model_v1.pdb	3	66.9
31114	tdark/AF-P01699-F1-model_v1.pdb	4	66.9
31115	tdark/AF-P01699-F1-model_v1.pdb	5	61.6
31116	tdark/AF-P01699-F1-model_v1.pdb	6	69.1
31117	tdark/AF-P01699-F1-model_v1.pdb	7	62.8
31118	tdark/AF-P01699-F1-model_v1.pdb	8	63.7
31119	tdark/AF-P01699-F1-model_v1.pdb	9	64.8
31120	tdark/AF-P01699-F1-model_v1.pdb	10	60.0
31121	tdark/AF-P01699-F1-model_v1.pdb	11	66.0
31122	tdark/AF-P01699-F1-model_v1.pdb	12	55.9
31123	tdark/AF-P01699-F1-model_v1.pdb	13	61.5
31124	tdark/AF-P01699-F1-model_v1.pdb	14	55.6
31125	tdark/AF-P01699-F1-model_v1.pdb	15	49.9
31126	tdark/AF-P01699-F1-model_v1.pdb	16	55.3
31127	tdark/AF-P01699-F1-model_v1.pdb	17	49.6
31128	tdark/AF-P01699-F1-model_v1.pdb	18	57.0
31129	tdark/AF-P01699-F1-model_v1.pdb	19	55.9
31130	tdark/AF-P01699-F1-model_v1.pdb	20	61.3
31131	tdark/AF-P01699-F1-model_v1.pdb	21	82.4
31132	tdark/AF-P01699-F1-model_v1.pdb	22	95.2
31133	tdark/AF-P01699-F1-model_v1.pdb	23	96.4
31134	tdark/AF-P01699-F1-model_v1.pdb	24	97.4
31135	tdark/AF-P01699-F1-model_v1.pdb	25	97.0
31136	tdark/AF-P01699-F1-model_v1.pdb	26	96.4
31137	tdark/AF-P01699-F1-model_v1.pdb	27	96.7
31138	tdark/AF-P01699-F1-model_v1.pdb	28	96.7
31139	tdark/AF-P01699-F1-model_v1.pdb	29	97.1
31140	tdark/AF-P01699-F1-model_v1.pdb	30	96.9
31141	tdark/AF-P01699-F1-model_v1.pdb	31	97.3
31142	tdark/AF-P01699-F1-model_v1.pdb	32	97.7
31143	tdark/AF-P01699-F1-model_v1.pdb	33	98.0
31144	tdark/AF-P01699-F1-model_v1.pdb	34	98.1
31145	tdark/AF-P01699-F1-model_v1.pdb	35	98.3
31146	tdark/AF-P01699-F1-model_v1.pdb	36	98.2
31147	tdark/AF-P01699-F1-model_v1.pdb	37	98.3
31148	tdark/AF-P01699-F1-model_v1.pdb	38	98.4
31149	tdark/AF-P01699-F1-model_v1.pdb	39	98.3
31150	tdark/AF-P01699-F1-model_v1.pdb	40	98.2
31151	tdark/AF-P01699-F1-model_v1.pdb	41	97.9
31152	tdark/AF-P01699-F1-model_v1.pdb	42	96.3
31153	tdark/AF-P01699-F1-model_v1.pdb	43	95.2
31154	tdark/AF-P01699-F1-model_v1.pdb	44	95.3
31155	tdark/AF-P01699-F1-model_v1.pdb	45	94.1
31156	tdark/AF-P01699-F1-model_v1.pdb	46	94.9
31157	tdark/AF-P01699-F1-model_v1.pdb	47	97.2
31158	tdark/AF-P01699-F1-model_v1.pdb	48	96.8
31159	tdark/AF-P01699-F1-model_v1.pdb	49	95.4
31160	tdark/AF-P01699-F1-model_v1.pdb	50	96.3
31161	tdark/AF-P01699-F1-model_v1.pdb	51	97.5
31162	tdark/AF-P01699-F1-model_v1.pdb	52	98.2
31163	tdark/AF-P01699-F1-model_v1.pdb	53	98.6
31164	tdark/AF-P01699-F1-model_v1.pdb	54	98.7
31165	tdark/AF-P01699-F1-model_v1.pdb	55	98.4
31166	tdark/AF-P01699-F1-model_v1.pdb	56	98.3
31167	tdark/AF-P01699-F1-model_v1.pdb	57	98.2
31168	tdark/AF-P01699-F1-model_v1.pdb	58	97.3
31169	tdark/AF-P01699-F1-model_v1.pdb	59	96.6
31170	tdark/AF-P01699-F1-model_v1.pdb	60	96.8
31171	tdark/AF-P01699-F1-model_v1.pdb	61	97.3
31172	tdark/AF-P01699-F1-model_v1.pdb	62	97.2
31173	tdark/AF-P01699-F1-model_v1.pdb	63	97.4
31174	tdark/AF-P01699-F1-model_v1.pdb	64	97.8
31175	tdark/AF-P01699-F1-model_v1.pdb	65	98.4
31176	tdark/AF-P01699-F1-model_v1.pdb	66	98.3
31177	tdark/AF-P01699-F1-model_v1.pdb	67	98.8
31178	tdark/AF-P01699-F1-model_v1.pdb	68	98.5
31179	tdark/AF-P01699-F1-model_v1.pdb	69	98.1
31180	tdark/AF-P01699-F1-model_v1.pdb	70	98.3
31181	tdark/AF-P01699-F1-model_v1.pdb	71	98.4
31182	tdark/AF-P01699-F1-model_v1.pdb	72	98.5
31183	tdark/AF-P01699-F1-model_v1.pdb	73	97.8
31184	tdark/AF-P01699-F1-model_v1.pdb	74	97.9
31185	tdark/AF-P01699-F1-model_v1.pdb	75	97.6
31186	tdark/AF-P01699-F1-model_v1.pdb	76	96.9
31187	tdark/AF-P01699-F1-model_v1.pdb	77	97.5
31188	tdark/AF-P01699-F1-model_v1.pdb	78	97.5
31189	tdark/AF-P01699-F1-model_v1.pdb	79	97.3
31190	tdark/AF-P01699-F1-model_v1.pdb	80	98.1
31191	tdark/AF-P01699-F1-model_v1.pdb	81	98.5
31192	tdark/AF-P01699-F1-model_v1.pdb	82	98.5
31193	tdark/AF-P01699-F1-model_v1.pdb	83	98.6
31194	tdark/AF-P01699-F1-model_v1.pdb	84	98.5
31195	tdark/AF-P01699-F1-model_v1.pdb	85	98.4
31196	tdark/AF-P01699-F1-model_v1.pdb	86	98.0
31197	tdark/AF-P01699-F1-model_v1.pdb	87	97.7
31198	tdark/AF-P01699-F1-model_v1.pdb	88	97.3
31199	tdark/AF-P01699-F1-model_v1.pdb	89	98.2
31200	tdark/AF-P01699-F1-model_v1.pdb	90	98.5
31201	tdark/AF-P01699-F1-model_v1.pdb	91	98.6
31202	tdark/AF-P01699-F1-model_v1.pdb	92	98.8
31203	tdark/AF-P01699-F1-model_v1.pdb	93	98.5
31204	tdark/AF-P01699-F1-model_v1.pdb	94	98.5
31205	tdark/AF-P01699-F1-model_v1.pdb	95	98.3
31206	tdark/AF-P01699-F1-model_v1.pdb	96	98.2
31207	tdark/AF-P01699-F1-model_v1.pdb	97	98.3
31208	tdark/AF-P01699-F1-model_v1.pdb	98	97.8
31209	tdark/AF-P01699-F1-model_v1.pdb	99	95.7
31210	tdark/AF-P01699-F1-model_v1.pdb	100	95.6
31211	tdark/AF-P01699-F1-model_v1.pdb	101	97.4
31212	tdark/AF-P01699-F1-model_v1.pdb	102	97.7
31213	tdark/AF-P01699-F1-model_v1.pdb	103	98.0
31214	tdark/AF-P01699-F1-model_v1.pdb	104	98.2
31215	tdark/AF-P01699-F1-model_v1.pdb	105	98.4
31216	tdark/AF-P01699-F1-model_v1.pdb	106	98.0
31217	tdark/AF-P01699-F1-model_v1.pdb	107	98.0
31218	tdark/AF-P01699-F1-model_v1.pdb	108	97.4
31219	tdark/AF-P01699-F1-model_v1.pdb	109	96.2
31220	tdark/AF-P01699-F1-model_v1.pdb	110	94.4
31221	tdark/AF-P01699-F1-model_v1.pdb	111	92.6
31222	tdark/AF-P01699-F1-model_v1.pdb	112	91.5
31223	tdark/AF-P01699-F1-model_v1.pdb	113	88.7
31224	tdark/AF-P01699-F1-model_v1.pdb	114	84.8
31225	tdark/AF-P01699-F1-model_v1.pdb	115	69.5
31226	tdark/AF-P01699-F1-model_v1.pdb	116	56.4
31227	tdark/AF-A6NGH7-F1-model_v1.pdb	0	39.9
31228	tdark/AF-A6NGH7-F1-model_v1.pdb	1	40.9
31229	tdark/AF-A6NGH7-F1-model_v1.pdb	2	48.0
31230	tdark/AF-A6NGH7-F1-model_v1.pdb	3	49.7
31231	tdark/AF-A6NGH7-F1-model_v1.pdb	4	47.4
31232	tdark/AF-A6NGH7-F1-model_v1.pdb	5	55.3
31233	tdark/AF-A6NGH7-F1-model_v1.pdb	6	47.2
31234	tdark/AF-A6NGH7-F1-model_v1.pdb	7	46.8
31235	tdark/AF-A6NGH7-F1-model_v1.pdb	8	45.2
31236	tdark/AF-A6NGH7-F1-model_v1.pdb	9	42.6
31237	tdark/AF-A6NGH7-F1-model_v1.pdb	10	43.7
31238	tdark/AF-A6NGH7-F1-model_v1.pdb	11	46.8
31239	tdark/AF-A6NGH7-F1-model_v1.pdb	12	39.0
31240	tdark/AF-A6NGH7-F1-model_v1.pdb	13	48.4
31241	tdark/AF-A6NGH7-F1-model_v1.pdb	14	47.1
31242	tdark/AF-A6NGH7-F1-model_v1.pdb	15	41.3
31243	tdark/AF-A6NGH7-F1-model_v1.pdb	16	37.7
31244	tdark/AF-A6NGH7-F1-model_v1.pdb	17	43.4
31245	tdark/AF-A6NGH7-F1-model_v1.pdb	18	36.5
31246	tdark/AF-A6NGH7-F1-model_v1.pdb	19	34.7
31247	tdark/AF-A6NGH7-F1-model_v1.pdb	20	39.8
31248	tdark/AF-A6NGH7-F1-model_v1.pdb	21	32.9
31249	tdark/AF-A6NGH7-F1-model_v1.pdb	22	32.4
31250	tdark/AF-A6NGH7-F1-model_v1.pdb	23	35.7
31251	tdark/AF-A6NGH7-F1-model_v1.pdb	24	34.2
31252	tdark/AF-A6NGH7-F1-model_v1.pdb	25	28.8
31253	tdark/AF-A6NGH7-F1-model_v1.pdb	26	34.8
31254	tdark/AF-A6NGH7-F1-model_v1.pdb	27	30.5
31255	tdark/AF-A6NGH7-F1-model_v1.pdb	28	33.3
31256	tdark/AF-A6NGH7-F1-model_v1.pdb	29	27.8
31257	tdark/AF-A6NGH7-F1-model_v1.pdb	30	31.7
31258	tdark/AF-A6NGH7-F1-model_v1.pdb	31	25.5
31259	tdark/AF-A6NGH7-F1-model_v1.pdb	32	33.1
31260	tdark/AF-A6NGH7-F1-model_v1.pdb	33	29.6
31261	tdark/AF-A6NGH7-F1-model_v1.pdb	34	28.7
31262	tdark/AF-A6NGH7-F1-model_v1.pdb	35	32.0
31263	tdark/AF-A6NGH7-F1-model_v1.pdb	36	39.3
31264	tdark/AF-A6NGH7-F1-model_v1.pdb	37	38.8
31265	tdark/AF-A6NGH7-F1-model_v1.pdb	38	41.0
31266	tdark/AF-A6NGH7-F1-model_v1.pdb	39	48.2
31267	tdark/AF-A6NGH7-F1-model_v1.pdb	40	50.6
31268	tdark/AF-A6NGH7-F1-model_v1.pdb	41	50.5
31269	tdark/AF-A6NGH7-F1-model_v1.pdb	42	49.9
31270	tdark/AF-A6NGH7-F1-model_v1.pdb	43	51.7
31271	tdark/AF-A6NGH7-F1-model_v1.pdb	44	50.9
31272	tdark/AF-A6NGH7-F1-model_v1.pdb	45	52.3
31273	tdark/AF-A6NGH7-F1-model_v1.pdb	46	63.3
31274	tdark/AF-A6NGH7-F1-model_v1.pdb	47	55.5
31275	tdark/AF-A6NGH7-F1-model_v1.pdb	48	58.7
31276	tdark/AF-A6NGH7-F1-model_v1.pdb	49	57.6
31277	tdark/AF-A6NGH7-F1-model_v1.pdb	50	59.5
31278	tdark/AF-A6NGH7-F1-model_v1.pdb	51	56.4
31279	tdark/AF-A6NGH7-F1-model_v1.pdb	52	60.2
31280	tdark/AF-A6NGH7-F1-model_v1.pdb	53	57.9
31281	tdark/AF-A6NGH7-F1-model_v1.pdb	54	56.1
31282	tdark/AF-A6NGH7-F1-model_v1.pdb	55	53.5
31283	tdark/AF-A6NGH7-F1-model_v1.pdb	56	52.9
31284	tdark/AF-A6NGH7-F1-model_v1.pdb	57	55.3
31285	tdark/AF-A6NGH7-F1-model_v1.pdb	58	59.3
31286	tdark/AF-A6NGH7-F1-model_v1.pdb	59	66.2
31287	tdark/AF-A6NGH7-F1-model_v1.pdb	60	55.2
31288	tdark/AF-A6NGH7-F1-model_v1.pdb	61	64.3
31289	tdark/AF-A6NGH7-F1-model_v1.pdb	62	58.3
31290	tdark/AF-A6NGH7-F1-model_v1.pdb	63	62.6
31291	tdark/AF-A6NGH7-F1-model_v1.pdb	64	54.7
31292	tdark/AF-A6NGH7-F1-model_v1.pdb	65	51.9
31293	tdark/AF-A6NGH7-F1-model_v1.pdb	66	61.4
31294	tdark/AF-A6NGH7-F1-model_v1.pdb	67	56.9
31295	tdark/AF-A6NGH7-F1-model_v1.pdb	68	60.6
31296	tdark/AF-A6NGH7-F1-model_v1.pdb	69	56.6
31297	tdark/AF-A6NGH7-F1-model_v1.pdb	70	60.8
31298	tdark/AF-A6NGH7-F1-model_v1.pdb	71	57.0
31299	tdark/AF-A6NGH7-F1-model_v1.pdb	72	64.1
31300	tdark/AF-A6NGH7-F1-model_v1.pdb	73	55.3
31301	tdark/AF-A6NGH7-F1-model_v1.pdb	74	52.7
31302	tdark/AF-A6NGH7-F1-model_v1.pdb	75	56.2
31303	tdark/AF-A6NGH7-F1-model_v1.pdb	76	57.9
31304	tdark/AF-A6NGH7-F1-model_v1.pdb	77	55.2
31305	tdark/AF-A6NGH7-F1-model_v1.pdb	78	56.2
31306	tdark/AF-A6NGH7-F1-model_v1.pdb	79	55.4
31307	tdark/AF-A6NGH7-F1-model_v1.pdb	80	53.7
31308	tdark/AF-A6NGH7-F1-model_v1.pdb	81	54.1
31309	tdark/AF-A6NGH7-F1-model_v1.pdb	82	49.6
31310	tdark/AF-A6NGH7-F1-model_v1.pdb	83	49.4
31311	tdark/AF-A6NGH7-F1-model_v1.pdb	84	46.2
31312	tdark/AF-A6NGH7-F1-model_v1.pdb	85	50.7
31313	tdark/AF-A6NGH7-F1-model_v1.pdb	86	39.8
31314	tdark/AF-A6NGH7-F1-model_v1.pdb	87	36.5
31315	tdark/AF-A6NGH7-F1-model_v1.pdb	88	34.8
31316	tdark/AF-A6NGH7-F1-model_v1.pdb	89	36.0
31317	tdark/AF-A6NGH7-F1-model_v1.pdb	90	35.1
31318	tdark/AF-A6NGH7-F1-model_v1.pdb	91	32.7
31319	tdark/AF-A6NGH7-F1-model_v1.pdb	92	33.7
31320	tdark/AF-A6NGH7-F1-model_v1.pdb	93	38.3
31321	tdark/AF-A6NGH7-F1-model_v1.pdb	94	32.7
31322	tdark/AF-A6NGH7-F1-model_v1.pdb	95	38.4
31323	tdark/AF-A6NGH7-F1-model_v1.pdb	96	30.9
31324	tdark/AF-A6NGH7-F1-model_v1.pdb	97	45.6
31325	tdark/AF-A6NGH7-F1-model_v1.pdb	98	31.4
31326	tdark/AF-A6NGH7-F1-model_v1.pdb	99	37.4
31327	tdark/AF-A6NGH7-F1-model_v1.pdb	100	36.2
31328	tdark/AF-A6NGH7-F1-model_v1.pdb	101	38.9
31329	tdark/AF-A6NGH7-F1-model_v1.pdb	102	39.2
31330	tdark/AF-A6NGH7-F1-model_v1.pdb	103	35.5
31331	tdark/AF-A6NGH7-F1-model_v1.pdb	104	40.2
31332	tdark/AF-A6NGH7-F1-model_v1.pdb	105	38.0
31333	tdark/AF-A6NGH7-F1-model_v1.pdb	106	34.5
31334	tdark/AF-A6NGH7-F1-model_v1.pdb	107	37.5
31335	tdark/AF-A6NGH7-F1-model_v1.pdb	108	33.0
31336	tdark/AF-A6NGH7-F1-model_v1.pdb	109	32.7
31337	tdark/AF-A6NGH7-F1-model_v1.pdb	110	33.7
31338	tdark/AF-A6NGH7-F1-model_v1.pdb	111	35.0
31339	tdark/AF-A6NGH7-F1-model_v1.pdb	112	40.0
31340	tdark/AF-A6NGH7-F1-model_v1.pdb	113	33.8
31341	tdark/AF-A6NGH7-F1-model_v1.pdb	114	38.2
31342	tdark/AF-A6NGH7-F1-model_v1.pdb	115	33.8
31343	tdark/AF-A6NGH7-F1-model_v1.pdb	116	33.4
31344	tdark/AF-A6NGH7-F1-model_v1.pdb	117	34.9
31345	tdark/AF-A6NGH7-F1-model_v1.pdb	118	36.8
31346	tdark/AF-A6NGH7-F1-model_v1.pdb	119	35.9
31347	tdark/AF-A6NGH7-F1-model_v1.pdb	120	39.3
31348	tdark/AF-A6NGH7-F1-model_v1.pdb	121	44.2
31349	tdark/AF-A6NGH7-F1-model_v1.pdb	122	51.5
31350	tdark/AF-A6NGH7-F1-model_v1.pdb	123	49.3
31351	tdark/AF-A6NGH7-F1-model_v1.pdb	124	53.0
31352	tdark/AF-A6NGH7-F1-model_v1.pdb	125	57.3
31353	tdark/AF-A6NGH7-F1-model_v1.pdb	126	60.9
31354	tdark/AF-A6NGH7-F1-model_v1.pdb	127	60.9
31355	tdark/AF-A6NGH7-F1-model_v1.pdb	128	60.0
31356	tdark/AF-A6NGH7-F1-model_v1.pdb	129	62.2
31357	tdark/AF-A6NGH7-F1-model_v1.pdb	130	64.4
31358	tdark/AF-A6NGH7-F1-model_v1.pdb	131	61.5
31359	tdark/AF-A6NGH7-F1-model_v1.pdb	132	66.1
31360	tdark/AF-A6NGH7-F1-model_v1.pdb	133	66.9
31361	tdark/AF-A6NGH7-F1-model_v1.pdb	134	69.7
31362	tdark/AF-A6NGH7-F1-model_v1.pdb	135	70.9
31363	tdark/AF-A6NGH7-F1-model_v1.pdb	136	64.9
31364	tdark/AF-A6NGH7-F1-model_v1.pdb	137	65.2
31365	tdark/AF-A6NGH7-F1-model_v1.pdb	138	70.4
31366	tdark/AF-A6NGH7-F1-model_v1.pdb	139	71.0
31367	tdark/AF-A6NGH7-F1-model_v1.pdb	140	75.8
31368	tdark/AF-A6NGH7-F1-model_v1.pdb	141	77.9
31369	tdark/AF-A6NGH7-F1-model_v1.pdb	142	79.6
31370	tdark/AF-A6NGH7-F1-model_v1.pdb	143	83.8
31371	tdark/AF-A6NGH7-F1-model_v1.pdb	144	81.8
31372	tdark/AF-A6NGH7-F1-model_v1.pdb	145	83.5
31373	tdark/AF-A6NGH7-F1-model_v1.pdb	146	85.6
31374	tdark/AF-A6NGH7-F1-model_v1.pdb	147	87.2
31375	tdark/AF-A6NGH7-F1-model_v1.pdb	148	85.1
31376	tdark/AF-A6NGH7-F1-model_v1.pdb	149	86.0
31377	tdark/AF-A6NGH7-F1-model_v1.pdb	150	90.7
31378	tdark/AF-A6NGH7-F1-model_v1.pdb	151	87.9
31379	tdark/AF-A6NGH7-F1-model_v1.pdb	152	89.7
31380	tdark/AF-A6NGH7-F1-model_v1.pdb	153	92.2
31381	tdark/AF-A6NGH7-F1-model_v1.pdb	154	93.6
31382	tdark/AF-A6NGH7-F1-model_v1.pdb	155	91.7
31383	tdark/AF-A6NGH7-F1-model_v1.pdb	156	93.4
31384	tdark/AF-A6NGH7-F1-model_v1.pdb	157	95.3
31385	tdark/AF-A6NGH7-F1-model_v1.pdb	158	94.8
31386	tdark/AF-A6NGH7-F1-model_v1.pdb	159	95.9
31387	tdark/AF-A6NGH7-F1-model_v1.pdb	160	95.4
31388	tdark/AF-A6NGH7-F1-model_v1.pdb	161	96.0
31389	tdark/AF-A6NGH7-F1-model_v1.pdb	162	96.3
31390	tdark/AF-A6NGH7-F1-model_v1.pdb	163	95.6
31391	tdark/AF-A6NGH7-F1-model_v1.pdb	164	96.2
31392	tdark/AF-A6NGH7-F1-model_v1.pdb	165	96.6
31393	tdark/AF-A6NGH7-F1-model_v1.pdb	166	96.7
31394	tdark/AF-A6NGH7-F1-model_v1.pdb	167	96.8
31395	tdark/AF-A6NGH7-F1-model_v1.pdb	168	96.7
31396	tdark/AF-A6NGH7-F1-model_v1.pdb	169	96.9
31397	tdark/AF-A6NGH7-F1-model_v1.pdb	170	96.4
31398	tdark/AF-A6NGH7-F1-model_v1.pdb	171	95.9
31399	tdark/AF-A6NGH7-F1-model_v1.pdb	172	96.2
31400	tdark/AF-A6NGH7-F1-model_v1.pdb	173	95.0
31401	tdark/AF-A6NGH7-F1-model_v1.pdb	174	93.3
31402	tdark/AF-A6NGH7-F1-model_v1.pdb	175	92.6
31403	tdark/AF-A6NGH7-F1-model_v1.pdb	176	91.4
31404	tdark/AF-A6NGH7-F1-model_v1.pdb	177	89.5
31405	tdark/AF-A6NGH7-F1-model_v1.pdb	178	91.2
31406	tdark/AF-A6NGH7-F1-model_v1.pdb	179	88.2
31407	tdark/AF-A6NGH7-F1-model_v1.pdb	180	84.6
31408	tdark/AF-A6NGH7-F1-model_v1.pdb	181	83.0
31409	tdark/AF-A6NGH7-F1-model_v1.pdb	182	76.9
31410	tdark/AF-A6NGH7-F1-model_v1.pdb	183	76.1
31411	tdark/AF-A6NGH7-F1-model_v1.pdb	184	77.7
31412	tdark/AF-A6NGH7-F1-model_v1.pdb	185	72.1
31413	tdark/AF-A6NGH7-F1-model_v1.pdb	186	72.7
31414	tdark/AF-A6NGH7-F1-model_v1.pdb	187	71.4
31415	tdark/AF-A6NGH7-F1-model_v1.pdb	188	70.0
31416	tdark/AF-A6NGH7-F1-model_v1.pdb	189	74.1
31417	tdark/AF-A6NGH7-F1-model_v1.pdb	190	71.6
31418	tdark/AF-A6NGH7-F1-model_v1.pdb	191	74.1
31419	tdark/AF-A6NGH7-F1-model_v1.pdb	192	73.2
31420	tdark/AF-A6NGH7-F1-model_v1.pdb	193	77.9
31421	tdark/AF-A6NGH7-F1-model_v1.pdb	194	78.1
31422	tdark/AF-A6NGH7-F1-model_v1.pdb	195	82.0
31423	tdark/AF-A6NGH7-F1-model_v1.pdb	196	84.0
31424	tdark/AF-A6NGH7-F1-model_v1.pdb	197	89.4
31425	tdark/AF-A6NGH7-F1-model_v1.pdb	198	88.2
31426	tdark/AF-A6NGH7-F1-model_v1.pdb	199	91.5
31427	tdark/AF-A6NGH7-F1-model_v1.pdb	200	93.9
31428	tdark/AF-A6NGH7-F1-model_v1.pdb	201	94.5
31429	tdark/AF-A6NGH7-F1-model_v1.pdb	202	94.8
31430	tdark/AF-A6NGH7-F1-model_v1.pdb	203	95.8
31431	tdark/AF-A6NGH7-F1-model_v1.pdb	204	95.1
31432	tdark/AF-A6NGH7-F1-model_v1.pdb	205	96.8
31433	tdark/AF-A6NGH7-F1-model_v1.pdb	206	97.5
31434	tdark/AF-A6NGH7-F1-model_v1.pdb	207	96.4
31435	tdark/AF-A6NGH7-F1-model_v1.pdb	208	97.3
31436	tdark/AF-A6NGH7-F1-model_v1.pdb	209	97.7
31437	tdark/AF-A6NGH7-F1-model_v1.pdb	210	97.2
31438	tdark/AF-A6NGH7-F1-model_v1.pdb	211	96.9
31439	tdark/AF-A6NGH7-F1-model_v1.pdb	212	97.8
31440	tdark/AF-A6NGH7-F1-model_v1.pdb	213	97.3
31441	tdark/AF-A6NGH7-F1-model_v1.pdb	214	96.7
31442	tdark/AF-A6NGH7-F1-model_v1.pdb	215	97.8
31443	tdark/AF-A6NGH7-F1-model_v1.pdb	216	98.0
31444	tdark/AF-A6NGH7-F1-model_v1.pdb	217	97.9
31445	tdark/AF-A6NGH7-F1-model_v1.pdb	218	97.9
31446	tdark/AF-A6NGH7-F1-model_v1.pdb	219	98.3
31447	tdark/AF-A6NGH7-F1-model_v1.pdb	220	97.9
31448	tdark/AF-A6NGH7-F1-model_v1.pdb	221	97.8
31449	tdark/AF-A6NGH7-F1-model_v1.pdb	222	98.1
31450	tdark/AF-A6NGH7-F1-model_v1.pdb	223	98.4
31451	tdark/AF-A6NGH7-F1-model_v1.pdb	224	98.3
31452	tdark/AF-A6NGH7-F1-model_v1.pdb	225	98.4
31453	tdark/AF-A6NGH7-F1-model_v1.pdb	226	98.1
31454	tdark/AF-A6NGH7-F1-model_v1.pdb	227	98.5
31455	tdark/AF-A6NGH7-F1-model_v1.pdb	228	98.2
31456	tdark/AF-A6NGH7-F1-model_v1.pdb	229	98.5
31457	tdark/AF-A6NGH7-F1-model_v1.pdb	230	98.2
31458	tdark/AF-A6NGH7-F1-model_v1.pdb	231	98.4
31459	tdark/AF-A6NGH7-F1-model_v1.pdb	232	98.4
31460	tdark/AF-A6NGH7-F1-model_v1.pdb	233	98.5
31461	tdark/AF-A6NGH7-F1-model_v1.pdb	234	98.4
31462	tdark/AF-A6NGH7-F1-model_v1.pdb	235	98.3
31463	tdark/AF-A6NGH7-F1-model_v1.pdb	236	98.1
31464	tdark/AF-A6NGH7-F1-model_v1.pdb	237	98.4
31465	tdark/AF-A6NGH7-F1-model_v1.pdb	238	98.5
31466	tdark/AF-A6NGH7-F1-model_v1.pdb	239	98.1
31467	tdark/AF-A6NGH7-F1-model_v1.pdb	240	98.6
31468	tdark/AF-A6NGH7-F1-model_v1.pdb	241	98.6
31469	tdark/AF-A6NGH7-F1-model_v1.pdb	242	98.4
31470	tdark/AF-A6NGH7-F1-model_v1.pdb	243	98.4
31471	tdark/AF-A6NGH7-F1-model_v1.pdb	244	98.4
31472	tdark/AF-A6NGH7-F1-model_v1.pdb	245	98.3
31473	tdark/AF-A6NGH7-F1-model_v1.pdb	246	98.3
31474	tdark/AF-A6NGH7-F1-model_v1.pdb	247	98.5
31475	tdark/AF-A6NGH7-F1-model_v1.pdb	248	98.4
31476	tdark/AF-A6NGH7-F1-model_v1.pdb	249	98.2
31477	tdark/AF-A6NGH7-F1-model_v1.pdb	250	98.4
31478	tdark/AF-A6NGH7-F1-model_v1.pdb	251	98.1
31479	tdark/AF-A6NGH7-F1-model_v1.pdb	252	97.7
31480	tdark/AF-A6NGH7-F1-model_v1.pdb	253	98.0
31481	tdark/AF-A6NGH7-F1-model_v1.pdb	254	98.0
31482	tdark/AF-A6NGH7-F1-model_v1.pdb	255	98.2
31483	tdark/AF-A6NGH7-F1-model_v1.pdb	256	98.1
31484	tdark/AF-A6NGH7-F1-model_v1.pdb	257	98.0
31485	tdark/AF-A6NGH7-F1-model_v1.pdb	258	98.1
31486	tdark/AF-A6NGH7-F1-model_v1.pdb	259	98.2
31487	tdark/AF-A6NGH7-F1-model_v1.pdb	260	97.7
31488	tdark/AF-A6NGH7-F1-model_v1.pdb	261	98.1
31489	tdark/AF-A6NGH7-F1-model_v1.pdb	262	98.3
31490	tdark/AF-A6NGH7-F1-model_v1.pdb	263	98.3
31491	tdark/AF-A6NGH7-F1-model_v1.pdb	264	98.1
31492	tdark/AF-A6NGH7-F1-model_v1.pdb	265	98.4
31493	tdark/AF-A6NGH7-F1-model_v1.pdb	266	98.5
31494	tdark/AF-A6NGH7-F1-model_v1.pdb	267	98.1
31495	tdark/AF-A6NGH7-F1-model_v1.pdb	268	98.3
31496	tdark/AF-A6NGH7-F1-model_v1.pdb	269	98.3
31497	tdark/AF-A6NGH7-F1-model_v1.pdb	270	98.4
31498	tdark/AF-A6NGH7-F1-model_v1.pdb	271	98.1
31499	tdark/AF-A6NGH7-F1-model_v1.pdb	272	98.4
31500	tdark/AF-A6NGH7-F1-model_v1.pdb	273	98.4
31501	tdark/AF-A6NGH7-F1-model_v1.pdb	274	98.4
31502	tdark/AF-A6NGH7-F1-model_v1.pdb	275	98.0
31503	tdark/AF-A6NGH7-F1-model_v1.pdb	276	98.3
31504	tdark/AF-A6NGH7-F1-model_v1.pdb	277	98.4
31505	tdark/AF-A6NGH7-F1-model_v1.pdb	278	98.1
31506	tdark/AF-A6NGH7-F1-model_v1.pdb	279	98.4
31507	tdark/AF-A6NGH7-F1-model_v1.pdb	280	98.3
31508	tdark/AF-A6NGH7-F1-model_v1.pdb	281	98.3
31509	tdark/AF-A6NGH7-F1-model_v1.pdb	282	97.8
31510	tdark/AF-A6NGH7-F1-model_v1.pdb	283	98.1
31511	tdark/AF-A6NGH7-F1-model_v1.pdb	284	98.1
31512	tdark/AF-A6NGH7-F1-model_v1.pdb	285	98.1
31513	tdark/AF-A6NGH7-F1-model_v1.pdb	286	98.1
31514	tdark/AF-A6NGH7-F1-model_v1.pdb	287	98.0
31515	tdark/AF-A6NGH7-F1-model_v1.pdb	288	98.2
31516	tdark/AF-A6NGH7-F1-model_v1.pdb	289	97.7
31517	tdark/AF-A6NGH7-F1-model_v1.pdb	290	98.1
31518	tdark/AF-A6NGH7-F1-model_v1.pdb	291	98.0
31519	tdark/AF-A6NGH7-F1-model_v1.pdb	292	97.9
31520	tdark/AF-A6NGH7-F1-model_v1.pdb	293	97.7
31521	tdark/AF-A6NGH7-F1-model_v1.pdb	294	97.8
31522	tdark/AF-A6NGH7-F1-model_v1.pdb	295	97.9
31523	tdark/AF-A6NGH7-F1-model_v1.pdb	296	97.2
31524	tdark/AF-A6NGH7-F1-model_v1.pdb	297	97.2
31525	tdark/AF-A6NGH7-F1-model_v1.pdb	298	96.7
31526	tdark/AF-A6NGH7-F1-model_v1.pdb	299	96.6
31527	tdark/AF-A6NGH7-F1-model_v1.pdb	300	95.8
31528	tdark/AF-A6NGH7-F1-model_v1.pdb	301	94.8
31529	tdark/AF-A6NGH7-F1-model_v1.pdb	302	95.0
31530	tdark/AF-A6NGH7-F1-model_v1.pdb	303	93.8
31531	tdark/AF-A6NGH7-F1-model_v1.pdb	304	92.4
31532	tdark/AF-A6NGH7-F1-model_v1.pdb	305	90.5
31533	tdark/AF-A6NGH7-F1-model_v1.pdb	306	89.2
31534	tdark/AF-A6NGH7-F1-model_v1.pdb	307	87.7
31535	tdark/AF-A6NGH7-F1-model_v1.pdb	308	83.7
31536	tdark/AF-A6NGH7-F1-model_v1.pdb	309	77.1
31537	tdark/AF-A6NGH7-F1-model_v1.pdb	310	72.6
31538	tdark/AF-A6NGH7-F1-model_v1.pdb	311	62.8
31539	tdark/AF-A6NGH7-F1-model_v1.pdb	312	61.3
31540	tdark/AF-A6NGH7-F1-model_v1.pdb	313	58.1
31541	tdark/AF-A6NGH7-F1-model_v1.pdb	314	56.0
31542	tdark/AF-A6NGH7-F1-model_v1.pdb	315	57.5
31543	tdark/AF-A6NGH7-F1-model_v1.pdb	316	55.7
31544	tdark/AF-A6NGH7-F1-model_v1.pdb	317	55.4
31545	tdark/AF-A6NGH7-F1-model_v1.pdb	318	55.7
31546	tdark/AF-A6NGH7-F1-model_v1.pdb	319	55.6
31547	tdark/AF-A6NGH7-F1-model_v1.pdb	320	53.4
31548	tdark/AF-A6NGH7-F1-model_v1.pdb	321	50.7
31549	tdark/AF-A6NGH7-F1-model_v1.pdb	322	51.1
31550	tdark/AF-A6NGH7-F1-model_v1.pdb	323	51.9
31551	tdark/AF-A6NGH7-F1-model_v1.pdb	324	46.7
31552	tdark/AF-P01703-F1-model_v1.pdb	0	53.7
31553	tdark/AF-P01703-F1-model_v1.pdb	1	53.6
31554	tdark/AF-P01703-F1-model_v1.pdb	2	53.9
31555	tdark/AF-P01703-F1-model_v1.pdb	3	64.3
31556	tdark/AF-P01703-F1-model_v1.pdb	4	61.7
31557	tdark/AF-P01703-F1-model_v1.pdb	5	62.5
31558	tdark/AF-P01703-F1-model_v1.pdb	6	64.1
31559	tdark/AF-P01703-F1-model_v1.pdb	7	62.0
31560	tdark/AF-P01703-F1-model_v1.pdb	8	64.1
31561	tdark/AF-P01703-F1-model_v1.pdb	9	63.5
31562	tdark/AF-P01703-F1-model_v1.pdb	10	64.5
31563	tdark/AF-P01703-F1-model_v1.pdb	11	63.9
31564	tdark/AF-P01703-F1-model_v1.pdb	12	56.7
31565	tdark/AF-P01703-F1-model_v1.pdb	13	57.9
31566	tdark/AF-P01703-F1-model_v1.pdb	14	57.9
31567	tdark/AF-P01703-F1-model_v1.pdb	15	47.3
31568	tdark/AF-P01703-F1-model_v1.pdb	16	54.7
31569	tdark/AF-P01703-F1-model_v1.pdb	17	48.1
31570	tdark/AF-P01703-F1-model_v1.pdb	18	56.1
31571	tdark/AF-P01703-F1-model_v1.pdb	19	54.0
31572	tdark/AF-P01703-F1-model_v1.pdb	20	57.5
31573	tdark/AF-P01703-F1-model_v1.pdb	21	79.1
31574	tdark/AF-P01703-F1-model_v1.pdb	22	94.7
31575	tdark/AF-P01703-F1-model_v1.pdb	23	96.2
31576	tdark/AF-P01703-F1-model_v1.pdb	24	97.4
31577	tdark/AF-P01703-F1-model_v1.pdb	25	97.3
31578	tdark/AF-P01703-F1-model_v1.pdb	26	96.5
31579	tdark/AF-P01703-F1-model_v1.pdb	27	97.2
31580	tdark/AF-P01703-F1-model_v1.pdb	28	97.6
31581	tdark/AF-P01703-F1-model_v1.pdb	29	97.5
31582	tdark/AF-P01703-F1-model_v1.pdb	30	97.3
31583	tdark/AF-P01703-F1-model_v1.pdb	31	97.8
31584	tdark/AF-P01703-F1-model_v1.pdb	32	97.8
31585	tdark/AF-P01703-F1-model_v1.pdb	33	98.1
31586	tdark/AF-P01703-F1-model_v1.pdb	34	98.2
31587	tdark/AF-P01703-F1-model_v1.pdb	35	98.3
31588	tdark/AF-P01703-F1-model_v1.pdb	36	98.2
31589	tdark/AF-P01703-F1-model_v1.pdb	37	98.4
31590	tdark/AF-P01703-F1-model_v1.pdb	38	98.5
31591	tdark/AF-P01703-F1-model_v1.pdb	39	98.4
31592	tdark/AF-P01703-F1-model_v1.pdb	40	98.1
31593	tdark/AF-P01703-F1-model_v1.pdb	41	97.8
31594	tdark/AF-P01703-F1-model_v1.pdb	42	96.1
31595	tdark/AF-P01703-F1-model_v1.pdb	43	94.4
31596	tdark/AF-P01703-F1-model_v1.pdb	44	94.5
31597	tdark/AF-P01703-F1-model_v1.pdb	45	94.2
31598	tdark/AF-P01703-F1-model_v1.pdb	46	94.6
31599	tdark/AF-P01703-F1-model_v1.pdb	47	96.9
31600	tdark/AF-P01703-F1-model_v1.pdb	48	96.2
31601	tdark/AF-P01703-F1-model_v1.pdb	49	95.6
31602	tdark/AF-P01703-F1-model_v1.pdb	50	96.2
31603	tdark/AF-P01703-F1-model_v1.pdb	51	96.6
31604	tdark/AF-P01703-F1-model_v1.pdb	52	97.8
31605	tdark/AF-P01703-F1-model_v1.pdb	53	98.3
31606	tdark/AF-P01703-F1-model_v1.pdb	54	98.5
31607	tdark/AF-P01703-F1-model_v1.pdb	55	98.6
31608	tdark/AF-P01703-F1-model_v1.pdb	56	98.4
31609	tdark/AF-P01703-F1-model_v1.pdb	57	98.3
31610	tdark/AF-P01703-F1-model_v1.pdb	58	98.0
31611	tdark/AF-P01703-F1-model_v1.pdb	59	97.3
31612	tdark/AF-P01703-F1-model_v1.pdb	60	96.6
31613	tdark/AF-P01703-F1-model_v1.pdb	61	96.6
31614	tdark/AF-P01703-F1-model_v1.pdb	62	97.0
31615	tdark/AF-P01703-F1-model_v1.pdb	63	96.9
31616	tdark/AF-P01703-F1-model_v1.pdb	64	97.2
31617	tdark/AF-P01703-F1-model_v1.pdb	65	97.8
31618	tdark/AF-P01703-F1-model_v1.pdb	66	98.4
31619	tdark/AF-P01703-F1-model_v1.pdb	67	98.4
31620	tdark/AF-P01703-F1-model_v1.pdb	68	98.7
31621	tdark/AF-P01703-F1-model_v1.pdb	69	98.4
31622	tdark/AF-P01703-F1-model_v1.pdb	70	98.2
31623	tdark/AF-P01703-F1-model_v1.pdb	71	98.1
31624	tdark/AF-P01703-F1-model_v1.pdb	72	98.4
31625	tdark/AF-P01703-F1-model_v1.pdb	73	98.4
31626	tdark/AF-P01703-F1-model_v1.pdb	74	98.1
31627	tdark/AF-P01703-F1-model_v1.pdb	75	97.9
31628	tdark/AF-P01703-F1-model_v1.pdb	76	97.6
31629	tdark/AF-P01703-F1-model_v1.pdb	77	97.0
31630	tdark/AF-P01703-F1-model_v1.pdb	78	97.6
31631	tdark/AF-P01703-F1-model_v1.pdb	79	97.6
31632	tdark/AF-P01703-F1-model_v1.pdb	80	97.4
31633	tdark/AF-P01703-F1-model_v1.pdb	81	98.2
31634	tdark/AF-P01703-F1-model_v1.pdb	82	98.5
31635	tdark/AF-P01703-F1-model_v1.pdb	83	98.5
31636	tdark/AF-P01703-F1-model_v1.pdb	84	98.6
31637	tdark/AF-P01703-F1-model_v1.pdb	85	98.4
31638	tdark/AF-P01703-F1-model_v1.pdb	86	98.2
31639	tdark/AF-P01703-F1-model_v1.pdb	87	97.5
31640	tdark/AF-P01703-F1-model_v1.pdb	88	96.7
31641	tdark/AF-P01703-F1-model_v1.pdb	89	96.8
31642	tdark/AF-P01703-F1-model_v1.pdb	90	97.8
31643	tdark/AF-P01703-F1-model_v1.pdb	91	98.4
31644	tdark/AF-P01703-F1-model_v1.pdb	92	98.6
31645	tdark/AF-P01703-F1-model_v1.pdb	93	98.8
31646	tdark/AF-P01703-F1-model_v1.pdb	94	98.5
31647	tdark/AF-P01703-F1-model_v1.pdb	95	98.5
31648	tdark/AF-P01703-F1-model_v1.pdb	96	98.4
31649	tdark/AF-P01703-F1-model_v1.pdb	97	98.3
31650	tdark/AF-P01703-F1-model_v1.pdb	98	98.3
31651	tdark/AF-P01703-F1-model_v1.pdb	99	97.9
31652	tdark/AF-P01703-F1-model_v1.pdb	100	96.5
31653	tdark/AF-P01703-F1-model_v1.pdb	101	95.7
31654	tdark/AF-P01703-F1-model_v1.pdb	102	97.5
31655	tdark/AF-P01703-F1-model_v1.pdb	103	97.8
31656	tdark/AF-P01703-F1-model_v1.pdb	104	98.0
31657	tdark/AF-P01703-F1-model_v1.pdb	105	98.2
31658	tdark/AF-P01703-F1-model_v1.pdb	106	98.4
31659	tdark/AF-P01703-F1-model_v1.pdb	107	97.9
31660	tdark/AF-P01703-F1-model_v1.pdb	108	97.9
31661	tdark/AF-P01703-F1-model_v1.pdb	109	96.8
31662	tdark/AF-P01703-F1-model_v1.pdb	110	96.6
31663	tdark/AF-P01703-F1-model_v1.pdb	111	94.7
31664	tdark/AF-P01703-F1-model_v1.pdb	112	92.9
31665	tdark/AF-P01703-F1-model_v1.pdb	113	92.5
31666	tdark/AF-P01703-F1-model_v1.pdb	114	90.0
31667	tdark/AF-P01703-F1-model_v1.pdb	115	85.7
31668	tdark/AF-P01703-F1-model_v1.pdb	116	72.0
31669	tdark/AF-P01703-F1-model_v1.pdb	117	57.1
31670	tdark/AF-A0A087WT02-F1-model_v1.pdb	0	50.0
31671	tdark/AF-A0A087WT02-F1-model_v1.pdb	1	66.1
31672	tdark/AF-A0A087WT02-F1-model_v1.pdb	2	70.6
31673	tdark/AF-A0A087WT02-F1-model_v1.pdb	3	75.2
31674	tdark/AF-A0A087WT02-F1-model_v1.pdb	4	70.9
31675	tdark/AF-A0A087WT02-F1-model_v1.pdb	5	74.2
31676	tdark/AF-A0A087WT02-F1-model_v1.pdb	6	71.5
31677	tdark/AF-A0A087WT02-F1-model_v1.pdb	7	73.8
31678	tdark/AF-A0A087WT02-F1-model_v1.pdb	8	69.2
31679	tdark/AF-A0A087WT02-F1-model_v1.pdb	9	73.3
31680	tdark/AF-A0A087WT02-F1-model_v1.pdb	10	69.2
31681	tdark/AF-A0A087WT02-F1-model_v1.pdb	11	68.1
31682	tdark/AF-A0A087WT02-F1-model_v1.pdb	12	68.1
31683	tdark/AF-A0A087WT02-F1-model_v1.pdb	13	68.1
31684	tdark/AF-A0A087WT02-F1-model_v1.pdb	14	64.7
31685	tdark/AF-A0A087WT02-F1-model_v1.pdb	15	63.3
31686	tdark/AF-A0A087WT02-F1-model_v1.pdb	16	63.9
31687	tdark/AF-A0A087WT02-F1-model_v1.pdb	17	65.5
31688	tdark/AF-A0A087WT02-F1-model_v1.pdb	18	70.4
31689	tdark/AF-A0A087WT02-F1-model_v1.pdb	19	85.5
31690	tdark/AF-A0A087WT02-F1-model_v1.pdb	20	93.6
31691	tdark/AF-A0A087WT02-F1-model_v1.pdb	21	96.4
31692	tdark/AF-A0A087WT02-F1-model_v1.pdb	22	97.7
31693	tdark/AF-A0A087WT02-F1-model_v1.pdb	23	97.7
31694	tdark/AF-A0A087WT02-F1-model_v1.pdb	24	97.4
31695	tdark/AF-A0A087WT02-F1-model_v1.pdb	25	91.7
31696	tdark/AF-A0A087WT02-F1-model_v1.pdb	26	90.3
31697	tdark/AF-A0A087WT02-F1-model_v1.pdb	27	92.7
31698	tdark/AF-A0A087WT02-F1-model_v1.pdb	28	94.7
31699	tdark/AF-A0A087WT02-F1-model_v1.pdb	29	95.0
31700	tdark/AF-A0A087WT02-F1-model_v1.pdb	30	96.5
31701	tdark/AF-A0A087WT02-F1-model_v1.pdb	31	96.7
31702	tdark/AF-A0A087WT02-F1-model_v1.pdb	32	97.6
31703	tdark/AF-A0A087WT02-F1-model_v1.pdb	33	97.4
31704	tdark/AF-A0A087WT02-F1-model_v1.pdb	34	97.6
31705	tdark/AF-A0A087WT02-F1-model_v1.pdb	35	98.4
31706	tdark/AF-A0A087WT02-F1-model_v1.pdb	36	98.3
31707	tdark/AF-A0A087WT02-F1-model_v1.pdb	37	97.8
31708	tdark/AF-A0A087WT02-F1-model_v1.pdb	38	98.0
31709	tdark/AF-A0A087WT02-F1-model_v1.pdb	39	98.0
31710	tdark/AF-A0A087WT02-F1-model_v1.pdb	40	98.3
31711	tdark/AF-A0A087WT02-F1-model_v1.pdb	41	98.4
31712	tdark/AF-A0A087WT02-F1-model_v1.pdb	42	98.1
31713	tdark/AF-A0A087WT02-F1-model_v1.pdb	43	97.0
31714	tdark/AF-A0A087WT02-F1-model_v1.pdb	44	96.5
31715	tdark/AF-A0A087WT02-F1-model_v1.pdb	45	94.1
31716	tdark/AF-A0A087WT02-F1-model_v1.pdb	46	88.7
31717	tdark/AF-A0A087WT02-F1-model_v1.pdb	47	89.2
31718	tdark/AF-A0A087WT02-F1-model_v1.pdb	48	90.6
31719	tdark/AF-A0A087WT02-F1-model_v1.pdb	49	95.7
31720	tdark/AF-A0A087WT02-F1-model_v1.pdb	50	97.0
31721	tdark/AF-A0A087WT02-F1-model_v1.pdb	51	98.3
31722	tdark/AF-A0A087WT02-F1-model_v1.pdb	52	98.4
31723	tdark/AF-A0A087WT02-F1-model_v1.pdb	53	98.7
31724	tdark/AF-A0A087WT02-F1-model_v1.pdb	54	98.6
31725	tdark/AF-A0A087WT02-F1-model_v1.pdb	55	98.6
31726	tdark/AF-A0A087WT02-F1-model_v1.pdb	56	98.5
31727	tdark/AF-A0A087WT02-F1-model_v1.pdb	57	98.1
31728	tdark/AF-A0A087WT02-F1-model_v1.pdb	58	97.8
31729	tdark/AF-A0A087WT02-F1-model_v1.pdb	59	97.9
31730	tdark/AF-A0A087WT02-F1-model_v1.pdb	60	97.7
31731	tdark/AF-A0A087WT02-F1-model_v1.pdb	61	97.8
31732	tdark/AF-A0A087WT02-F1-model_v1.pdb	62	98.2
31733	tdark/AF-A0A087WT02-F1-model_v1.pdb	63	98.5
31734	tdark/AF-A0A087WT02-F1-model_v1.pdb	64	98.4
31735	tdark/AF-A0A087WT02-F1-model_v1.pdb	65	98.6
31736	tdark/AF-A0A087WT02-F1-model_v1.pdb	66	98.5
31737	tdark/AF-A0A087WT02-F1-model_v1.pdb	67	98.0
31738	tdark/AF-A0A087WT02-F1-model_v1.pdb	68	98.1
31739	tdark/AF-A0A087WT02-F1-model_v1.pdb	69	96.2
31740	tdark/AF-A0A087WT02-F1-model_v1.pdb	70	95.8
31741	tdark/AF-A0A087WT02-F1-model_v1.pdb	71	94.2
31742	tdark/AF-A0A087WT02-F1-model_v1.pdb	72	95.5
31743	tdark/AF-A0A087WT02-F1-model_v1.pdb	73	97.5
31744	tdark/AF-A0A087WT02-F1-model_v1.pdb	74	97.5
31745	tdark/AF-A0A087WT02-F1-model_v1.pdb	75	95.5
31746	tdark/AF-A0A087WT02-F1-model_v1.pdb	76	97.8
31747	tdark/AF-A0A087WT02-F1-model_v1.pdb	77	98.2
31748	tdark/AF-A0A087WT02-F1-model_v1.pdb	78	96.5
31749	tdark/AF-A0A087WT02-F1-model_v1.pdb	79	97.7
31750	tdark/AF-A0A087WT02-F1-model_v1.pdb	80	98.7
31751	tdark/AF-A0A087WT02-F1-model_v1.pdb	81	98.7
31752	tdark/AF-A0A087WT02-F1-model_v1.pdb	82	98.7
31753	tdark/AF-A0A087WT02-F1-model_v1.pdb	83	98.5
31754	tdark/AF-A0A087WT02-F1-model_v1.pdb	84	98.4
31755	tdark/AF-A0A087WT02-F1-model_v1.pdb	85	98.0
31756	tdark/AF-A0A087WT02-F1-model_v1.pdb	86	95.6
31757	tdark/AF-A0A087WT02-F1-model_v1.pdb	87	95.0
31758	tdark/AF-A0A087WT02-F1-model_v1.pdb	88	96.6
31759	tdark/AF-A0A087WT02-F1-model_v1.pdb	89	97.0
31760	tdark/AF-A0A087WT02-F1-model_v1.pdb	90	98.0
31761	tdark/AF-A0A087WT02-F1-model_v1.pdb	91	98.2
31762	tdark/AF-A0A087WT02-F1-model_v1.pdb	92	98.6
31763	tdark/AF-A0A087WT02-F1-model_v1.pdb	93	98.7
31764	tdark/AF-A0A087WT02-F1-model_v1.pdb	94	98.6
31765	tdark/AF-A0A087WT02-F1-model_v1.pdb	95	98.5
31766	tdark/AF-A0A087WT02-F1-model_v1.pdb	96	98.3
31767	tdark/AF-A0A087WT02-F1-model_v1.pdb	97	97.9
31768	tdark/AF-A0A087WT02-F1-model_v1.pdb	98	98.1
31769	tdark/AF-A0A087WT02-F1-model_v1.pdb	99	98.0
31770	tdark/AF-A0A087WT02-F1-model_v1.pdb	100	97.3
31771	tdark/AF-A0A087WT02-F1-model_v1.pdb	101	96.9
31772	tdark/AF-A0A087WT02-F1-model_v1.pdb	102	98.0
31773	tdark/AF-A0A087WT02-F1-model_v1.pdb	103	97.6
31774	tdark/AF-A0A087WT02-F1-model_v1.pdb	104	97.7
31775	tdark/AF-A0A087WT02-F1-model_v1.pdb	105	97.6
31776	tdark/AF-A0A087WT02-F1-model_v1.pdb	106	98.1
31777	tdark/AF-A0A087WT02-F1-model_v1.pdb	107	98.0
31778	tdark/AF-A0A087WT02-F1-model_v1.pdb	108	98.3
31779	tdark/AF-A0A087WT02-F1-model_v1.pdb	109	97.9
31780	tdark/AF-A0A087WT02-F1-model_v1.pdb	110	97.2
31781	tdark/AF-A0A087WT02-F1-model_v1.pdb	111	94.3
31782	tdark/AF-A0A0C4DH43-F1-model_v1.pdb	0	54.3
31783	tdark/AF-A0A0C4DH43-F1-model_v1.pdb	1	61.1
31784	tdark/AF-A0A0C4DH43-F1-model_v1.pdb	2	63.2
31785	tdark/AF-A0A0C4DH43-F1-model_v1.pdb	3	60.0
31786	tdark/AF-A0A0C4DH43-F1-model_v1.pdb	4	62.3
31787	tdark/AF-A0A0C4DH43-F1-model_v1.pdb	5	58.4
31788	tdark/AF-A0A0C4DH43-F1-model_v1.pdb	6	59.0
31789	tdark/AF-A0A0C4DH43-F1-model_v1.pdb	7	60.0
31790	tdark/AF-A0A0C4DH43-F1-model_v1.pdb	8	60.0
31791	tdark/AF-A0A0C4DH43-F1-model_v1.pdb	9	58.2
31792	tdark/AF-A0A0C4DH43-F1-model_v1.pdb	10	59.8
31793	tdark/AF-A0A0C4DH43-F1-model_v1.pdb	11	63.6
31794	tdark/AF-A0A0C4DH43-F1-model_v1.pdb	12	63.2
31795	tdark/AF-A0A0C4DH43-F1-model_v1.pdb	13	61.0
31796	tdark/AF-A0A0C4DH43-F1-model_v1.pdb	14	61.3
31797	tdark/AF-A0A0C4DH43-F1-model_v1.pdb	15	63.6
31798	tdark/AF-A0A0C4DH43-F1-model_v1.pdb	16	66.8
31799	tdark/AF-A0A0C4DH43-F1-model_v1.pdb	17	66.0
31800	tdark/AF-A0A0C4DH43-F1-model_v1.pdb	18	72.4
31801	tdark/AF-A0A0C4DH43-F1-model_v1.pdb	19	86.2
31802	tdark/AF-A0A0C4DH43-F1-model_v1.pdb	20	93.8
31803	tdark/AF-A0A0C4DH43-F1-model_v1.pdb	21	95.9
31804	tdark/AF-A0A0C4DH43-F1-model_v1.pdb	22	97.9
31805	tdark/AF-A0A0C4DH43-F1-model_v1.pdb	23	98.0
31806	tdark/AF-A0A0C4DH43-F1-model_v1.pdb	24	98.6
31807	tdark/AF-A0A0C4DH43-F1-model_v1.pdb	25	98.5
31808	tdark/AF-A0A0C4DH43-F1-model_v1.pdb	26	98.1
31809	tdark/AF-A0A0C4DH43-F1-model_v1.pdb	27	97.6
31810	tdark/AF-A0A0C4DH43-F1-model_v1.pdb	28	96.6
31811	tdark/AF-A0A0C4DH43-F1-model_v1.pdb	29	96.2
31812	tdark/AF-A0A0C4DH43-F1-model_v1.pdb	30	97.3
31813	tdark/AF-A0A0C4DH43-F1-model_v1.pdb	31	97.1
31814	tdark/AF-A0A0C4DH43-F1-model_v1.pdb	32	97.2
31815	tdark/AF-A0A0C4DH43-F1-model_v1.pdb	33	97.4
31816	tdark/AF-A0A0C4DH43-F1-model_v1.pdb	34	98.1
31817	tdark/AF-A0A0C4DH43-F1-model_v1.pdb	35	98.4
31818	tdark/AF-A0A0C4DH43-F1-model_v1.pdb	36	98.4
31819	tdark/AF-A0A0C4DH43-F1-model_v1.pdb	37	98.7
31820	tdark/AF-A0A0C4DH43-F1-model_v1.pdb	38	98.8
31821	tdark/AF-A0A0C4DH43-F1-model_v1.pdb	39	98.8
31822	tdark/AF-A0A0C4DH43-F1-model_v1.pdb	40	98.7
31823	tdark/AF-A0A0C4DH43-F1-model_v1.pdb	41	98.6
31824	tdark/AF-A0A0C4DH43-F1-model_v1.pdb	42	97.7
31825	tdark/AF-A0A0C4DH43-F1-model_v1.pdb	43	96.4
31826	tdark/AF-A0A0C4DH43-F1-model_v1.pdb	44	94.9
31827	tdark/AF-A0A0C4DH43-F1-model_v1.pdb	45	94.9
31828	tdark/AF-A0A0C4DH43-F1-model_v1.pdb	46	96.3
31829	tdark/AF-A0A0C4DH43-F1-model_v1.pdb	47	97.4
31830	tdark/AF-A0A0C4DH43-F1-model_v1.pdb	48	96.0
31831	tdark/AF-A0A0C4DH43-F1-model_v1.pdb	49	96.4
31832	tdark/AF-A0A0C4DH43-F1-model_v1.pdb	50	97.3
31833	tdark/AF-A0A0C4DH43-F1-model_v1.pdb	51	96.1
31834	tdark/AF-A0A0C4DH43-F1-model_v1.pdb	52	97.6
31835	tdark/AF-A0A0C4DH43-F1-model_v1.pdb	53	98.2
31836	tdark/AF-A0A0C4DH43-F1-model_v1.pdb	54	98.7
31837	tdark/AF-A0A0C4DH43-F1-model_v1.pdb	55	98.6
31838	tdark/AF-A0A0C4DH43-F1-model_v1.pdb	56	98.7
31839	tdark/AF-A0A0C4DH43-F1-model_v1.pdb	57	98.3
31840	tdark/AF-A0A0C4DH43-F1-model_v1.pdb	58	97.8
31841	tdark/AF-A0A0C4DH43-F1-model_v1.pdb	59	98.2
31842	tdark/AF-A0A0C4DH43-F1-model_v1.pdb	60	97.5
31843	tdark/AF-A0A0C4DH43-F1-model_v1.pdb	61	97.6
31844	tdark/AF-A0A0C4DH43-F1-model_v1.pdb	62	97.8
31845	tdark/AF-A0A0C4DH43-F1-model_v1.pdb	63	97.4
31846	tdark/AF-A0A0C4DH43-F1-model_v1.pdb	64	97.4
31847	tdark/AF-A0A0C4DH43-F1-model_v1.pdb	65	97.4
31848	tdark/AF-A0A0C4DH43-F1-model_v1.pdb	66	97.4
31849	tdark/AF-A0A0C4DH43-F1-model_v1.pdb	67	98.0
31850	tdark/AF-A0A0C4DH43-F1-model_v1.pdb	68	98.3
31851	tdark/AF-A0A0C4DH43-F1-model_v1.pdb	69	98.6
31852	tdark/AF-A0A0C4DH43-F1-model_v1.pdb	70	98.4
31853	tdark/AF-A0A0C4DH43-F1-model_v1.pdb	71	98.7
31854	tdark/AF-A0A0C4DH43-F1-model_v1.pdb	72	98.2
31855	tdark/AF-A0A0C4DH43-F1-model_v1.pdb	73	97.8
31856	tdark/AF-A0A0C4DH43-F1-model_v1.pdb	74	97.6
31857	tdark/AF-A0A0C4DH43-F1-model_v1.pdb	75	97.6
31858	tdark/AF-A0A0C4DH43-F1-model_v1.pdb	76	98.3
31859	tdark/AF-A0A0C4DH43-F1-model_v1.pdb	77	98.5
31860	tdark/AF-A0A0C4DH43-F1-model_v1.pdb	78	98.2
31861	tdark/AF-A0A0C4DH43-F1-model_v1.pdb	79	98.5
31862	tdark/AF-A0A0C4DH43-F1-model_v1.pdb	80	97.6
31863	tdark/AF-A0A0C4DH43-F1-model_v1.pdb	81	95.4
31864	tdark/AF-A0A0C4DH43-F1-model_v1.pdb	82	92.4
31865	tdark/AF-A0A0C4DH43-F1-model_v1.pdb	83	95.0
31866	tdark/AF-A0A0C4DH43-F1-model_v1.pdb	84	96.4
31867	tdark/AF-A0A0C4DH43-F1-model_v1.pdb	85	97.4
31868	tdark/AF-A0A0C4DH43-F1-model_v1.pdb	86	97.8
31869	tdark/AF-A0A0C4DH43-F1-model_v1.pdb	87	98.5
31870	tdark/AF-A0A0C4DH43-F1-model_v1.pdb	88	98.6
31871	tdark/AF-A0A0C4DH43-F1-model_v1.pdb	89	98.7
31872	tdark/AF-A0A0C4DH43-F1-model_v1.pdb	90	98.4
31873	tdark/AF-A0A0C4DH43-F1-model_v1.pdb	91	98.0
31874	tdark/AF-A0A0C4DH43-F1-model_v1.pdb	92	97.4
31875	tdark/AF-A0A0C4DH43-F1-model_v1.pdb	93	95.8
31876	tdark/AF-A0A0C4DH43-F1-model_v1.pdb	94	96.4
31877	tdark/AF-A0A0C4DH43-F1-model_v1.pdb	95	97.8
31878	tdark/AF-A0A0C4DH43-F1-model_v1.pdb	96	97.9
31879	tdark/AF-A0A0C4DH43-F1-model_v1.pdb	97	98.6
31880	tdark/AF-A0A0C4DH43-F1-model_v1.pdb	98	98.7
31881	tdark/AF-A0A0C4DH43-F1-model_v1.pdb	99	98.8
31882	tdark/AF-A0A0C4DH43-F1-model_v1.pdb	100	98.8
31883	tdark/AF-A0A0C4DH43-F1-model_v1.pdb	101	98.6
31884	tdark/AF-A0A0C4DH43-F1-model_v1.pdb	102	98.4
31885	tdark/AF-A0A0C4DH43-F1-model_v1.pdb	103	98.2
31886	tdark/AF-A0A0C4DH43-F1-model_v1.pdb	104	97.6
31887	tdark/AF-A0A0C4DH43-F1-model_v1.pdb	105	97.8
31888	tdark/AF-A0A0C4DH43-F1-model_v1.pdb	106	96.9
31889	tdark/AF-A0A0C4DH43-F1-model_v1.pdb	107	96.3
31890	tdark/AF-A0A0C4DH43-F1-model_v1.pdb	108	95.5
31891	tdark/AF-A0A0C4DH43-F1-model_v1.pdb	109	97.0
31892	tdark/AF-A0A0C4DH43-F1-model_v1.pdb	110	97.5
31893	tdark/AF-A0A0C4DH43-F1-model_v1.pdb	111	97.9
31894	tdark/AF-A0A0C4DH43-F1-model_v1.pdb	112	98.3
31895	tdark/AF-A0A0C4DH43-F1-model_v1.pdb	113	98.5
31896	tdark/AF-A0A0C4DH43-F1-model_v1.pdb	114	98.4
31897	tdark/AF-A0A0C4DH43-F1-model_v1.pdb	115	98.3
31898	tdark/AF-A0A0C4DH43-F1-model_v1.pdb	116	98.1
31899	tdark/AF-A0A0C4DH43-F1-model_v1.pdb	117	96.3
31900	tdark/AF-A0A0C4DH43-F1-model_v1.pdb	118	87.5
31901	tdark/AF-P01706-F1-model_v1.pdb	0	49.1
31902	tdark/AF-P01706-F1-model_v1.pdb	1	51.4
31903	tdark/AF-P01706-F1-model_v1.pdb	2	50.2
31904	tdark/AF-P01706-F1-model_v1.pdb	3	62.0
31905	tdark/AF-P01706-F1-model_v1.pdb	4	59.2
31906	tdark/AF-P01706-F1-model_v1.pdb	5	54.3
31907	tdark/AF-P01706-F1-model_v1.pdb	6	60.5
31908	tdark/AF-P01706-F1-model_v1.pdb	7	57.8
31909	tdark/AF-P01706-F1-model_v1.pdb	8	59.3
31910	tdark/AF-P01706-F1-model_v1.pdb	9	57.7
31911	tdark/AF-P01706-F1-model_v1.pdb	10	57.9
31912	tdark/AF-P01706-F1-model_v1.pdb	11	57.9
31913	tdark/AF-P01706-F1-model_v1.pdb	12	55.6
31914	tdark/AF-P01706-F1-model_v1.pdb	13	41.8
31915	tdark/AF-P01706-F1-model_v1.pdb	14	51.0
31916	tdark/AF-P01706-F1-model_v1.pdb	15	40.2
31917	tdark/AF-P01706-F1-model_v1.pdb	16	45.5
31918	tdark/AF-P01706-F1-model_v1.pdb	17	42.3
31919	tdark/AF-P01706-F1-model_v1.pdb	18	50.5
31920	tdark/AF-P01706-F1-model_v1.pdb	19	53.5
31921	tdark/AF-P01706-F1-model_v1.pdb	20	57.0
31922	tdark/AF-P01706-F1-model_v1.pdb	21	77.5
31923	tdark/AF-P01706-F1-model_v1.pdb	22	91.8
31924	tdark/AF-P01706-F1-model_v1.pdb	23	95.5
31925	tdark/AF-P01706-F1-model_v1.pdb	24	96.9
31926	tdark/AF-P01706-F1-model_v1.pdb	25	97.6
31927	tdark/AF-P01706-F1-model_v1.pdb	26	96.8
31928	tdark/AF-P01706-F1-model_v1.pdb	27	97.1
31929	tdark/AF-P01706-F1-model_v1.pdb	28	97.8
31930	tdark/AF-P01706-F1-model_v1.pdb	29	97.6
31931	tdark/AF-P01706-F1-model_v1.pdb	30	97.5
31932	tdark/AF-P01706-F1-model_v1.pdb	31	97.8
31933	tdark/AF-P01706-F1-model_v1.pdb	32	97.8
31934	tdark/AF-P01706-F1-model_v1.pdb	33	98.0
31935	tdark/AF-P01706-F1-model_v1.pdb	34	98.3
31936	tdark/AF-P01706-F1-model_v1.pdb	35	98.3
31937	tdark/AF-P01706-F1-model_v1.pdb	36	98.3
31938	tdark/AF-P01706-F1-model_v1.pdb	37	98.5
31939	tdark/AF-P01706-F1-model_v1.pdb	38	98.4
31940	tdark/AF-P01706-F1-model_v1.pdb	39	98.2
31941	tdark/AF-P01706-F1-model_v1.pdb	40	97.0
31942	tdark/AF-P01706-F1-model_v1.pdb	41	96.6
31943	tdark/AF-P01706-F1-model_v1.pdb	42	93.8
31944	tdark/AF-P01706-F1-model_v1.pdb	43	92.5
31945	tdark/AF-P01706-F1-model_v1.pdb	44	91.5
31946	tdark/AF-P01706-F1-model_v1.pdb	45	90.2
31947	tdark/AF-P01706-F1-model_v1.pdb	46	90.8
31948	tdark/AF-P01706-F1-model_v1.pdb	47	93.8
31949	tdark/AF-P01706-F1-model_v1.pdb	48	93.1
31950	tdark/AF-P01706-F1-model_v1.pdb	49	91.0
31951	tdark/AF-P01706-F1-model_v1.pdb	50	90.7
31952	tdark/AF-P01706-F1-model_v1.pdb	51	94.0
31953	tdark/AF-P01706-F1-model_v1.pdb	52	94.0
31954	tdark/AF-P01706-F1-model_v1.pdb	53	96.0
31955	tdark/AF-P01706-F1-model_v1.pdb	54	97.8
31956	tdark/AF-P01706-F1-model_v1.pdb	55	98.4
31957	tdark/AF-P01706-F1-model_v1.pdb	56	98.2
31958	tdark/AF-P01706-F1-model_v1.pdb	57	98.4
31959	tdark/AF-P01706-F1-model_v1.pdb	58	98.2
31960	tdark/AF-P01706-F1-model_v1.pdb	59	97.8
31961	tdark/AF-P01706-F1-model_v1.pdb	60	96.7
31962	tdark/AF-P01706-F1-model_v1.pdb	61	96.9
31963	tdark/AF-P01706-F1-model_v1.pdb	62	97.2
31964	tdark/AF-P01706-F1-model_v1.pdb	63	96.9
31965	tdark/AF-P01706-F1-model_v1.pdb	64	97.3
31966	tdark/AF-P01706-F1-model_v1.pdb	65	97.8
31967	tdark/AF-P01706-F1-model_v1.pdb	66	98.3
31968	tdark/AF-P01706-F1-model_v1.pdb	67	98.4
31969	tdark/AF-P01706-F1-model_v1.pdb	68	98.7
31970	tdark/AF-P01706-F1-model_v1.pdb	69	97.9
31971	tdark/AF-P01706-F1-model_v1.pdb	70	97.5
31972	tdark/AF-P01706-F1-model_v1.pdb	71	97.9
31973	tdark/AF-P01706-F1-model_v1.pdb	72	98.1
31974	tdark/AF-P01706-F1-model_v1.pdb	73	98.3
31975	tdark/AF-P01706-F1-model_v1.pdb	74	97.8
31976	tdark/AF-P01706-F1-model_v1.pdb	75	97.9
31977	tdark/AF-P01706-F1-model_v1.pdb	76	97.6
31978	tdark/AF-P01706-F1-model_v1.pdb	77	97.1
31979	tdark/AF-P01706-F1-model_v1.pdb	78	97.8
31980	tdark/AF-P01706-F1-model_v1.pdb	79	97.6
31981	tdark/AF-P01706-F1-model_v1.pdb	80	97.5
31982	tdark/AF-P01706-F1-model_v1.pdb	81	98.2
31983	tdark/AF-P01706-F1-model_v1.pdb	82	98.6
31984	tdark/AF-P01706-F1-model_v1.pdb	83	98.5
31985	tdark/AF-P01706-F1-model_v1.pdb	84	98.5
31986	tdark/AF-P01706-F1-model_v1.pdb	85	98.4
31987	tdark/AF-P01706-F1-model_v1.pdb	86	97.5
31988	tdark/AF-P01706-F1-model_v1.pdb	87	97.3
31989	tdark/AF-P01706-F1-model_v1.pdb	88	96.0
31990	tdark/AF-P01706-F1-model_v1.pdb	89	95.5
31991	tdark/AF-P01706-F1-model_v1.pdb	90	97.6
31992	tdark/AF-P01706-F1-model_v1.pdb	91	97.9
31993	tdark/AF-P01706-F1-model_v1.pdb	92	98.5
31994	tdark/AF-P01706-F1-model_v1.pdb	93	98.7
31995	tdark/AF-P01706-F1-model_v1.pdb	94	98.6
31996	tdark/AF-P01706-F1-model_v1.pdb	95	98.6
31997	tdark/AF-P01706-F1-model_v1.pdb	96	98.4
31998	tdark/AF-P01706-F1-model_v1.pdb	97	98.2
31999	tdark/AF-P01706-F1-model_v1.pdb	98	98.2
32000	tdark/AF-P01706-F1-model_v1.pdb	99	98.1
32001	tdark/AF-P01706-F1-model_v1.pdb	100	96.8
32002	tdark/AF-P01706-F1-model_v1.pdb	101	96.5
32003	tdark/AF-P01706-F1-model_v1.pdb	102	97.8
32004	tdark/AF-P01706-F1-model_v1.pdb	103	98.0
32005	tdark/AF-P01706-F1-model_v1.pdb	104	98.1
32006	tdark/AF-P01706-F1-model_v1.pdb	105	98.2
32007	tdark/AF-P01706-F1-model_v1.pdb	106	98.3
32008	tdark/AF-P01706-F1-model_v1.pdb	107	97.3
32009	tdark/AF-P01706-F1-model_v1.pdb	108	96.7
32010	tdark/AF-P01706-F1-model_v1.pdb	109	95.0
32011	tdark/AF-P01706-F1-model_v1.pdb	110	93.2
32012	tdark/AF-P01706-F1-model_v1.pdb	111	87.6
32013	tdark/AF-P01706-F1-model_v1.pdb	112	79.5
32014	tdark/AF-P01706-F1-model_v1.pdb	113	65.2
32015	tdark/AF-P01706-F1-model_v1.pdb	114	62.7
32016	tdark/AF-P01706-F1-model_v1.pdb	115	53.1
32017	tdark/AF-P01706-F1-model_v1.pdb	116	37.8
32018	tdark/AF-P01706-F1-model_v1.pdb	117	28.5
32019	tdark/AF-P01706-F1-model_v1.pdb	118	34.0
32020	tdark/AF-Q3B8N2-F1-model_v1.pdb	0	32.6
32021	tdark/AF-Q3B8N2-F1-model_v1.pdb	1	32.2
32022	tdark/AF-Q3B8N2-F1-model_v1.pdb	2	38.6
32023	tdark/AF-Q3B8N2-F1-model_v1.pdb	3	49.2
32024	tdark/AF-Q3B8N2-F1-model_v1.pdb	4	65.0
32025	tdark/AF-Q3B8N2-F1-model_v1.pdb	5	76.0
32026	tdark/AF-Q3B8N2-F1-model_v1.pdb	6	90.7
32027	tdark/AF-Q3B8N2-F1-model_v1.pdb	7	93.8
32028	tdark/AF-Q3B8N2-F1-model_v1.pdb	8	96.8
32029	tdark/AF-Q3B8N2-F1-model_v1.pdb	9	98.0
32030	tdark/AF-Q3B8N2-F1-model_v1.pdb	10	98.0
32031	tdark/AF-Q3B8N2-F1-model_v1.pdb	11	97.8
32032	tdark/AF-Q3B8N2-F1-model_v1.pdb	12	97.9
32033	tdark/AF-Q3B8N2-F1-model_v1.pdb	13	97.9
32034	tdark/AF-Q3B8N2-F1-model_v1.pdb	14	97.5
32035	tdark/AF-Q3B8N2-F1-model_v1.pdb	15	97.9
32036	tdark/AF-Q3B8N2-F1-model_v1.pdb	16	98.5
32037	tdark/AF-Q3B8N2-F1-model_v1.pdb	17	98.5
32038	tdark/AF-Q3B8N2-F1-model_v1.pdb	18	98.1
32039	tdark/AF-Q3B8N2-F1-model_v1.pdb	19	97.9
32040	tdark/AF-Q3B8N2-F1-model_v1.pdb	20	96.9
32041	tdark/AF-Q3B8N2-F1-model_v1.pdb	21	94.3
32042	tdark/AF-Q3B8N2-F1-model_v1.pdb	22	92.5
32043	tdark/AF-Q3B8N2-F1-model_v1.pdb	23	94.6
32044	tdark/AF-Q3B8N2-F1-model_v1.pdb	24	95.2
32045	tdark/AF-Q3B8N2-F1-model_v1.pdb	25	92.7
32046	tdark/AF-Q3B8N2-F1-model_v1.pdb	26	93.2
32047	tdark/AF-Q3B8N2-F1-model_v1.pdb	27	91.7
32048	tdark/AF-Q3B8N2-F1-model_v1.pdb	28	91.3
32049	tdark/AF-Q3B8N2-F1-model_v1.pdb	29	93.7
32050	tdark/AF-Q3B8N2-F1-model_v1.pdb	30	96.0
32051	tdark/AF-Q3B8N2-F1-model_v1.pdb	31	96.1
32052	tdark/AF-Q3B8N2-F1-model_v1.pdb	32	98.1
32053	tdark/AF-Q3B8N2-F1-model_v1.pdb	33	98.0
32054	tdark/AF-Q3B8N2-F1-model_v1.pdb	34	97.5
32055	tdark/AF-Q3B8N2-F1-model_v1.pdb	35	96.4
32056	tdark/AF-Q3B8N2-F1-model_v1.pdb	36	96.4
32057	tdark/AF-Q3B8N2-F1-model_v1.pdb	37	95.4
32058	tdark/AF-Q3B8N2-F1-model_v1.pdb	38	92.5
32059	tdark/AF-Q3B8N2-F1-model_v1.pdb	39	88.7
32060	tdark/AF-Q3B8N2-F1-model_v1.pdb	40	86.4
32061	tdark/AF-Q3B8N2-F1-model_v1.pdb	41	90.3
32062	tdark/AF-Q3B8N2-F1-model_v1.pdb	42	96.2
32063	tdark/AF-Q3B8N2-F1-model_v1.pdb	43	98.0
32064	tdark/AF-Q3B8N2-F1-model_v1.pdb	44	98.5
32065	tdark/AF-Q3B8N2-F1-model_v1.pdb	45	98.7
32066	tdark/AF-Q3B8N2-F1-model_v1.pdb	46	98.8
32067	tdark/AF-Q3B8N2-F1-model_v1.pdb	47	98.8
32068	tdark/AF-Q3B8N2-F1-model_v1.pdb	48	98.7
32069	tdark/AF-Q3B8N2-F1-model_v1.pdb	49	98.4
32070	tdark/AF-Q3B8N2-F1-model_v1.pdb	50	98.2
32071	tdark/AF-Q3B8N2-F1-model_v1.pdb	51	97.0
32072	tdark/AF-Q3B8N2-F1-model_v1.pdb	52	97.4
32073	tdark/AF-Q3B8N2-F1-model_v1.pdb	53	96.6
32074	tdark/AF-Q3B8N2-F1-model_v1.pdb	54	96.3
32075	tdark/AF-Q3B8N2-F1-model_v1.pdb	55	97.5
32076	tdark/AF-Q3B8N2-F1-model_v1.pdb	56	98.5
32077	tdark/AF-Q3B8N2-F1-model_v1.pdb	57	98.7
32078	tdark/AF-Q3B8N2-F1-model_v1.pdb	58	98.6
32079	tdark/AF-Q3B8N2-F1-model_v1.pdb	59	98.8
32080	tdark/AF-Q3B8N2-F1-model_v1.pdb	60	98.8
32081	tdark/AF-Q3B8N2-F1-model_v1.pdb	61	98.8
32082	tdark/AF-Q3B8N2-F1-model_v1.pdb	62	98.7
32083	tdark/AF-Q3B8N2-F1-model_v1.pdb	63	98.6
32084	tdark/AF-Q3B8N2-F1-model_v1.pdb	64	98.3
32085	tdark/AF-Q3B8N2-F1-model_v1.pdb	65	97.1
32086	tdark/AF-Q3B8N2-F1-model_v1.pdb	66	95.4
32087	tdark/AF-Q3B8N2-F1-model_v1.pdb	67	93.9
32088	tdark/AF-Q3B8N2-F1-model_v1.pdb	68	93.1
32089	tdark/AF-Q3B8N2-F1-model_v1.pdb	69	97.1
32090	tdark/AF-Q3B8N2-F1-model_v1.pdb	70	98.2
32091	tdark/AF-Q3B8N2-F1-model_v1.pdb	71	98.6
32092	tdark/AF-Q3B8N2-F1-model_v1.pdb	72	98.7
32093	tdark/AF-Q3B8N2-F1-model_v1.pdb	73	98.8
32094	tdark/AF-Q3B8N2-F1-model_v1.pdb	74	98.7
32095	tdark/AF-Q3B8N2-F1-model_v1.pdb	75	98.8
32096	tdark/AF-Q3B8N2-F1-model_v1.pdb	76	98.7
32097	tdark/AF-Q3B8N2-F1-model_v1.pdb	77	98.4
32098	tdark/AF-Q3B8N2-F1-model_v1.pdb	78	97.7
32099	tdark/AF-Q3B8N2-F1-model_v1.pdb	79	97.8
32100	tdark/AF-Q3B8N2-F1-model_v1.pdb	80	98.5
32101	tdark/AF-Q3B8N2-F1-model_v1.pdb	81	98.7
32102	tdark/AF-Q3B8N2-F1-model_v1.pdb	82	98.6
32103	tdark/AF-Q3B8N2-F1-model_v1.pdb	83	98.5
32104	tdark/AF-Q3B8N2-F1-model_v1.pdb	84	98.6
32105	tdark/AF-Q3B8N2-F1-model_v1.pdb	85	98.6
32106	tdark/AF-Q3B8N2-F1-model_v1.pdb	86	98.3
32107	tdark/AF-Q3B8N2-F1-model_v1.pdb	87	98.0
32108	tdark/AF-Q3B8N2-F1-model_v1.pdb	88	97.2
32109	tdark/AF-Q3B8N2-F1-model_v1.pdb	89	95.1
32110	tdark/AF-Q3B8N2-F1-model_v1.pdb	90	97.1
32111	tdark/AF-Q3B8N2-F1-model_v1.pdb	91	97.0
32112	tdark/AF-Q3B8N2-F1-model_v1.pdb	92	96.9
32113	tdark/AF-Q3B8N2-F1-model_v1.pdb	93	94.7
32114	tdark/AF-Q3B8N2-F1-model_v1.pdb	94	95.5
32115	tdark/AF-Q3B8N2-F1-model_v1.pdb	95	92.7
32116	tdark/AF-Q3B8N2-F1-model_v1.pdb	96	91.5
32117	tdark/AF-Q3B8N2-F1-model_v1.pdb	97	93.1
32118	tdark/AF-Q3B8N2-F1-model_v1.pdb	98	95.3
32119	tdark/AF-Q3B8N2-F1-model_v1.pdb	99	94.5
32120	tdark/AF-Q3B8N2-F1-model_v1.pdb	100	97.1
32121	tdark/AF-Q3B8N2-F1-model_v1.pdb	101	96.3
32122	tdark/AF-Q3B8N2-F1-model_v1.pdb	102	97.5
32123	tdark/AF-Q3B8N2-F1-model_v1.pdb	103	95.8
32124	tdark/AF-Q3B8N2-F1-model_v1.pdb	104	96.1
32125	tdark/AF-Q3B8N2-F1-model_v1.pdb	105	95.0
32126	tdark/AF-Q3B8N2-F1-model_v1.pdb	106	94.6
32127	tdark/AF-Q3B8N2-F1-model_v1.pdb	107	97.0
32128	tdark/AF-Q3B8N2-F1-model_v1.pdb	108	98.0
32129	tdark/AF-Q3B8N2-F1-model_v1.pdb	109	98.2
32130	tdark/AF-Q3B8N2-F1-model_v1.pdb	110	97.2
32131	tdark/AF-Q3B8N2-F1-model_v1.pdb	111	97.9
32132	tdark/AF-Q3B8N2-F1-model_v1.pdb	112	95.8
32133	tdark/AF-Q3B8N2-F1-model_v1.pdb	113	95.9
32134	tdark/AF-Q3B8N2-F1-model_v1.pdb	114	92.7
32135	tdark/AF-Q3B8N2-F1-model_v1.pdb	115	89.5
32136	tdark/AF-Q3B8N2-F1-model_v1.pdb	116	92.7
32137	tdark/AF-Q3B8N2-F1-model_v1.pdb	117	95.2
32138	tdark/AF-Q3B8N2-F1-model_v1.pdb	118	97.3
32139	tdark/AF-Q3B8N2-F1-model_v1.pdb	119	97.2
32140	tdark/AF-Q3B8N2-F1-model_v1.pdb	120	97.8
32141	tdark/AF-Q3B8N2-F1-model_v1.pdb	121	98.6
32142	tdark/AF-Q3B8N2-F1-model_v1.pdb	122	98.6
32143	tdark/AF-Q3B8N2-F1-model_v1.pdb	123	98.4
32144	tdark/AF-Q3B8N2-F1-model_v1.pdb	124	98.5
32145	tdark/AF-Q3B8N2-F1-model_v1.pdb	125	97.2
32146	tdark/AF-Q3B8N2-F1-model_v1.pdb	126	97.4
32147	tdark/AF-Q3B8N2-F1-model_v1.pdb	127	96.6
32148	tdark/AF-Q3B8N2-F1-model_v1.pdb	128	95.2
32149	tdark/AF-Q3B8N2-F1-model_v1.pdb	129	97.0
32150	tdark/AF-Q3B8N2-F1-model_v1.pdb	130	98.2
32151	tdark/AF-Q3B8N2-F1-model_v1.pdb	131	97.7
32152	tdark/AF-Q3B8N2-F1-model_v1.pdb	132	98.6
32153	tdark/AF-Q3B8N2-F1-model_v1.pdb	133	98.7
32154	tdark/AF-Q3B8N2-F1-model_v1.pdb	134	98.7
32155	tdark/AF-Q3B8N2-F1-model_v1.pdb	135	98.7
32156	tdark/AF-Q3B8N2-F1-model_v1.pdb	136	98.4
32157	tdark/AF-Q3B8N2-F1-model_v1.pdb	137	97.7
32158	tdark/AF-Q3B8N2-F1-model_v1.pdb	138	97.3
32159	tdark/AF-Q3B8N2-F1-model_v1.pdb	139	97.9
32160	tdark/AF-Q3B8N2-F1-model_v1.pdb	140	97.3
32161	tdark/AF-Q3B8N2-F1-model_v1.pdb	141	98.2
32162	tdark/AF-Q3B8N2-F1-model_v1.pdb	142	98.0
32163	tdark/AF-Q3B8N2-F1-model_v1.pdb	143	98.2
32164	tdark/AF-Q3B8N2-F1-model_v1.pdb	144	98.1
32165	tdark/AF-Q3B8N2-F1-model_v1.pdb	145	95.8
32166	tdark/AF-Q3B8N2-F1-model_v1.pdb	146	94.2
32167	tdark/AF-Q3B8N2-F1-model_v1.pdb	147	87.8
32168	tdark/AF-Q3B8N2-F1-model_v1.pdb	148	79.3
32169	tdark/AF-Q3B8N2-F1-model_v1.pdb	149	62.8
32170	tdark/AF-Q3B8N2-F1-model_v1.pdb	150	55.3
32171	tdark/AF-Q3B8N2-F1-model_v1.pdb	151	51.3
32172	tdark/AF-Q3B8N2-F1-model_v1.pdb	152	39.3
32173	tdark/AF-Q3B8N2-F1-model_v1.pdb	153	38.6
32174	tdark/AF-Q3B8N2-F1-model_v1.pdb	154	31.3
32175	tdark/AF-Q3B8N2-F1-model_v1.pdb	155	35.9
32176	tdark/AF-Q3B8N2-F1-model_v1.pdb	156	32.7
32177	tdark/AF-Q3B8N2-F1-model_v1.pdb	157	28.6
32178	tdark/AF-Q3B8N2-F1-model_v1.pdb	158	39.9
32179	tdark/AF-Q3B8N2-F1-model_v1.pdb	159	28.8
32180	tdark/AF-Q3B8N2-F1-model_v1.pdb	160	32.5
32181	tdark/AF-Q3B8N2-F1-model_v1.pdb	161	32.6
32182	tdark/AF-Q3B8N2-F1-model_v1.pdb	162	32.7
32183	tdark/AF-Q3B8N2-F1-model_v1.pdb	163	36.2
32184	tdark/AF-Q3B8N2-F1-model_v1.pdb	164	35.3
32185	tdark/AF-Q3B8N2-F1-model_v1.pdb	165	36.2
32186	tdark/AF-Q3B8N2-F1-model_v1.pdb	166	34.8
32187	tdark/AF-Q3B8N2-F1-model_v1.pdb	167	34.6
32188	tdark/AF-Q3B8N2-F1-model_v1.pdb	168	35.8
32189	tdark/AF-Q3B8N2-F1-model_v1.pdb	169	46.6
32190	tdark/AF-Q3B8N2-F1-model_v1.pdb	170	40.9
32191	tdark/AF-Q3B8N2-F1-model_v1.pdb	171	45.3
32192	tdark/AF-Q3B8N2-F1-model_v1.pdb	172	47.9
32193	tdark/AF-Q3B8N2-F1-model_v1.pdb	173	43.9
32194	tdark/AF-Q3B8N2-F1-model_v1.pdb	174	44.6
32195	tdark/AF-Q3B8N2-F1-model_v1.pdb	175	40.9
32196	tdark/AF-Q3B8N2-F1-model_v1.pdb	176	37.0
32197	tdark/AF-Q3B8N2-F1-model_v1.pdb	177	44.5
32198	tdark/AF-Q3B8N2-F1-model_v1.pdb	178	43.9
32199	tdark/AF-Q3B8N2-F1-model_v1.pdb	179	36.3
32200	tdark/AF-Q3B8N2-F1-model_v1.pdb	180	59.6
32201	tdark/AF-Q3B8N2-F1-model_v1.pdb	181	44.9
32202	tdark/AF-Q3B8N2-F1-model_v1.pdb	182	39.3
32203	tdark/AF-Q3B8N2-F1-model_v1.pdb	183	48.6
32204	tdark/AF-Q3B8N2-F1-model_v1.pdb	184	42.8
32205	tdark/AF-Q3B8N2-F1-model_v1.pdb	185	46.8
32206	tdark/AF-Q3B8N2-F1-model_v1.pdb	186	44.0
32207	tdark/AF-Q3B8N2-F1-model_v1.pdb	187	39.6
32208	tdark/AF-Q3B8N2-F1-model_v1.pdb	188	48.9
32209	tdark/AF-Q3B8N2-F1-model_v1.pdb	189	43.6
32210	tdark/AF-Q3B8N2-F1-model_v1.pdb	190	44.1
32211	tdark/AF-Q3B8N2-F1-model_v1.pdb	191	42.3
32212	tdark/AF-Q3B8N2-F1-model_v1.pdb	192	36.6
32213	tdark/AF-Q3B8N2-F1-model_v1.pdb	193	37.9
32214	tdark/AF-Q3B8N2-F1-model_v1.pdb	194	34.9
32215	tdark/AF-Q3B8N2-F1-model_v1.pdb	195	40.2
32216	tdark/AF-Q3B8N2-F1-model_v1.pdb	196	36.5
32217	tdark/AF-Q3B8N2-F1-model_v1.pdb	197	38.5
32218	tdark/AF-Q3B8N2-F1-model_v1.pdb	198	39.5
32219	tdark/AF-Q3B8N2-F1-model_v1.pdb	199	31.0
32220	tdark/AF-Q3B8N2-F1-model_v1.pdb	200	35.8
32221	tdark/AF-Q3B8N2-F1-model_v1.pdb	201	31.0
32222	tdark/AF-Q3B8N2-F1-model_v1.pdb	202	38.1
32223	tdark/AF-Q3B8N2-F1-model_v1.pdb	203	32.8
32224	tdark/AF-Q3B8N2-F1-model_v1.pdb	204	32.0
32225	tdark/AF-Q3B8N2-F1-model_v1.pdb	205	35.7
32226	tdark/AF-Q3B8N2-F1-model_v1.pdb	206	28.9
32227	tdark/AF-Q3B8N2-F1-model_v1.pdb	207	38.4
32228	tdark/AF-Q3B8N2-F1-model_v1.pdb	208	34.7
32229	tdark/AF-Q3B8N2-F1-model_v1.pdb	209	30.7
32230	tdark/AF-Q3B8N2-F1-model_v1.pdb	210	38.3
32231	tdark/AF-Q3B8N2-F1-model_v1.pdb	211	36.8
32232	tdark/AF-Q3B8N2-F1-model_v1.pdb	212	36.7
32233	tdark/AF-Q3B8N2-F1-model_v1.pdb	213	40.3
32234	tdark/AF-Q3B8N2-F1-model_v1.pdb	214	33.3
32235	tdark/AF-Q3B8N2-F1-model_v1.pdb	215	40.3
32236	tdark/AF-Q3B8N2-F1-model_v1.pdb	216	36.6
32237	tdark/AF-Q3B8N2-F1-model_v1.pdb	217	37.0
32238	tdark/AF-Q3B8N2-F1-model_v1.pdb	218	47.1
32239	tdark/AF-Q3B8N2-F1-model_v1.pdb	219	50.1
32240	tdark/AF-Q3B8N2-F1-model_v1.pdb	220	60.9
32241	tdark/AF-Q3B8N2-F1-model_v1.pdb	221	71.7
32242	tdark/AF-Q3B8N2-F1-model_v1.pdb	222	83.0
32243	tdark/AF-Q3B8N2-F1-model_v1.pdb	223	91.2
32244	tdark/AF-Q3B8N2-F1-model_v1.pdb	224	93.9
32245	tdark/AF-Q3B8N2-F1-model_v1.pdb	225	94.7
32246	tdark/AF-Q3B8N2-F1-model_v1.pdb	226	96.6
32247	tdark/AF-Q3B8N2-F1-model_v1.pdb	227	97.8
32248	tdark/AF-Q3B8N2-F1-model_v1.pdb	228	97.8
32249	tdark/AF-Q3B8N2-F1-model_v1.pdb	229	96.9
32250	tdark/AF-Q3B8N2-F1-model_v1.pdb	230	97.5
32251	tdark/AF-Q3B8N2-F1-model_v1.pdb	231	97.1
32252	tdark/AF-Q3B8N2-F1-model_v1.pdb	232	94.3
32253	tdark/AF-Q3B8N2-F1-model_v1.pdb	233	95.5
32254	tdark/AF-Q3B8N2-F1-model_v1.pdb	234	97.9
32255	tdark/AF-Q3B8N2-F1-model_v1.pdb	235	98.5
32256	tdark/AF-Q3B8N2-F1-model_v1.pdb	236	98.0
32257	tdark/AF-Q3B8N2-F1-model_v1.pdb	237	98.1
32258	tdark/AF-Q3B8N2-F1-model_v1.pdb	238	96.5
32259	tdark/AF-Q3B8N2-F1-model_v1.pdb	239	97.5
32260	tdark/AF-Q3B8N2-F1-model_v1.pdb	240	97.7
32261	tdark/AF-Q3B8N2-F1-model_v1.pdb	241	98.1
32262	tdark/AF-Q3B8N2-F1-model_v1.pdb	242	97.6
32263	tdark/AF-Q3B8N2-F1-model_v1.pdb	243	96.4
32264	tdark/AF-Q3B8N2-F1-model_v1.pdb	244	95.8
32265	tdark/AF-Q3B8N2-F1-model_v1.pdb	245	95.0
32266	tdark/AF-Q3B8N2-F1-model_v1.pdb	246	95.7
32267	tdark/AF-Q3B8N2-F1-model_v1.pdb	247	97.9
32268	tdark/AF-Q3B8N2-F1-model_v1.pdb	248	97.8
32269	tdark/AF-Q3B8N2-F1-model_v1.pdb	249	98.0
32270	tdark/AF-Q3B8N2-F1-model_v1.pdb	250	97.8
32271	tdark/AF-Q3B8N2-F1-model_v1.pdb	251	98.3
32272	tdark/AF-Q3B8N2-F1-model_v1.pdb	252	98.5
32273	tdark/AF-Q3B8N2-F1-model_v1.pdb	253	98.5
32274	tdark/AF-Q3B8N2-F1-model_v1.pdb	254	98.7
32275	tdark/AF-Q3B8N2-F1-model_v1.pdb	255	98.8
32276	tdark/AF-Q3B8N2-F1-model_v1.pdb	256	98.8
32277	tdark/AF-Q3B8N2-F1-model_v1.pdb	257	98.8
32278	tdark/AF-Q3B8N2-F1-model_v1.pdb	258	98.8
32279	tdark/AF-Q3B8N2-F1-model_v1.pdb	259	98.8
32280	tdark/AF-Q3B8N2-F1-model_v1.pdb	260	98.3
32281	tdark/AF-Q3B8N2-F1-model_v1.pdb	261	96.3
32282	tdark/AF-Q3B8N2-F1-model_v1.pdb	262	96.7
32283	tdark/AF-Q3B8N2-F1-model_v1.pdb	263	98.5
32284	tdark/AF-Q3B8N2-F1-model_v1.pdb	264	98.7
32285	tdark/AF-Q3B8N2-F1-model_v1.pdb	265	98.8
32286	tdark/AF-Q3B8N2-F1-model_v1.pdb	266	98.8
32287	tdark/AF-Q3B8N2-F1-model_v1.pdb	267	98.8
32288	tdark/AF-Q3B8N2-F1-model_v1.pdb	268	98.7
32289	tdark/AF-Q3B8N2-F1-model_v1.pdb	269	98.7
32290	tdark/AF-Q3B8N2-F1-model_v1.pdb	270	98.7
32291	tdark/AF-Q3B8N2-F1-model_v1.pdb	271	98.5
32292	tdark/AF-Q3B8N2-F1-model_v1.pdb	272	98.1
32293	tdark/AF-Q3B8N2-F1-model_v1.pdb	273	97.0
32294	tdark/AF-Q3B8N2-F1-model_v1.pdb	274	96.9
32295	tdark/AF-Q3B8N2-F1-model_v1.pdb	275	97.2
32296	tdark/AF-Q3B8N2-F1-model_v1.pdb	276	97.8
32297	tdark/AF-Q3B8N2-F1-model_v1.pdb	277	98.5
32298	tdark/AF-Q3B8N2-F1-model_v1.pdb	278	98.7
32299	tdark/AF-Q3B8N2-F1-model_v1.pdb	279	98.8
32300	tdark/AF-Q3B8N2-F1-model_v1.pdb	280	98.7
32301	tdark/AF-Q3B8N2-F1-model_v1.pdb	281	98.8
32302	tdark/AF-Q3B8N2-F1-model_v1.pdb	282	98.7
32303	tdark/AF-Q3B8N2-F1-model_v1.pdb	283	98.3
32304	tdark/AF-Q3B8N2-F1-model_v1.pdb	284	96.4
32305	tdark/AF-Q3B8N2-F1-model_v1.pdb	285	95.7
32306	tdark/AF-Q3B8N2-F1-model_v1.pdb	286	98.3
32307	tdark/AF-Q3B8N2-F1-model_v1.pdb	287	98.6
32308	tdark/AF-Q3B8N2-F1-model_v1.pdb	288	98.5
32309	tdark/AF-Q3B8N2-F1-model_v1.pdb	289	98.3
32310	tdark/AF-Q3B8N2-F1-model_v1.pdb	290	98.7
32311	tdark/AF-Q3B8N2-F1-model_v1.pdb	291	98.6
32312	tdark/AF-Q3B8N2-F1-model_v1.pdb	292	98.3
32313	tdark/AF-Q3B8N2-F1-model_v1.pdb	293	96.6
32314	tdark/AF-Q3B8N2-F1-model_v1.pdb	294	96.3
32315	tdark/AF-Q3B8N2-F1-model_v1.pdb	295	93.4
32316	tdark/AF-Q3B8N2-F1-model_v1.pdb	296	92.9
32317	tdark/AF-Q3B8N2-F1-model_v1.pdb	297	94.6
32318	tdark/AF-Q3B8N2-F1-model_v1.pdb	298	97.0
32319	tdark/AF-Q3B8N2-F1-model_v1.pdb	299	96.5
32320	tdark/AF-Q3B8N2-F1-model_v1.pdb	300	97.4
32321	tdark/AF-Q3B8N2-F1-model_v1.pdb	301	96.4
32322	tdark/AF-Q3B8N2-F1-model_v1.pdb	302	97.9
32323	tdark/AF-Q3B8N2-F1-model_v1.pdb	303	96.0
32324	tdark/AF-Q3B8N2-F1-model_v1.pdb	304	94.1
32325	tdark/AF-Q3B8N2-F1-model_v1.pdb	305	94.9
32326	tdark/AF-Q3B8N2-F1-model_v1.pdb	306	96.5
32327	tdark/AF-Q3B8N2-F1-model_v1.pdb	307	97.7
32328	tdark/AF-Q3B8N2-F1-model_v1.pdb	308	98.5
32329	tdark/AF-Q3B8N2-F1-model_v1.pdb	309	98.4
32330	tdark/AF-Q3B8N2-F1-model_v1.pdb	310	98.7
32331	tdark/AF-Q3B8N2-F1-model_v1.pdb	311	98.7
32332	tdark/AF-Q3B8N2-F1-model_v1.pdb	312	98.6
32333	tdark/AF-Q3B8N2-F1-model_v1.pdb	313	98.5
32334	tdark/AF-Q3B8N2-F1-model_v1.pdb	314	97.9
32335	tdark/AF-Q3B8N2-F1-model_v1.pdb	315	98.0
32336	tdark/AF-Q3B8N2-F1-model_v1.pdb	316	98.6
32337	tdark/AF-Q3B8N2-F1-model_v1.pdb	317	98.8
32338	tdark/AF-Q3B8N2-F1-model_v1.pdb	318	98.7
32339	tdark/AF-Q3B8N2-F1-model_v1.pdb	319	98.7
32340	tdark/AF-Q3B8N2-F1-model_v1.pdb	320	98.3
32341	tdark/AF-Q3B8N2-F1-model_v1.pdb	321	97.7
32342	tdark/AF-Q3B8N2-F1-model_v1.pdb	322	95.8
32343	tdark/AF-Q3B8N2-F1-model_v1.pdb	323	94.8
32344	tdark/AF-Q3B8N2-F1-model_v1.pdb	324	95.4
32345	tdark/AF-Q3B8N2-F1-model_v1.pdb	325	97.3
32346	tdark/AF-Q3B8N2-F1-model_v1.pdb	326	97.7
32347	tdark/AF-Q3B8N2-F1-model_v1.pdb	327	98.4
32348	tdark/AF-Q3B8N2-F1-model_v1.pdb	328	98.5
32349	tdark/AF-Q3B8N2-F1-model_v1.pdb	329	98.7
32350	tdark/AF-Q3B8N2-F1-model_v1.pdb	330	98.6
32351	tdark/AF-Q3B8N2-F1-model_v1.pdb	331	98.5
32352	tdark/AF-Q3B8N2-F1-model_v1.pdb	332	98.4
32353	tdark/AF-Q3B8N2-F1-model_v1.pdb	333	97.6
32354	tdark/AF-Q3B8N2-F1-model_v1.pdb	334	97.6
32355	tdark/AF-Q3B8N2-F1-model_v1.pdb	335	98.0
32356	tdark/AF-Q3B8N2-F1-model_v1.pdb	336	98.6
32357	tdark/AF-Q3B8N2-F1-model_v1.pdb	337	98.4
32358	tdark/AF-Q3B8N2-F1-model_v1.pdb	338	98.4
32359	tdark/AF-Q3B8N2-F1-model_v1.pdb	339	98.7
32360	tdark/AF-Q3B8N2-F1-model_v1.pdb	340	98.4
32361	tdark/AF-Q3B8N2-F1-model_v1.pdb	341	98.6
32362	tdark/AF-Q3B8N2-F1-model_v1.pdb	342	98.7
32363	tdark/AF-Q3B8N2-F1-model_v1.pdb	343	98.6
32364	tdark/AF-Q3B8N2-F1-model_v1.pdb	344	98.6
32365	tdark/AF-Q3B8N2-F1-model_v1.pdb	345	98.4
32366	tdark/AF-Q3B8N2-F1-model_v1.pdb	346	98.2
32367	tdark/AF-Q3B8N2-F1-model_v1.pdb	347	98.4
32368	tdark/AF-Q3B8N2-F1-model_v1.pdb	348	98.0
32369	tdark/AF-Q3B8N2-F1-model_v1.pdb	349	95.5
32370	tdark/AF-Q3B8N2-F1-model_v1.pdb	350	95.5
32371	tdark/AF-Q3B8N2-F1-model_v1.pdb	351	91.1
32372	tdark/AF-Q3B8N2-F1-model_v1.pdb	352	91.6
32373	tdark/AF-Q3B8N2-F1-model_v1.pdb	353	93.5
32374	tdark/AF-Q3B8N2-F1-model_v1.pdb	354	93.1
32375	tdark/AF-Q3B8N2-F1-model_v1.pdb	355	93.4
32376	tdark/AF-P01743-F1-model_v1.pdb	0	48.4
32377	tdark/AF-P01743-F1-model_v1.pdb	1	44.0
32378	tdark/AF-P01743-F1-model_v1.pdb	2	49.8
32379	tdark/AF-P01743-F1-model_v1.pdb	3	62.6
32380	tdark/AF-P01743-F1-model_v1.pdb	4	58.9
32381	tdark/AF-P01743-F1-model_v1.pdb	5	60.6
32382	tdark/AF-P01743-F1-model_v1.pdb	6	69.9
32383	tdark/AF-P01743-F1-model_v1.pdb	7	64.4
32384	tdark/AF-P01743-F1-model_v1.pdb	8	65.3
32385	tdark/AF-P01743-F1-model_v1.pdb	9	64.6
32386	tdark/AF-P01743-F1-model_v1.pdb	10	63.1
32387	tdark/AF-P01743-F1-model_v1.pdb	11	69.4
32388	tdark/AF-P01743-F1-model_v1.pdb	12	70.3
32389	tdark/AF-P01743-F1-model_v1.pdb	13	68.3
32390	tdark/AF-P01743-F1-model_v1.pdb	14	69.0
32391	tdark/AF-P01743-F1-model_v1.pdb	15	61.5
32392	tdark/AF-P01743-F1-model_v1.pdb	16	67.1
32393	tdark/AF-P01743-F1-model_v1.pdb	17	66.8
32394	tdark/AF-P01743-F1-model_v1.pdb	18	75.9
32395	tdark/AF-P01743-F1-model_v1.pdb	19	90.6
32396	tdark/AF-P01743-F1-model_v1.pdb	20	93.0
32397	tdark/AF-P01743-F1-model_v1.pdb	21	96.5
32398	tdark/AF-P01743-F1-model_v1.pdb	22	97.6
32399	tdark/AF-P01743-F1-model_v1.pdb	23	98.0
32400	tdark/AF-P01743-F1-model_v1.pdb	24	98.4
32401	tdark/AF-P01743-F1-model_v1.pdb	25	97.8
32402	tdark/AF-P01743-F1-model_v1.pdb	26	97.2
32403	tdark/AF-P01743-F1-model_v1.pdb	27	97.1
32404	tdark/AF-P01743-F1-model_v1.pdb	28	97.0
32405	tdark/AF-P01743-F1-model_v1.pdb	29	96.6
32406	tdark/AF-P01743-F1-model_v1.pdb	30	96.9
32407	tdark/AF-P01743-F1-model_v1.pdb	31	96.5
32408	tdark/AF-P01743-F1-model_v1.pdb	32	96.5
32409	tdark/AF-P01743-F1-model_v1.pdb	33	97.3
32410	tdark/AF-P01743-F1-model_v1.pdb	34	98.0
32411	tdark/AF-P01743-F1-model_v1.pdb	35	97.8
32412	tdark/AF-P01743-F1-model_v1.pdb	36	97.7
32413	tdark/AF-P01743-F1-model_v1.pdb	37	97.8
32414	tdark/AF-P01743-F1-model_v1.pdb	38	98.2
32415	tdark/AF-P01743-F1-model_v1.pdb	39	98.5
32416	tdark/AF-P01743-F1-model_v1.pdb	40	98.5
32417	tdark/AF-P01743-F1-model_v1.pdb	41	98.4
32418	tdark/AF-P01743-F1-model_v1.pdb	42	98.0
32419	tdark/AF-P01743-F1-model_v1.pdb	43	96.9
32420	tdark/AF-P01743-F1-model_v1.pdb	44	95.4
32421	tdark/AF-P01743-F1-model_v1.pdb	45	93.7
32422	tdark/AF-P01743-F1-model_v1.pdb	46	95.7
32423	tdark/AF-P01743-F1-model_v1.pdb	47	96.6
32424	tdark/AF-P01743-F1-model_v1.pdb	48	97.4
32425	tdark/AF-P01743-F1-model_v1.pdb	49	96.7
32426	tdark/AF-P01743-F1-model_v1.pdb	50	96.5
32427	tdark/AF-P01743-F1-model_v1.pdb	51	98.0
32428	tdark/AF-P01743-F1-model_v1.pdb	52	98.3
32429	tdark/AF-P01743-F1-model_v1.pdb	53	98.5
32430	tdark/AF-P01743-F1-model_v1.pdb	54	98.6
32431	tdark/AF-P01743-F1-model_v1.pdb	55	98.3
32432	tdark/AF-P01743-F1-model_v1.pdb	56	97.8
32433	tdark/AF-P01743-F1-model_v1.pdb	57	98.2
32434	tdark/AF-P01743-F1-model_v1.pdb	58	97.6
32435	tdark/AF-P01743-F1-model_v1.pdb	59	97.1
32436	tdark/AF-P01743-F1-model_v1.pdb	60	97.2
32437	tdark/AF-P01743-F1-model_v1.pdb	61	96.2
32438	tdark/AF-P01743-F1-model_v1.pdb	62	96.6
32439	tdark/AF-P01743-F1-model_v1.pdb	63	97.7
32440	tdark/AF-P01743-F1-model_v1.pdb	64	98.0
32441	tdark/AF-P01743-F1-model_v1.pdb	65	98.2
32442	tdark/AF-P01743-F1-model_v1.pdb	66	98.1
32443	tdark/AF-P01743-F1-model_v1.pdb	67	98.4
32444	tdark/AF-P01743-F1-model_v1.pdb	68	98.5
32445	tdark/AF-P01743-F1-model_v1.pdb	69	98.6
32446	tdark/AF-P01743-F1-model_v1.pdb	70	98.3
32447	tdark/AF-P01743-F1-model_v1.pdb	71	98.1
32448	tdark/AF-P01743-F1-model_v1.pdb	72	97.5
32449	tdark/AF-P01743-F1-model_v1.pdb	73	96.5
32450	tdark/AF-P01743-F1-model_v1.pdb	74	97.2
32451	tdark/AF-P01743-F1-model_v1.pdb	75	98.0
32452	tdark/AF-P01743-F1-model_v1.pdb	76	98.5
32453	tdark/AF-P01743-F1-model_v1.pdb	77	98.0
32454	tdark/AF-P01743-F1-model_v1.pdb	78	98.2
32455	tdark/AF-P01743-F1-model_v1.pdb	79	97.9
32456	tdark/AF-P01743-F1-model_v1.pdb	80	97.5
32457	tdark/AF-P01743-F1-model_v1.pdb	81	95.5
32458	tdark/AF-P01743-F1-model_v1.pdb	82	96.4
32459	tdark/AF-P01743-F1-model_v1.pdb	83	95.6
32460	tdark/AF-P01743-F1-model_v1.pdb	84	96.4
32461	tdark/AF-P01743-F1-model_v1.pdb	85	97.6
32462	tdark/AF-P01743-F1-model_v1.pdb	86	98.1
32463	tdark/AF-P01743-F1-model_v1.pdb	87	98.2
32464	tdark/AF-P01743-F1-model_v1.pdb	88	98.5
32465	tdark/AF-P01743-F1-model_v1.pdb	89	98.3
32466	tdark/AF-P01743-F1-model_v1.pdb	90	98.3
32467	tdark/AF-P01743-F1-model_v1.pdb	91	98.0
32468	tdark/AF-P01743-F1-model_v1.pdb	92	97.5
32469	tdark/AF-P01743-F1-model_v1.pdb	93	97.2
32470	tdark/AF-P01743-F1-model_v1.pdb	94	97.7
32471	tdark/AF-P01743-F1-model_v1.pdb	95	98.1
32472	tdark/AF-P01743-F1-model_v1.pdb	96	98.5
32473	tdark/AF-P01743-F1-model_v1.pdb	97	98.5
32474	tdark/AF-P01743-F1-model_v1.pdb	98	98.5
32475	tdark/AF-P01743-F1-model_v1.pdb	99	98.3
32476	tdark/AF-P01743-F1-model_v1.pdb	100	98.4
32477	tdark/AF-P01743-F1-model_v1.pdb	101	98.1
32478	tdark/AF-P01743-F1-model_v1.pdb	102	98.0
32479	tdark/AF-P01743-F1-model_v1.pdb	103	97.4
32480	tdark/AF-P01743-F1-model_v1.pdb	104	97.8
32481	tdark/AF-P01743-F1-model_v1.pdb	105	96.5
32482	tdark/AF-P01743-F1-model_v1.pdb	106	95.5
32483	tdark/AF-P01743-F1-model_v1.pdb	107	95.3
32484	tdark/AF-P01743-F1-model_v1.pdb	108	96.8
32485	tdark/AF-P01743-F1-model_v1.pdb	109	97.5
32486	tdark/AF-P01743-F1-model_v1.pdb	110	97.8
32487	tdark/AF-P01743-F1-model_v1.pdb	111	97.6
32488	tdark/AF-P01743-F1-model_v1.pdb	112	97.9
32489	tdark/AF-P01743-F1-model_v1.pdb	113	98.0
32490	tdark/AF-P01743-F1-model_v1.pdb	114	98.0
32491	tdark/AF-P01743-F1-model_v1.pdb	115	97.5
32492	tdark/AF-P01743-F1-model_v1.pdb	116	92.5
32493	tdark/AF-P01780-F1-model_v1.pdb	0	51.4
32494	tdark/AF-P01780-F1-model_v1.pdb	1	60.5
32495	tdark/AF-P01780-F1-model_v1.pdb	2	59.3
32496	tdark/AF-P01780-F1-model_v1.pdb	3	58.7
32497	tdark/AF-P01780-F1-model_v1.pdb	4	57.3
32498	tdark/AF-P01780-F1-model_v1.pdb	5	58.4
32499	tdark/AF-P01780-F1-model_v1.pdb	6	56.4
32500	tdark/AF-P01780-F1-model_v1.pdb	7	56.6
32501	tdark/AF-P01780-F1-model_v1.pdb	8	54.4
32502	tdark/AF-P01780-F1-model_v1.pdb	9	55.6
32503	tdark/AF-P01780-F1-model_v1.pdb	10	56.0
32504	tdark/AF-P01780-F1-model_v1.pdb	11	55.2
32505	tdark/AF-P01780-F1-model_v1.pdb	12	57.7
32506	tdark/AF-P01780-F1-model_v1.pdb	13	58.8
32507	tdark/AF-P01780-F1-model_v1.pdb	14	53.1
32508	tdark/AF-P01780-F1-model_v1.pdb	15	52.0
32509	tdark/AF-P01780-F1-model_v1.pdb	16	60.4
32510	tdark/AF-P01780-F1-model_v1.pdb	17	55.6
32511	tdark/AF-P01780-F1-model_v1.pdb	18	70.3
32512	tdark/AF-P01780-F1-model_v1.pdb	19	89.7
32513	tdark/AF-P01780-F1-model_v1.pdb	20	92.5
32514	tdark/AF-P01780-F1-model_v1.pdb	21	96.3
32515	tdark/AF-P01780-F1-model_v1.pdb	22	97.8
32516	tdark/AF-P01780-F1-model_v1.pdb	23	98.0
32517	tdark/AF-P01780-F1-model_v1.pdb	24	98.5
32518	tdark/AF-P01780-F1-model_v1.pdb	25	98.4
32519	tdark/AF-P01780-F1-model_v1.pdb	26	97.6
32520	tdark/AF-P01780-F1-model_v1.pdb	27	96.5
32521	tdark/AF-P01780-F1-model_v1.pdb	28	96.0
32522	tdark/AF-P01780-F1-model_v1.pdb	29	96.0
32523	tdark/AF-P01780-F1-model_v1.pdb	30	95.7
32524	tdark/AF-P01780-F1-model_v1.pdb	31	94.9
32525	tdark/AF-P01780-F1-model_v1.pdb	32	95.0
32526	tdark/AF-P01780-F1-model_v1.pdb	33	96.9
32527	tdark/AF-P01780-F1-model_v1.pdb	34	97.7
32528	tdark/AF-P01780-F1-model_v1.pdb	35	97.8
32529	tdark/AF-P01780-F1-model_v1.pdb	36	97.4
32530	tdark/AF-P01780-F1-model_v1.pdb	37	98.3
32531	tdark/AF-P01780-F1-model_v1.pdb	38	98.6
32532	tdark/AF-P01780-F1-model_v1.pdb	39	98.7
32533	tdark/AF-P01780-F1-model_v1.pdb	40	98.7
32534	tdark/AF-P01780-F1-model_v1.pdb	41	98.3
32535	tdark/AF-P01780-F1-model_v1.pdb	42	97.9
32536	tdark/AF-P01780-F1-model_v1.pdb	43	96.4
32537	tdark/AF-P01780-F1-model_v1.pdb	44	95.0
32538	tdark/AF-P01780-F1-model_v1.pdb	45	94.6
32539	tdark/AF-P01780-F1-model_v1.pdb	46	95.9
32540	tdark/AF-P01780-F1-model_v1.pdb	47	97.2
32541	tdark/AF-P01780-F1-model_v1.pdb	48	97.3
32542	tdark/AF-P01780-F1-model_v1.pdb	49	97.1
32543	tdark/AF-P01780-F1-model_v1.pdb	50	97.4
32544	tdark/AF-P01780-F1-model_v1.pdb	51	98.2
32545	tdark/AF-P01780-F1-model_v1.pdb	52	98.4
32546	tdark/AF-P01780-F1-model_v1.pdb	53	98.6
32547	tdark/AF-P01780-F1-model_v1.pdb	54	98.7
32548	tdark/AF-P01780-F1-model_v1.pdb	55	98.5
32549	tdark/AF-P01780-F1-model_v1.pdb	56	98.0
32550	tdark/AF-P01780-F1-model_v1.pdb	57	98.1
32551	tdark/AF-P01780-F1-model_v1.pdb	58	97.4
32552	tdark/AF-P01780-F1-model_v1.pdb	59	96.8
32553	tdark/AF-P01780-F1-model_v1.pdb	60	97.0
32554	tdark/AF-P01780-F1-model_v1.pdb	61	96.2
32555	tdark/AF-P01780-F1-model_v1.pdb	62	96.3
32556	tdark/AF-P01780-F1-model_v1.pdb	63	97.4
32557	tdark/AF-P01780-F1-model_v1.pdb	64	97.8
32558	tdark/AF-P01780-F1-model_v1.pdb	65	97.7
32559	tdark/AF-P01780-F1-model_v1.pdb	66	98.3
32560	tdark/AF-P01780-F1-model_v1.pdb	67	98.5
32561	tdark/AF-P01780-F1-model_v1.pdb	68	98.2
32562	tdark/AF-P01780-F1-model_v1.pdb	69	98.7
32563	tdark/AF-P01780-F1-model_v1.pdb	70	98.2
32564	tdark/AF-P01780-F1-model_v1.pdb	71	97.8
32565	tdark/AF-P01780-F1-model_v1.pdb	72	96.0
32566	tdark/AF-P01780-F1-model_v1.pdb	73	97.5
32567	tdark/AF-P01780-F1-model_v1.pdb	74	97.4
32568	tdark/AF-P01780-F1-model_v1.pdb	75	98.4
32569	tdark/AF-P01780-F1-model_v1.pdb	76	98.5
32570	tdark/AF-P01780-F1-model_v1.pdb	77	98.4
32571	tdark/AF-P01780-F1-model_v1.pdb	78	98.5
32572	tdark/AF-P01780-F1-model_v1.pdb	79	97.7
32573	tdark/AF-P01780-F1-model_v1.pdb	80	97.6
32574	tdark/AF-P01780-F1-model_v1.pdb	81	96.5
32575	tdark/AF-P01780-F1-model_v1.pdb	82	97.7
32576	tdark/AF-P01780-F1-model_v1.pdb	83	97.1
32577	tdark/AF-P01780-F1-model_v1.pdb	84	97.4
32578	tdark/AF-P01780-F1-model_v1.pdb	85	98.1
32579	tdark/AF-P01780-F1-model_v1.pdb	86	98.3
32580	tdark/AF-P01780-F1-model_v1.pdb	87	98.5
32581	tdark/AF-P01780-F1-model_v1.pdb	88	98.7
32582	tdark/AF-P01780-F1-model_v1.pdb	89	98.6
32583	tdark/AF-P01780-F1-model_v1.pdb	90	98.4
32584	tdark/AF-P01780-F1-model_v1.pdb	91	98.1
32585	tdark/AF-P01780-F1-model_v1.pdb	92	97.8
32586	tdark/AF-P01780-F1-model_v1.pdb	93	97.4
32587	tdark/AF-P01780-F1-model_v1.pdb	94	97.7
32588	tdark/AF-P01780-F1-model_v1.pdb	95	97.7
32589	tdark/AF-P01780-F1-model_v1.pdb	96	98.4
32590	tdark/AF-P01780-F1-model_v1.pdb	97	98.7
32591	tdark/AF-P01780-F1-model_v1.pdb	98	98.7
32592	tdark/AF-P01780-F1-model_v1.pdb	99	98.8
32593	tdark/AF-P01780-F1-model_v1.pdb	100	98.5
32594	tdark/AF-P01780-F1-model_v1.pdb	101	98.4
32595	tdark/AF-P01780-F1-model_v1.pdb	102	98.1
32596	tdark/AF-P01780-F1-model_v1.pdb	103	97.7
32597	tdark/AF-P01780-F1-model_v1.pdb	104	98.0
32598	tdark/AF-P01780-F1-model_v1.pdb	105	97.1
32599	tdark/AF-P01780-F1-model_v1.pdb	106	95.9
32600	tdark/AF-P01780-F1-model_v1.pdb	107	95.7
32601	tdark/AF-P01780-F1-model_v1.pdb	108	97.3
32602	tdark/AF-P01780-F1-model_v1.pdb	109	97.3
32603	tdark/AF-P01780-F1-model_v1.pdb	110	97.8
32604	tdark/AF-P01780-F1-model_v1.pdb	111	98.0
32605	tdark/AF-P01780-F1-model_v1.pdb	112	98.4
32606	tdark/AF-P01780-F1-model_v1.pdb	113	98.4
32607	tdark/AF-P01780-F1-model_v1.pdb	114	98.1
32608	tdark/AF-P01780-F1-model_v1.pdb	115	97.6
32609	tdark/AF-P01780-F1-model_v1.pdb	116	92.8
32610	tdark/AF-P01782-F1-model_v1.pdb	0	45.2
32611	tdark/AF-P01782-F1-model_v1.pdb	1	57.2
32612	tdark/AF-P01782-F1-model_v1.pdb	2	56.1
32613	tdark/AF-P01782-F1-model_v1.pdb	3	54.8
32614	tdark/AF-P01782-F1-model_v1.pdb	4	57.8
32615	tdark/AF-P01782-F1-model_v1.pdb	5	61.4
32616	tdark/AF-P01782-F1-model_v1.pdb	6	58.0
32617	tdark/AF-P01782-F1-model_v1.pdb	7	61.2
32618	tdark/AF-P01782-F1-model_v1.pdb	8	58.3
32619	tdark/AF-P01782-F1-model_v1.pdb	9	58.6
32620	tdark/AF-P01782-F1-model_v1.pdb	10	57.8
32621	tdark/AF-P01782-F1-model_v1.pdb	11	60.3
32622	tdark/AF-P01782-F1-model_v1.pdb	12	60.8
32623	tdark/AF-P01782-F1-model_v1.pdb	13	60.2
32624	tdark/AF-P01782-F1-model_v1.pdb	14	59.2
32625	tdark/AF-P01782-F1-model_v1.pdb	15	62.0
32626	tdark/AF-P01782-F1-model_v1.pdb	16	65.2
32627	tdark/AF-P01782-F1-model_v1.pdb	17	57.8
32628	tdark/AF-P01782-F1-model_v1.pdb	18	70.7
32629	tdark/AF-P01782-F1-model_v1.pdb	19	88.2
32630	tdark/AF-P01782-F1-model_v1.pdb	20	91.9
32631	tdark/AF-P01782-F1-model_v1.pdb	21	95.6
32632	tdark/AF-P01782-F1-model_v1.pdb	22	98.0
32633	tdark/AF-P01782-F1-model_v1.pdb	23	98.0
32634	tdark/AF-P01782-F1-model_v1.pdb	24	98.4
32635	tdark/AF-P01782-F1-model_v1.pdb	25	98.1
32636	tdark/AF-P01782-F1-model_v1.pdb	26	96.2
32637	tdark/AF-P01782-F1-model_v1.pdb	27	93.0
32638	tdark/AF-P01782-F1-model_v1.pdb	28	93.8
32639	tdark/AF-P01782-F1-model_v1.pdb	29	93.8
32640	tdark/AF-P01782-F1-model_v1.pdb	30	94.3
32641	tdark/AF-P01782-F1-model_v1.pdb	31	93.2
32642	tdark/AF-P01782-F1-model_v1.pdb	32	94.5
32643	tdark/AF-P01782-F1-model_v1.pdb	33	96.5
32644	tdark/AF-P01782-F1-model_v1.pdb	34	97.1
32645	tdark/AF-P01782-F1-model_v1.pdb	35	97.0
32646	tdark/AF-P01782-F1-model_v1.pdb	36	97.2
32647	tdark/AF-P01782-F1-model_v1.pdb	37	98.2
32648	tdark/AF-P01782-F1-model_v1.pdb	38	98.6
32649	tdark/AF-P01782-F1-model_v1.pdb	39	98.7
32650	tdark/AF-P01782-F1-model_v1.pdb	40	98.7
32651	tdark/AF-P01782-F1-model_v1.pdb	41	98.3
32652	tdark/AF-P01782-F1-model_v1.pdb	42	97.9
32653	tdark/AF-P01782-F1-model_v1.pdb	43	96.0
32654	tdark/AF-P01782-F1-model_v1.pdb	44	94.3
32655	tdark/AF-P01782-F1-model_v1.pdb	45	94.3
32656	tdark/AF-P01782-F1-model_v1.pdb	46	95.6
32657	tdark/AF-P01782-F1-model_v1.pdb	47	96.7
32658	tdark/AF-P01782-F1-model_v1.pdb	48	96.2
32659	tdark/AF-P01782-F1-model_v1.pdb	49	96.4
32660	tdark/AF-P01782-F1-model_v1.pdb	50	97.7
32661	tdark/AF-P01782-F1-model_v1.pdb	51	98.3
32662	tdark/AF-P01782-F1-model_v1.pdb	52	98.6
32663	tdark/AF-P01782-F1-model_v1.pdb	53	98.7
32664	tdark/AF-P01782-F1-model_v1.pdb	54	98.8
32665	tdark/AF-P01782-F1-model_v1.pdb	55	98.6
32666	tdark/AF-P01782-F1-model_v1.pdb	56	97.9
32667	tdark/AF-P01782-F1-model_v1.pdb	57	98.0
32668	tdark/AF-P01782-F1-model_v1.pdb	58	96.8
32669	tdark/AF-P01782-F1-model_v1.pdb	59	95.5
32670	tdark/AF-P01782-F1-model_v1.pdb	60	96.7
32671	tdark/AF-P01782-F1-model_v1.pdb	61	95.3
32672	tdark/AF-P01782-F1-model_v1.pdb	62	96.5
32673	tdark/AF-P01782-F1-model_v1.pdb	63	97.7
32674	tdark/AF-P01782-F1-model_v1.pdb	64	98.0
32675	tdark/AF-P01782-F1-model_v1.pdb	65	98.4
32676	tdark/AF-P01782-F1-model_v1.pdb	66	98.6
32677	tdark/AF-P01782-F1-model_v1.pdb	67	98.7
32678	tdark/AF-P01782-F1-model_v1.pdb	68	98.6
32679	tdark/AF-P01782-F1-model_v1.pdb	69	98.8
32680	tdark/AF-P01782-F1-model_v1.pdb	70	98.3
32681	tdark/AF-P01782-F1-model_v1.pdb	71	97.4
32682	tdark/AF-P01782-F1-model_v1.pdb	72	95.4
32683	tdark/AF-P01782-F1-model_v1.pdb	73	97.2
32684	tdark/AF-P01782-F1-model_v1.pdb	74	97.4
32685	tdark/AF-P01782-F1-model_v1.pdb	75	98.1
32686	tdark/AF-P01782-F1-model_v1.pdb	76	98.6
32687	tdark/AF-P01782-F1-model_v1.pdb	77	98.3
32688	tdark/AF-P01782-F1-model_v1.pdb	78	98.7
32689	tdark/AF-P01782-F1-model_v1.pdb	79	98.4
32690	tdark/AF-P01782-F1-model_v1.pdb	80	98.1
32691	tdark/AF-P01782-F1-model_v1.pdb	81	96.8
32692	tdark/AF-P01782-F1-model_v1.pdb	82	98.2
32693	tdark/AF-P01782-F1-model_v1.pdb	83	97.8
32694	tdark/AF-P01782-F1-model_v1.pdb	84	97.8
32695	tdark/AF-P01782-F1-model_v1.pdb	85	97.9
32696	tdark/AF-P01782-F1-model_v1.pdb	86	98.5
32697	tdark/AF-P01782-F1-model_v1.pdb	87	98.6
32698	tdark/AF-P01782-F1-model_v1.pdb	88	98.7
32699	tdark/AF-P01782-F1-model_v1.pdb	89	98.5
32700	tdark/AF-P01782-F1-model_v1.pdb	90	98.4
32701	tdark/AF-P01782-F1-model_v1.pdb	91	98.0
32702	tdark/AF-P01782-F1-model_v1.pdb	92	97.3
32703	tdark/AF-P01782-F1-model_v1.pdb	93	97.0
32704	tdark/AF-P01782-F1-model_v1.pdb	94	97.5
32705	tdark/AF-P01782-F1-model_v1.pdb	95	97.6
32706	tdark/AF-P01782-F1-model_v1.pdb	96	98.5
32707	tdark/AF-P01782-F1-model_v1.pdb	97	98.7
32708	tdark/AF-P01782-F1-model_v1.pdb	98	98.7
32709	tdark/AF-P01782-F1-model_v1.pdb	99	98.8
32710	tdark/AF-P01782-F1-model_v1.pdb	100	98.5
32711	tdark/AF-P01782-F1-model_v1.pdb	101	98.4
32712	tdark/AF-P01782-F1-model_v1.pdb	102	97.6
32713	tdark/AF-P01782-F1-model_v1.pdb	103	97.2
32714	tdark/AF-P01782-F1-model_v1.pdb	104	97.7
32715	tdark/AF-P01782-F1-model_v1.pdb	105	97.0
32716	tdark/AF-P01782-F1-model_v1.pdb	106	95.2
32717	tdark/AF-P01782-F1-model_v1.pdb	107	95.1
32718	tdark/AF-P01782-F1-model_v1.pdb	108	97.1
32719	tdark/AF-P01782-F1-model_v1.pdb	109	96.3
32720	tdark/AF-P01782-F1-model_v1.pdb	110	97.2
32721	tdark/AF-P01782-F1-model_v1.pdb	111	97.8
32722	tdark/AF-P01782-F1-model_v1.pdb	112	98.4
32723	tdark/AF-P01782-F1-model_v1.pdb	113	98.3
32724	tdark/AF-P01782-F1-model_v1.pdb	114	98.2
32725	tdark/AF-P01782-F1-model_v1.pdb	115	98.1
32726	tdark/AF-P01782-F1-model_v1.pdb	116	96.7
32727	tdark/AF-P01782-F1-model_v1.pdb	117	93.1
32728	tdark/AF-Q9H503-F1-model_v1.pdb	0	47.3
32729	tdark/AF-Q9H503-F1-model_v1.pdb	1	56.8
32730	tdark/AF-Q9H503-F1-model_v1.pdb	2	74.8
32731	tdark/AF-Q9H503-F1-model_v1.pdb	3	85.3
32732	tdark/AF-Q9H503-F1-model_v1.pdb	4	90.4
32733	tdark/AF-Q9H503-F1-model_v1.pdb	5	92.8
32734	tdark/AF-Q9H503-F1-model_v1.pdb	6	93.0
32735	tdark/AF-Q9H503-F1-model_v1.pdb	7	94.6
32736	tdark/AF-Q9H503-F1-model_v1.pdb	8	95.1
32737	tdark/AF-Q9H503-F1-model_v1.pdb	9	94.3
32738	tdark/AF-Q9H503-F1-model_v1.pdb	10	95.4
32739	tdark/AF-Q9H503-F1-model_v1.pdb	11	95.6
32740	tdark/AF-Q9H503-F1-model_v1.pdb	12	95.2
32741	tdark/AF-Q9H503-F1-model_v1.pdb	13	95.0
32742	tdark/AF-Q9H503-F1-model_v1.pdb	14	96.3
32743	tdark/AF-Q9H503-F1-model_v1.pdb	15	96.9
32744	tdark/AF-Q9H503-F1-model_v1.pdb	16	95.8
32745	tdark/AF-Q9H503-F1-model_v1.pdb	17	97.4
32746	tdark/AF-Q9H503-F1-model_v1.pdb	18	97.7
32747	tdark/AF-Q9H503-F1-model_v1.pdb	19	97.8
32748	tdark/AF-Q9H503-F1-model_v1.pdb	20	98.1
32749	tdark/AF-Q9H503-F1-model_v1.pdb	21	96.6
32750	tdark/AF-Q9H503-F1-model_v1.pdb	22	96.4
32751	tdark/AF-Q9H503-F1-model_v1.pdb	23	97.8
32752	tdark/AF-Q9H503-F1-model_v1.pdb	24	97.6
32753	tdark/AF-Q9H503-F1-model_v1.pdb	25	97.3
32754	tdark/AF-Q9H503-F1-model_v1.pdb	26	98.0
32755	tdark/AF-Q9H503-F1-model_v1.pdb	27	97.2
32756	tdark/AF-Q9H503-F1-model_v1.pdb	28	97.1
32757	tdark/AF-Q9H503-F1-model_v1.pdb	29	97.7
32758	tdark/AF-Q9H503-F1-model_v1.pdb	30	98.3
32759	tdark/AF-Q9H503-F1-model_v1.pdb	31	98.3
32760	tdark/AF-Q9H503-F1-model_v1.pdb	32	98.2
32761	tdark/AF-Q9H503-F1-model_v1.pdb	33	98.3
32762	tdark/AF-Q9H503-F1-model_v1.pdb	34	98.5
32763	tdark/AF-Q9H503-F1-model_v1.pdb	35	98.1
32764	tdark/AF-Q9H503-F1-model_v1.pdb	36	97.7
32765	tdark/AF-Q9H503-F1-model_v1.pdb	37	96.6
32766	tdark/AF-Q9H503-F1-model_v1.pdb	38	97.1
32767	tdark/AF-Q9H503-F1-model_v1.pdb	39	98.2
32768	tdark/AF-Q9H503-F1-model_v1.pdb	40	97.8
32769	tdark/AF-Q9H503-F1-model_v1.pdb	41	98.5
32770	tdark/AF-Q9H503-F1-model_v1.pdb	42	98.5
32771	tdark/AF-Q9H503-F1-model_v1.pdb	43	98.2
32772	tdark/AF-Q9H503-F1-model_v1.pdb	44	98.5
32773	tdark/AF-Q9H503-F1-model_v1.pdb	45	98.5
32774	tdark/AF-Q9H503-F1-model_v1.pdb	46	98.4
32775	tdark/AF-Q9H503-F1-model_v1.pdb	47	98.2
32776	tdark/AF-Q9H503-F1-model_v1.pdb	48	98.3
32777	tdark/AF-Q9H503-F1-model_v1.pdb	49	98.6
32778	tdark/AF-Q9H503-F1-model_v1.pdb	50	98.4
32779	tdark/AF-Q9H503-F1-model_v1.pdb	51	98.3
32780	tdark/AF-Q9H503-F1-model_v1.pdb	52	98.3
32781	tdark/AF-Q9H503-F1-model_v1.pdb	53	97.8
32782	tdark/AF-Q9H503-F1-model_v1.pdb	54	97.8
32783	tdark/AF-Q9H503-F1-model_v1.pdb	55	98.1
32784	tdark/AF-Q9H503-F1-model_v1.pdb	56	98.3
32785	tdark/AF-Q9H503-F1-model_v1.pdb	57	98.2
32786	tdark/AF-Q9H503-F1-model_v1.pdb	58	98.4
32787	tdark/AF-Q9H503-F1-model_v1.pdb	59	98.7
32788	tdark/AF-Q9H503-F1-model_v1.pdb	60	98.7
32789	tdark/AF-Q9H503-F1-model_v1.pdb	61	98.5
32790	tdark/AF-Q9H503-F1-model_v1.pdb	62	98.5
32791	tdark/AF-Q9H503-F1-model_v1.pdb	63	98.5
32792	tdark/AF-Q9H503-F1-model_v1.pdb	64	98.5
32793	tdark/AF-Q9H503-F1-model_v1.pdb	65	97.9
32794	tdark/AF-Q9H503-F1-model_v1.pdb	66	97.5
32795	tdark/AF-Q9H503-F1-model_v1.pdb	67	97.9
32796	tdark/AF-Q9H503-F1-model_v1.pdb	68	97.4
32797	tdark/AF-Q9H503-F1-model_v1.pdb	69	98.3
32798	tdark/AF-Q9H503-F1-model_v1.pdb	70	98.3
32799	tdark/AF-Q9H503-F1-model_v1.pdb	71	98.2
32800	tdark/AF-Q9H503-F1-model_v1.pdb	72	97.8
32801	tdark/AF-Q9H503-F1-model_v1.pdb	73	98.2
32802	tdark/AF-Q9H503-F1-model_v1.pdb	74	98.6
32803	tdark/AF-Q9H503-F1-model_v1.pdb	75	98.1
32804	tdark/AF-Q9H503-F1-model_v1.pdb	76	97.8
32805	tdark/AF-Q9H503-F1-model_v1.pdb	77	98.4
32806	tdark/AF-Q9H503-F1-model_v1.pdb	78	98.3
32807	tdark/AF-Q9H503-F1-model_v1.pdb	79	97.7
32808	tdark/AF-Q9H503-F1-model_v1.pdb	80	97.8
32809	tdark/AF-Q9H503-F1-model_v1.pdb	81	98.3
32810	tdark/AF-Q9H503-F1-model_v1.pdb	82	97.9
32811	tdark/AF-Q9H503-F1-model_v1.pdb	83	97.0
32812	tdark/AF-Q9H503-F1-model_v1.pdb	84	97.4
32813	tdark/AF-Q9H503-F1-model_v1.pdb	85	97.0
32814	tdark/AF-Q9H503-F1-model_v1.pdb	86	96.4
32815	tdark/AF-Q9H503-F1-model_v1.pdb	87	95.3
32816	tdark/AF-Q9H503-F1-model_v1.pdb	88	95.8
32817	tdark/AF-Q9H503-F1-model_v1.pdb	89	92.3
32818	tdark/AF-P01824-F1-model_v1.pdb	0	58.5
32819	tdark/AF-P01824-F1-model_v1.pdb	1	65.9
32820	tdark/AF-P01824-F1-model_v1.pdb	2	68.1
32821	tdark/AF-P01824-F1-model_v1.pdb	3	70.3
32822	tdark/AF-P01824-F1-model_v1.pdb	4	66.4
32823	tdark/AF-P01824-F1-model_v1.pdb	5	70.2
32824	tdark/AF-P01824-F1-model_v1.pdb	6	72.4
32825	tdark/AF-P01824-F1-model_v1.pdb	7	74.7
32826	tdark/AF-P01824-F1-model_v1.pdb	8	72.6
32827	tdark/AF-P01824-F1-model_v1.pdb	9	73.8
32828	tdark/AF-P01824-F1-model_v1.pdb	10	71.3
32829	tdark/AF-P01824-F1-model_v1.pdb	11	71.1
32830	tdark/AF-P01824-F1-model_v1.pdb	12	68.3
32831	tdark/AF-P01824-F1-model_v1.pdb	13	66.1
32832	tdark/AF-P01824-F1-model_v1.pdb	14	67.5
32833	tdark/AF-P01824-F1-model_v1.pdb	15	65.8
32834	tdark/AF-P01824-F1-model_v1.pdb	16	64.8
32835	tdark/AF-P01824-F1-model_v1.pdb	17	66.6
32836	tdark/AF-P01824-F1-model_v1.pdb	18	64.9
32837	tdark/AF-P01824-F1-model_v1.pdb	19	64.4
32838	tdark/AF-P01824-F1-model_v1.pdb	20	62.8
32839	tdark/AF-P01824-F1-model_v1.pdb	21	62.1
32840	tdark/AF-P01824-F1-model_v1.pdb	22	65.6
32841	tdark/AF-P01824-F1-model_v1.pdb	23	71.7
32842	tdark/AF-P01824-F1-model_v1.pdb	24	69.9
32843	tdark/AF-P01824-F1-model_v1.pdb	25	75.0
32844	tdark/AF-P01824-F1-model_v1.pdb	26	89.5
32845	tdark/AF-P01824-F1-model_v1.pdb	27	93.0
32846	tdark/AF-P01824-F1-model_v1.pdb	28	95.7
32847	tdark/AF-P01824-F1-model_v1.pdb	29	97.8
32848	tdark/AF-P01824-F1-model_v1.pdb	30	98.1
32849	tdark/AF-P01824-F1-model_v1.pdb	31	98.5
32850	tdark/AF-P01824-F1-model_v1.pdb	32	98.4
32851	tdark/AF-P01824-F1-model_v1.pdb	33	97.9
32852	tdark/AF-P01824-F1-model_v1.pdb	34	96.8
32853	tdark/AF-P01824-F1-model_v1.pdb	35	94.5
32854	tdark/AF-P01824-F1-model_v1.pdb	36	95.5
32855	tdark/AF-P01824-F1-model_v1.pdb	37	97.1
32856	tdark/AF-P01824-F1-model_v1.pdb	38	97.1
32857	tdark/AF-P01824-F1-model_v1.pdb	39	96.8
32858	tdark/AF-P01824-F1-model_v1.pdb	40	96.9
32859	tdark/AF-P01824-F1-model_v1.pdb	41	98.0
32860	tdark/AF-P01824-F1-model_v1.pdb	42	98.2
32861	tdark/AF-P01824-F1-model_v1.pdb	43	98.4
32862	tdark/AF-P01824-F1-model_v1.pdb	44	98.5
32863	tdark/AF-P01824-F1-model_v1.pdb	45	98.8
32864	tdark/AF-P01824-F1-model_v1.pdb	46	98.7
32865	tdark/AF-P01824-F1-model_v1.pdb	47	98.6
32866	tdark/AF-P01824-F1-model_v1.pdb	48	98.4
32867	tdark/AF-P01824-F1-model_v1.pdb	49	97.1
32868	tdark/AF-P01824-F1-model_v1.pdb	50	95.5
32869	tdark/AF-P01824-F1-model_v1.pdb	51	92.7
32870	tdark/AF-P01824-F1-model_v1.pdb	52	90.1
32871	tdark/AF-P01824-F1-model_v1.pdb	53	92.8
32872	tdark/AF-P01824-F1-model_v1.pdb	54	93.9
32873	tdark/AF-P01824-F1-model_v1.pdb	55	93.2
32874	tdark/AF-P01824-F1-model_v1.pdb	56	89.1
32875	tdark/AF-P01824-F1-model_v1.pdb	57	88.3
32876	tdark/AF-P01824-F1-model_v1.pdb	58	88.8
32877	tdark/AF-P01824-F1-model_v1.pdb	59	92.5
32878	tdark/AF-P01824-F1-model_v1.pdb	60	96.5
32879	tdark/AF-P01824-F1-model_v1.pdb	61	97.7
32880	tdark/AF-P01824-F1-model_v1.pdb	62	97.9
32881	tdark/AF-P01824-F1-model_v1.pdb	63	98.7
32882	tdark/AF-P01824-F1-model_v1.pdb	64	98.6
32883	tdark/AF-P01824-F1-model_v1.pdb	65	98.2
32884	tdark/AF-P01824-F1-model_v1.pdb	66	98.5
32885	tdark/AF-P01824-F1-model_v1.pdb	67	97.9
32886	tdark/AF-P01824-F1-model_v1.pdb	68	97.6
32887	tdark/AF-P01824-F1-model_v1.pdb	69	97.9
32888	tdark/AF-P01824-F1-model_v1.pdb	70	97.2
32889	tdark/AF-P01824-F1-model_v1.pdb	71	97.3
32890	tdark/AF-P01824-F1-model_v1.pdb	72	98.1
32891	tdark/AF-P01824-F1-model_v1.pdb	73	98.2
32892	tdark/AF-P01824-F1-model_v1.pdb	74	98.4
32893	tdark/AF-P01824-F1-model_v1.pdb	75	98.6
32894	tdark/AF-P01824-F1-model_v1.pdb	76	98.5
32895	tdark/AF-P01824-F1-model_v1.pdb	77	98.2
32896	tdark/AF-P01824-F1-model_v1.pdb	78	98.3
32897	tdark/AF-P01824-F1-model_v1.pdb	79	97.1
32898	tdark/AF-P01824-F1-model_v1.pdb	80	95.7
32899	tdark/AF-P01824-F1-model_v1.pdb	81	95.3
32900	tdark/AF-P01824-F1-model_v1.pdb	82	95.9
32901	tdark/AF-P01824-F1-model_v1.pdb	83	96.8
32902	tdark/AF-P01824-F1-model_v1.pdb	84	98.1
32903	tdark/AF-P01824-F1-model_v1.pdb	85	98.1
32904	tdark/AF-P01824-F1-model_v1.pdb	86	98.6
32905	tdark/AF-P01824-F1-model_v1.pdb	87	98.1
32906	tdark/AF-P01824-F1-model_v1.pdb	88	98.1
32907	tdark/AF-P01824-F1-model_v1.pdb	89	96.4
32908	tdark/AF-P01824-F1-model_v1.pdb	90	97.2
32909	tdark/AF-P01824-F1-model_v1.pdb	91	97.7
32910	tdark/AF-P01824-F1-model_v1.pdb	92	97.8
32911	tdark/AF-P01824-F1-model_v1.pdb	93	97.8
32912	tdark/AF-P01824-F1-model_v1.pdb	94	98.5
32913	tdark/AF-P01824-F1-model_v1.pdb	95	98.5
32914	tdark/AF-P01824-F1-model_v1.pdb	96	98.6
32915	tdark/AF-P01824-F1-model_v1.pdb	97	98.1
32916	tdark/AF-P01824-F1-model_v1.pdb	98	97.8
32917	tdark/AF-P01824-F1-model_v1.pdb	99	97.1
32918	tdark/AF-P01824-F1-model_v1.pdb	100	95.8
32919	tdark/AF-P01824-F1-model_v1.pdb	101	95.7
32920	tdark/AF-P01824-F1-model_v1.pdb	102	97.2
32921	tdark/AF-P01824-F1-model_v1.pdb	103	96.7
32922	tdark/AF-P01824-F1-model_v1.pdb	104	98.3
32923	tdark/AF-P01824-F1-model_v1.pdb	105	98.2
32924	tdark/AF-P01824-F1-model_v1.pdb	106	98.6
32925	tdark/AF-P01824-F1-model_v1.pdb	107	98.7
32926	tdark/AF-P01824-F1-model_v1.pdb	108	98.6
32927	tdark/AF-P01824-F1-model_v1.pdb	109	98.5
32928	tdark/AF-P01824-F1-model_v1.pdb	110	98.1
32929	tdark/AF-P01824-F1-model_v1.pdb	111	97.5
32930	tdark/AF-P01824-F1-model_v1.pdb	112	98.0
32931	tdark/AF-P01824-F1-model_v1.pdb	113	97.2
32932	tdark/AF-P01824-F1-model_v1.pdb	114	96.5
32933	tdark/AF-P01824-F1-model_v1.pdb	115	96.0
32934	tdark/AF-P01824-F1-model_v1.pdb	116	97.7
32935	tdark/AF-P01824-F1-model_v1.pdb	117	97.6
32936	tdark/AF-P01824-F1-model_v1.pdb	118	98.0
32937	tdark/AF-P01824-F1-model_v1.pdb	119	98.2
32938	tdark/AF-P01824-F1-model_v1.pdb	120	98.6
32939	tdark/AF-P01824-F1-model_v1.pdb	121	98.5
32940	tdark/AF-P01824-F1-model_v1.pdb	122	98.1
32941	tdark/AF-P01824-F1-model_v1.pdb	123	97.0
32942	tdark/AF-P01824-F1-model_v1.pdb	124	92.1
32943	tdark/AF-P01825-F1-model_v1.pdb	0	58.0
32944	tdark/AF-P01825-F1-model_v1.pdb	1	61.5
32945	tdark/AF-P01825-F1-model_v1.pdb	2	63.0
32946	tdark/AF-P01825-F1-model_v1.pdb	3	62.5
32947	tdark/AF-P01825-F1-model_v1.pdb	4	63.5
32948	tdark/AF-P01825-F1-model_v1.pdb	5	61.1
32949	tdark/AF-P01825-F1-model_v1.pdb	6	61.0
32950	tdark/AF-P01825-F1-model_v1.pdb	7	60.8
32951	tdark/AF-P01825-F1-model_v1.pdb	8	59.8
32952	tdark/AF-P01825-F1-model_v1.pdb	9	60.6
32953	tdark/AF-P01825-F1-model_v1.pdb	10	64.9
32954	tdark/AF-P01825-F1-model_v1.pdb	11	63.8
32955	tdark/AF-P01825-F1-model_v1.pdb	12	64.6
32956	tdark/AF-P01825-F1-model_v1.pdb	13	63.1
32957	tdark/AF-P01825-F1-model_v1.pdb	14	63.3
32958	tdark/AF-P01825-F1-model_v1.pdb	15	63.8
32959	tdark/AF-P01825-F1-model_v1.pdb	16	70.6
32960	tdark/AF-P01825-F1-model_v1.pdb	17	68.4
32961	tdark/AF-P01825-F1-model_v1.pdb	18	72.4
32962	tdark/AF-P01825-F1-model_v1.pdb	19	87.2
32963	tdark/AF-P01825-F1-model_v1.pdb	20	91.8
32964	tdark/AF-P01825-F1-model_v1.pdb	21	94.8
32965	tdark/AF-P01825-F1-model_v1.pdb	22	97.3
32966	tdark/AF-P01825-F1-model_v1.pdb	23	98.0
32967	tdark/AF-P01825-F1-model_v1.pdb	24	98.5
32968	tdark/AF-P01825-F1-model_v1.pdb	25	98.4
32969	tdark/AF-P01825-F1-model_v1.pdb	26	97.9
32970	tdark/AF-P01825-F1-model_v1.pdb	27	96.9
32971	tdark/AF-P01825-F1-model_v1.pdb	28	94.7
32972	tdark/AF-P01825-F1-model_v1.pdb	29	95.7
32973	tdark/AF-P01825-F1-model_v1.pdb	30	97.1
32974	tdark/AF-P01825-F1-model_v1.pdb	31	97.3
32975	tdark/AF-P01825-F1-model_v1.pdb	32	97.1
32976	tdark/AF-P01825-F1-model_v1.pdb	33	97.1
32977	tdark/AF-P01825-F1-model_v1.pdb	34	98.0
32978	tdark/AF-P01825-F1-model_v1.pdb	35	98.3
32979	tdark/AF-P01825-F1-model_v1.pdb	36	98.4
32980	tdark/AF-P01825-F1-model_v1.pdb	37	98.5
32981	tdark/AF-P01825-F1-model_v1.pdb	38	98.8
32982	tdark/AF-P01825-F1-model_v1.pdb	39	98.7
32983	tdark/AF-P01825-F1-model_v1.pdb	40	98.5
32984	tdark/AF-P01825-F1-model_v1.pdb	41	98.0
32985	tdark/AF-P01825-F1-model_v1.pdb	42	96.5
32986	tdark/AF-P01825-F1-model_v1.pdb	43	95.0
32987	tdark/AF-P01825-F1-model_v1.pdb	44	92.1
32988	tdark/AF-P01825-F1-model_v1.pdb	45	89.2
32989	tdark/AF-P01825-F1-model_v1.pdb	46	91.1
32990	tdark/AF-P01825-F1-model_v1.pdb	47	92.4
32991	tdark/AF-P01825-F1-model_v1.pdb	48	89.4
32992	tdark/AF-P01825-F1-model_v1.pdb	49	83.6
32993	tdark/AF-P01825-F1-model_v1.pdb	50	91.4
32994	tdark/AF-P01825-F1-model_v1.pdb	51	96.4
32995	tdark/AF-P01825-F1-model_v1.pdb	52	97.7
32996	tdark/AF-P01825-F1-model_v1.pdb	53	98.4
32997	tdark/AF-P01825-F1-model_v1.pdb	54	98.7
32998	tdark/AF-P01825-F1-model_v1.pdb	55	98.7
32999	tdark/AF-P01825-F1-model_v1.pdb	56	98.2
33000	tdark/AF-P01825-F1-model_v1.pdb	57	98.5
33001	tdark/AF-P01825-F1-model_v1.pdb	58	98.0
33002	tdark/AF-P01825-F1-model_v1.pdb	59	97.7
33003	tdark/AF-P01825-F1-model_v1.pdb	60	97.9
33004	tdark/AF-P01825-F1-model_v1.pdb	61	97.3
33005	tdark/AF-P01825-F1-model_v1.pdb	62	97.5
33006	tdark/AF-P01825-F1-model_v1.pdb	63	98.2
33007	tdark/AF-P01825-F1-model_v1.pdb	64	98.3
33008	tdark/AF-P01825-F1-model_v1.pdb	65	98.5
33009	tdark/AF-P01825-F1-model_v1.pdb	66	98.6
33010	tdark/AF-P01825-F1-model_v1.pdb	67	98.6
33011	tdark/AF-P01825-F1-model_v1.pdb	68	98.4
33012	tdark/AF-P01825-F1-model_v1.pdb	69	98.4
33013	tdark/AF-P01825-F1-model_v1.pdb	70	97.4
33014	tdark/AF-P01825-F1-model_v1.pdb	71	95.5
33015	tdark/AF-P01825-F1-model_v1.pdb	72	95.0
33016	tdark/AF-P01825-F1-model_v1.pdb	73	95.0
33017	tdark/AF-P01825-F1-model_v1.pdb	74	96.7
33018	tdark/AF-P01825-F1-model_v1.pdb	75	98.1
33019	tdark/AF-P01825-F1-model_v1.pdb	76	98.4
33020	tdark/AF-P01825-F1-model_v1.pdb	77	98.6
33021	tdark/AF-P01825-F1-model_v1.pdb	78	98.2
33022	tdark/AF-P01825-F1-model_v1.pdb	79	98.1
33023	tdark/AF-P01825-F1-model_v1.pdb	80	96.5
33024	tdark/AF-P01825-F1-model_v1.pdb	81	97.2
33025	tdark/AF-P01825-F1-model_v1.pdb	82	97.7
33026	tdark/AF-P01825-F1-model_v1.pdb	83	97.8
33027	tdark/AF-P01825-F1-model_v1.pdb	84	97.8
33028	tdark/AF-P01825-F1-model_v1.pdb	85	98.5
33029	tdark/AF-P01825-F1-model_v1.pdb	86	98.5
33030	tdark/AF-P01825-F1-model_v1.pdb	87	98.6
33031	tdark/AF-P01825-F1-model_v1.pdb	88	97.9
33032	tdark/AF-P01825-F1-model_v1.pdb	89	97.6
33033	tdark/AF-P01825-F1-model_v1.pdb	90	96.3
33034	tdark/AF-P01825-F1-model_v1.pdb	91	95.1
33035	tdark/AF-P01825-F1-model_v1.pdb	92	95.0
33036	tdark/AF-P01825-F1-model_v1.pdb	93	96.3
33037	tdark/AF-P01825-F1-model_v1.pdb	94	96.0
33038	tdark/AF-P01825-F1-model_v1.pdb	95	97.8
33039	tdark/AF-P01825-F1-model_v1.pdb	96	98.0
33040	tdark/AF-P01825-F1-model_v1.pdb	97	98.5
33041	tdark/AF-P01825-F1-model_v1.pdb	98	98.7
33042	tdark/AF-P01825-F1-model_v1.pdb	99	98.6
33043	tdark/AF-P01825-F1-model_v1.pdb	100	98.5
33044	tdark/AF-P01825-F1-model_v1.pdb	101	98.2
33045	tdark/AF-P01825-F1-model_v1.pdb	102	97.5
33046	tdark/AF-P01825-F1-model_v1.pdb	103	98.0
33047	tdark/AF-P01825-F1-model_v1.pdb	104	97.3
33048	tdark/AF-P01825-F1-model_v1.pdb	105	96.7
33049	tdark/AF-P01825-F1-model_v1.pdb	106	96.1
33050	tdark/AF-P01825-F1-model_v1.pdb	107	97.7
33051	tdark/AF-P01825-F1-model_v1.pdb	108	97.7
33052	tdark/AF-P01825-F1-model_v1.pdb	109	98.1
33053	tdark/AF-P01825-F1-model_v1.pdb	110	98.2
33054	tdark/AF-P01825-F1-model_v1.pdb	111	98.6
33055	tdark/AF-P01825-F1-model_v1.pdb	112	98.5
33056	tdark/AF-P01825-F1-model_v1.pdb	113	98.0
33057	tdark/AF-P01825-F1-model_v1.pdb	114	97.1
33058	tdark/AF-P01825-F1-model_v1.pdb	115	92.4
33059	tdark/AF-P01834-F1-model_v1.pdb	0	68.2
33060	tdark/AF-P01834-F1-model_v1.pdb	1	86.0
33061	tdark/AF-P01834-F1-model_v1.pdb	2	95.8
33062	tdark/AF-P01834-F1-model_v1.pdb	3	96.8
33063	tdark/AF-P01834-F1-model_v1.pdb	4	97.8
33064	tdark/AF-P01834-F1-model_v1.pdb	5	98.3
33065	tdark/AF-P01834-F1-model_v1.pdb	6	98.2
33066	tdark/AF-P01834-F1-model_v1.pdb	7	98.5
33067	tdark/AF-P01834-F1-model_v1.pdb	8	98.5
33068	tdark/AF-P01834-F1-model_v1.pdb	9	98.4
33069	tdark/AF-P01834-F1-model_v1.pdb	10	98.1
33070	tdark/AF-P01834-F1-model_v1.pdb	11	97.8
33071	tdark/AF-P01834-F1-model_v1.pdb	12	97.7
33072	tdark/AF-P01834-F1-model_v1.pdb	13	96.6
33073	tdark/AF-P01834-F1-model_v1.pdb	14	95.1
33074	tdark/AF-P01834-F1-model_v1.pdb	15	96.2
33075	tdark/AF-P01834-F1-model_v1.pdb	16	97.0
33076	tdark/AF-P01834-F1-model_v1.pdb	17	96.9
33077	tdark/AF-P01834-F1-model_v1.pdb	18	96.6
33078	tdark/AF-P01834-F1-model_v1.pdb	19	96.4
33079	tdark/AF-P01834-F1-model_v1.pdb	20	97.0
33080	tdark/AF-P01834-F1-model_v1.pdb	21	97.7
33081	tdark/AF-P01834-F1-model_v1.pdb	22	98.1
33082	tdark/AF-P01834-F1-model_v1.pdb	23	98.2
33083	tdark/AF-P01834-F1-model_v1.pdb	24	98.4
33084	tdark/AF-P01834-F1-model_v1.pdb	25	98.5
33085	tdark/AF-P01834-F1-model_v1.pdb	26	98.7
33086	tdark/AF-P01834-F1-model_v1.pdb	27	98.7
33087	tdark/AF-P01834-F1-model_v1.pdb	28	98.5
33088	tdark/AF-P01834-F1-model_v1.pdb	29	98.0
33089	tdark/AF-P01834-F1-model_v1.pdb	30	97.6
33090	tdark/AF-P01834-F1-model_v1.pdb	31	98.0
33091	tdark/AF-P01834-F1-model_v1.pdb	32	98.0
33092	tdark/AF-P01834-F1-model_v1.pdb	33	96.8
33093	tdark/AF-P01834-F1-model_v1.pdb	34	97.4
33094	tdark/AF-P01834-F1-model_v1.pdb	35	96.8
33095	tdark/AF-P01834-F1-model_v1.pdb	36	97.7
33096	tdark/AF-P01834-F1-model_v1.pdb	37	97.7
33097	tdark/AF-P01834-F1-model_v1.pdb	38	98.3
33098	tdark/AF-P01834-F1-model_v1.pdb	39	98.3
33099	tdark/AF-P01834-F1-model_v1.pdb	40	98.6
33100	tdark/AF-P01834-F1-model_v1.pdb	41	98.5
33101	tdark/AF-P01834-F1-model_v1.pdb	42	98.4
33102	tdark/AF-P01834-F1-model_v1.pdb	43	97.7
33103	tdark/AF-P01834-F1-model_v1.pdb	44	96.6
33104	tdark/AF-P01834-F1-model_v1.pdb	45	97.9
33105	tdark/AF-P01834-F1-model_v1.pdb	46	97.9
33106	tdark/AF-P01834-F1-model_v1.pdb	47	97.8
33107	tdark/AF-P01834-F1-model_v1.pdb	48	94.2
33108	tdark/AF-P01834-F1-model_v1.pdb	49	94.5
33109	tdark/AF-P01834-F1-model_v1.pdb	50	96.0
33110	tdark/AF-P01834-F1-model_v1.pdb	51	97.4
33111	tdark/AF-P01834-F1-model_v1.pdb	52	97.9
33112	tdark/AF-P01834-F1-model_v1.pdb	53	97.4
33113	tdark/AF-P01834-F1-model_v1.pdb	54	97.5
33114	tdark/AF-P01834-F1-model_v1.pdb	55	97.8
33115	tdark/AF-P01834-F1-model_v1.pdb	56	97.8
33116	tdark/AF-P01834-F1-model_v1.pdb	57	97.2
33117	tdark/AF-P01834-F1-model_v1.pdb	58	96.6
33118	tdark/AF-P01834-F1-model_v1.pdb	59	97.0
33119	tdark/AF-P01834-F1-model_v1.pdb	60	96.2
33120	tdark/AF-P01834-F1-model_v1.pdb	61	96.4
33121	tdark/AF-P01834-F1-model_v1.pdb	62	95.7
33122	tdark/AF-P01834-F1-model_v1.pdb	63	95.4
33123	tdark/AF-P01834-F1-model_v1.pdb	64	97.5
33124	tdark/AF-P01834-F1-model_v1.pdb	65	98.3
33125	tdark/AF-P01834-F1-model_v1.pdb	66	98.4
33126	tdark/AF-P01834-F1-model_v1.pdb	67	98.6
33127	tdark/AF-P01834-F1-model_v1.pdb	68	98.5
33128	tdark/AF-P01834-F1-model_v1.pdb	69	98.6
33129	tdark/AF-P01834-F1-model_v1.pdb	70	98.6
33130	tdark/AF-P01834-F1-model_v1.pdb	71	98.6
33131	tdark/AF-P01834-F1-model_v1.pdb	72	98.2
33132	tdark/AF-P01834-F1-model_v1.pdb	73	98.1
33133	tdark/AF-P01834-F1-model_v1.pdb	74	97.9
33134	tdark/AF-P01834-F1-model_v1.pdb	75	97.7
33135	tdark/AF-P01834-F1-model_v1.pdb	76	97.7
33136	tdark/AF-P01834-F1-model_v1.pdb	77	97.2
33137	tdark/AF-P01834-F1-model_v1.pdb	78	97.7
33138	tdark/AF-P01834-F1-model_v1.pdb	79	96.7
33139	tdark/AF-P01834-F1-model_v1.pdb	80	97.6
33140	tdark/AF-P01834-F1-model_v1.pdb	81	97.7
33141	tdark/AF-P01834-F1-model_v1.pdb	82	97.6
33142	tdark/AF-P01834-F1-model_v1.pdb	83	98.3
33143	tdark/AF-P01834-F1-model_v1.pdb	84	98.4
33144	tdark/AF-P01834-F1-model_v1.pdb	85	98.5
33145	tdark/AF-P01834-F1-model_v1.pdb	86	98.4
33146	tdark/AF-P01834-F1-model_v1.pdb	87	98.5
33147	tdark/AF-P01834-F1-model_v1.pdb	88	98.6
33148	tdark/AF-P01834-F1-model_v1.pdb	89	98.5
33149	tdark/AF-P01834-F1-model_v1.pdb	90	98.3
33150	tdark/AF-P01834-F1-model_v1.pdb	91	96.9
33151	tdark/AF-P01834-F1-model_v1.pdb	92	96.4
33152	tdark/AF-P01834-F1-model_v1.pdb	93	97.6
33153	tdark/AF-P01834-F1-model_v1.pdb	94	96.6
33154	tdark/AF-P01834-F1-model_v1.pdb	95	97.5
33155	tdark/AF-P01834-F1-model_v1.pdb	96	97.9
33156	tdark/AF-P01834-F1-model_v1.pdb	97	98.3
33157	tdark/AF-P01834-F1-model_v1.pdb	98	98.3
33158	tdark/AF-P01834-F1-model_v1.pdb	99	98.3
33159	tdark/AF-P01834-F1-model_v1.pdb	100	98.1
33160	tdark/AF-P01834-F1-model_v1.pdb	101	98.1
33161	tdark/AF-P01834-F1-model_v1.pdb	102	97.9
33162	tdark/AF-P01834-F1-model_v1.pdb	103	96.5
33163	tdark/AF-P01834-F1-model_v1.pdb	104	91.2
33164	tdark/AF-P01834-F1-model_v1.pdb	105	88.7
33165	tdark/AF-P01834-F1-model_v1.pdb	106	72.8
33166	tdark/AF-A0A075B6J1-F1-model_v1.pdb	0	55.1
33167	tdark/AF-A0A075B6J1-F1-model_v1.pdb	1	64.1
33168	tdark/AF-A0A075B6J1-F1-model_v1.pdb	2	59.5
33169	tdark/AF-A0A075B6J1-F1-model_v1.pdb	3	61.2
33170	tdark/AF-A0A075B6J1-F1-model_v1.pdb	4	59.0
33171	tdark/AF-A0A075B6J1-F1-model_v1.pdb	5	60.4
33172	tdark/AF-A0A075B6J1-F1-model_v1.pdb	6	62.5
33173	tdark/AF-A0A075B6J1-F1-model_v1.pdb	7	64.1
33174	tdark/AF-A0A075B6J1-F1-model_v1.pdb	8	62.2
33175	tdark/AF-A0A075B6J1-F1-model_v1.pdb	9	59.9
33176	tdark/AF-A0A075B6J1-F1-model_v1.pdb	10	61.2
33177	tdark/AF-A0A075B6J1-F1-model_v1.pdb	11	63.2
33178	tdark/AF-A0A075B6J1-F1-model_v1.pdb	12	63.0
33179	tdark/AF-A0A075B6J1-F1-model_v1.pdb	13	64.3
33180	tdark/AF-A0A075B6J1-F1-model_v1.pdb	14	67.2
33181	tdark/AF-A0A075B6J1-F1-model_v1.pdb	15	66.4
33182	tdark/AF-A0A075B6J1-F1-model_v1.pdb	16	71.7
33183	tdark/AF-A0A075B6J1-F1-model_v1.pdb	17	70.5
33184	tdark/AF-A0A075B6J1-F1-model_v1.pdb	18	79.3
33185	tdark/AF-A0A075B6J1-F1-model_v1.pdb	19	84.5
33186	tdark/AF-A0A075B6J1-F1-model_v1.pdb	20	89.2
33187	tdark/AF-A0A075B6J1-F1-model_v1.pdb	21	94.1
33188	tdark/AF-A0A075B6J1-F1-model_v1.pdb	22	97.5
33189	tdark/AF-A0A075B6J1-F1-model_v1.pdb	23	98.3
33190	tdark/AF-A0A075B6J1-F1-model_v1.pdb	24	98.4
33191	tdark/AF-A0A075B6J1-F1-model_v1.pdb	25	97.1
33192	tdark/AF-A0A075B6J1-F1-model_v1.pdb	26	95.1
33193	tdark/AF-A0A075B6J1-F1-model_v1.pdb	27	95.9
33194	tdark/AF-A0A075B6J1-F1-model_v1.pdb	28	94.3
33195	tdark/AF-A0A075B6J1-F1-model_v1.pdb	29	95.8
33196	tdark/AF-A0A075B6J1-F1-model_v1.pdb	30	96.4
33197	tdark/AF-A0A075B6J1-F1-model_v1.pdb	31	97.6
33198	tdark/AF-A0A075B6J1-F1-model_v1.pdb	32	97.4
33199	tdark/AF-A0A075B6J1-F1-model_v1.pdb	33	97.9
33200	tdark/AF-A0A075B6J1-F1-model_v1.pdb	34	98.2
33201	tdark/AF-A0A075B6J1-F1-model_v1.pdb	35	98.1
33202	tdark/AF-A0A075B6J1-F1-model_v1.pdb	36	97.9
33203	tdark/AF-A0A075B6J1-F1-model_v1.pdb	37	98.1
33204	tdark/AF-A0A075B6J1-F1-model_v1.pdb	38	98.6
33205	tdark/AF-A0A075B6J1-F1-model_v1.pdb	39	98.6
33206	tdark/AF-A0A075B6J1-F1-model_v1.pdb	40	98.7
33207	tdark/AF-A0A075B6J1-F1-model_v1.pdb	41	98.6
33208	tdark/AF-A0A075B6J1-F1-model_v1.pdb	42	97.9
33209	tdark/AF-A0A075B6J1-F1-model_v1.pdb	43	96.5
33210	tdark/AF-A0A075B6J1-F1-model_v1.pdb	44	95.7
33211	tdark/AF-A0A075B6J1-F1-model_v1.pdb	45	92.9
33212	tdark/AF-A0A075B6J1-F1-model_v1.pdb	46	93.4
33213	tdark/AF-A0A075B6J1-F1-model_v1.pdb	47	95.5
33214	tdark/AF-A0A075B6J1-F1-model_v1.pdb	48	97.3
33215	tdark/AF-A0A075B6J1-F1-model_v1.pdb	49	96.3
33216	tdark/AF-A0A075B6J1-F1-model_v1.pdb	50	95.0
33217	tdark/AF-A0A075B6J1-F1-model_v1.pdb	51	96.1
33218	tdark/AF-A0A075B6J1-F1-model_v1.pdb	52	97.2
33219	tdark/AF-A0A075B6J1-F1-model_v1.pdb	53	98.3
33220	tdark/AF-A0A075B6J1-F1-model_v1.pdb	54	98.6
33221	tdark/AF-A0A075B6J1-F1-model_v1.pdb	55	98.8
33222	tdark/AF-A0A075B6J1-F1-model_v1.pdb	56	98.7
33223	tdark/AF-A0A075B6J1-F1-model_v1.pdb	57	98.6
33224	tdark/AF-A0A075B6J1-F1-model_v1.pdb	58	98.5
33225	tdark/AF-A0A075B6J1-F1-model_v1.pdb	59	97.7
33226	tdark/AF-A0A075B6J1-F1-model_v1.pdb	60	96.9
33227	tdark/AF-A0A075B6J1-F1-model_v1.pdb	61	97.0
33228	tdark/AF-A0A075B6J1-F1-model_v1.pdb	62	96.9
33229	tdark/AF-A0A075B6J1-F1-model_v1.pdb	63	97.8
33230	tdark/AF-A0A075B6J1-F1-model_v1.pdb	64	98.1
33231	tdark/AF-A0A075B6J1-F1-model_v1.pdb	65	98.1
33232	tdark/AF-A0A075B6J1-F1-model_v1.pdb	66	98.5
33233	tdark/AF-A0A075B6J1-F1-model_v1.pdb	67	98.7
33234	tdark/AF-A0A075B6J1-F1-model_v1.pdb	68	98.7
33235	tdark/AF-A0A075B6J1-F1-model_v1.pdb	69	98.3
33236	tdark/AF-A0A075B6J1-F1-model_v1.pdb	70	98.6
33237	tdark/AF-A0A075B6J1-F1-model_v1.pdb	71	97.4
33238	tdark/AF-A0A075B6J1-F1-model_v1.pdb	72	96.4
33239	tdark/AF-A0A075B6J1-F1-model_v1.pdb	73	95.8
33240	tdark/AF-A0A075B6J1-F1-model_v1.pdb	74	96.1
33241	tdark/AF-A0A075B6J1-F1-model_v1.pdb	75	96.4
33242	tdark/AF-A0A075B6J1-F1-model_v1.pdb	76	97.1
33243	tdark/AF-A0A075B6J1-F1-model_v1.pdb	77	97.0
33244	tdark/AF-A0A075B6J1-F1-model_v1.pdb	78	97.8
33245	tdark/AF-A0A075B6J1-F1-model_v1.pdb	79	97.7
33246	tdark/AF-A0A075B6J1-F1-model_v1.pdb	80	97.2
33247	tdark/AF-A0A075B6J1-F1-model_v1.pdb	81	97.1
33248	tdark/AF-A0A075B6J1-F1-model_v1.pdb	82	98.1
33249	tdark/AF-A0A075B6J1-F1-model_v1.pdb	83	97.8
33250	tdark/AF-A0A075B6J1-F1-model_v1.pdb	84	97.4
33251	tdark/AF-A0A075B6J1-F1-model_v1.pdb	85	98.2
33252	tdark/AF-A0A075B6J1-F1-model_v1.pdb	86	98.7
33253	tdark/AF-A0A075B6J1-F1-model_v1.pdb	87	98.5
33254	tdark/AF-A0A075B6J1-F1-model_v1.pdb	88	98.5
33255	tdark/AF-A0A075B6J1-F1-model_v1.pdb	89	98.5
33256	tdark/AF-A0A075B6J1-F1-model_v1.pdb	90	98.3
33257	tdark/AF-A0A075B6J1-F1-model_v1.pdb	91	98.3
33258	tdark/AF-A0A075B6J1-F1-model_v1.pdb	92	97.1
33259	tdark/AF-A0A075B6J1-F1-model_v1.pdb	93	97.6
33260	tdark/AF-A0A075B6J1-F1-model_v1.pdb	94	98.2
33261	tdark/AF-A0A075B6J1-F1-model_v1.pdb	95	98.2
33262	tdark/AF-A0A075B6J1-F1-model_v1.pdb	96	98.7
33263	tdark/AF-A0A075B6J1-F1-model_v1.pdb	97	98.6
33264	tdark/AF-A0A075B6J1-F1-model_v1.pdb	98	98.8
33265	tdark/AF-A0A075B6J1-F1-model_v1.pdb	99	98.8
33266	tdark/AF-A0A075B6J1-F1-model_v1.pdb	100	98.6
33267	tdark/AF-A0A075B6J1-F1-model_v1.pdb	101	98.6
33268	tdark/AF-A0A075B6J1-F1-model_v1.pdb	102	98.4
33269	tdark/AF-A0A075B6J1-F1-model_v1.pdb	103	98.2
33270	tdark/AF-A0A075B6J1-F1-model_v1.pdb	104	98.1
33271	tdark/AF-A0A075B6J1-F1-model_v1.pdb	105	98.3
33272	tdark/AF-A0A075B6J1-F1-model_v1.pdb	106	96.2
33273	tdark/AF-A0A075B6J1-F1-model_v1.pdb	107	96.4
33274	tdark/AF-A0A075B6J1-F1-model_v1.pdb	108	97.8
33275	tdark/AF-A0A075B6J1-F1-model_v1.pdb	109	97.8
33276	tdark/AF-A0A075B6J1-F1-model_v1.pdb	110	98.1
33277	tdark/AF-A0A075B6J1-F1-model_v1.pdb	111	98.4
33278	tdark/AF-A0A075B6J1-F1-model_v1.pdb	112	98.6
33279	tdark/AF-A0A075B6J1-F1-model_v1.pdb	113	98.4
33280	tdark/AF-A0A075B6J1-F1-model_v1.pdb	114	98.4
33281	tdark/AF-A0A075B6J1-F1-model_v1.pdb	115	97.1
33282	tdark/AF-A0A075B6J1-F1-model_v1.pdb	116	97.0
33283	tdark/AF-A0A075B6J1-F1-model_v1.pdb	117	95.1
33284	tdark/AF-A0A075B6J1-F1-model_v1.pdb	118	91.8
33285	tdark/AF-A0A075B6J1-F1-model_v1.pdb	119	81.7
33286	tdark/AF-A0A075B6J1-F1-model_v1.pdb	120	73.7
33287	tdark/AF-A0A075B6J1-F1-model_v1.pdb	121	59.0
33288	tdark/AF-A0A075B6J1-F1-model_v1.pdb	122	48.6
33289	tdark/AF-A0A5A2-F1-model_v1.pdb	0	49.8
33290	tdark/AF-A0A5A2-F1-model_v1.pdb	1	61.4
33291	tdark/AF-A0A5A2-F1-model_v1.pdb	2	62.9
33292	tdark/AF-A0A5A2-F1-model_v1.pdb	3	65.7
33293	tdark/AF-A0A5A2-F1-model_v1.pdb	4	64.1
33294	tdark/AF-A0A5A2-F1-model_v1.pdb	5	64.9
33295	tdark/AF-A0A5A2-F1-model_v1.pdb	6	69.1
33296	tdark/AF-A0A5A2-F1-model_v1.pdb	7	70.3
33297	tdark/AF-A0A5A2-F1-model_v1.pdb	8	71.5
33298	tdark/AF-A0A5A2-F1-model_v1.pdb	9	67.5
33299	tdark/AF-A0A5A2-F1-model_v1.pdb	10	70.2
33300	tdark/AF-A0A5A2-F1-model_v1.pdb	11	70.3
33301	tdark/AF-A0A5A2-F1-model_v1.pdb	12	67.9
33302	tdark/AF-A0A5A2-F1-model_v1.pdb	13	66.8
33303	tdark/AF-A0A5A2-F1-model_v1.pdb	14	67.0
33304	tdark/AF-A0A5A2-F1-model_v1.pdb	15	65.5
33305	tdark/AF-A0A5A2-F1-model_v1.pdb	16	68.6
33306	tdark/AF-A0A5A2-F1-model_v1.pdb	17	67.0
33307	tdark/AF-A0A5A2-F1-model_v1.pdb	18	67.4
33308	tdark/AF-A0A5A2-F1-model_v1.pdb	19	73.2
33309	tdark/AF-A0A5A2-F1-model_v1.pdb	20	76.9
33310	tdark/AF-A0A5A2-F1-model_v1.pdb	21	93.0
33311	tdark/AF-A0A5A2-F1-model_v1.pdb	22	97.1
33312	tdark/AF-A0A5A2-F1-model_v1.pdb	23	97.2
33313	tdark/AF-A0A5A2-F1-model_v1.pdb	24	98.0
33314	tdark/AF-A0A5A2-F1-model_v1.pdb	25	98.3
33315	tdark/AF-A0A5A2-F1-model_v1.pdb	26	98.2
33316	tdark/AF-A0A5A2-F1-model_v1.pdb	27	96.2
33317	tdark/AF-A0A5A2-F1-model_v1.pdb	28	97.3
33318	tdark/AF-A0A5A2-F1-model_v1.pdb	29	97.3
33319	tdark/AF-A0A5A2-F1-model_v1.pdb	30	97.7
33320	tdark/AF-A0A5A2-F1-model_v1.pdb	31	97.8
33321	tdark/AF-A0A5A2-F1-model_v1.pdb	32	97.8
33322	tdark/AF-A0A5A2-F1-model_v1.pdb	33	98.0
33323	tdark/AF-A0A5A2-F1-model_v1.pdb	34	98.2
33324	tdark/AF-A0A5A2-F1-model_v1.pdb	35	98.5
33325	tdark/AF-A0A5A2-F1-model_v1.pdb	36	98.4
33326	tdark/AF-A0A5A2-F1-model_v1.pdb	37	98.3
33327	tdark/AF-A0A5A2-F1-model_v1.pdb	38	98.5
33328	tdark/AF-A0A5A2-F1-model_v1.pdb	39	98.7
33329	tdark/AF-A0A5A2-F1-model_v1.pdb	40	98.7
33330	tdark/AF-A0A5A2-F1-model_v1.pdb	41	98.5
33331	tdark/AF-A0A5A2-F1-model_v1.pdb	42	98.1
33332	tdark/AF-A0A5A2-F1-model_v1.pdb	43	97.8
33333	tdark/AF-A0A5A2-F1-model_v1.pdb	44	95.8
33334	tdark/AF-A0A5A2-F1-model_v1.pdb	45	94.9
33335	tdark/AF-A0A5A2-F1-model_v1.pdb	46	94.9
33336	tdark/AF-A0A5A2-F1-model_v1.pdb	47	97.7
33337	tdark/AF-A0A5A2-F1-model_v1.pdb	48	97.9
33338	tdark/AF-A0A5A2-F1-model_v1.pdb	49	98.3
33339	tdark/AF-A0A5A2-F1-model_v1.pdb	50	98.5
33340	tdark/AF-A0A5A2-F1-model_v1.pdb	51	98.4
33341	tdark/AF-A0A5A2-F1-model_v1.pdb	52	98.7
33342	tdark/AF-A0A5A2-F1-model_v1.pdb	53	97.9
33343	tdark/AF-A0A5A2-F1-model_v1.pdb	54	97.6
33344	tdark/AF-A0A5A2-F1-model_v1.pdb	55	97.2
33345	tdark/AF-A0A5A2-F1-model_v1.pdb	56	95.3
33346	tdark/AF-A0A5A2-F1-model_v1.pdb	57	92.7
33347	tdark/AF-A0A5A2-F1-model_v1.pdb	58	93.4
33348	tdark/AF-A0A5A2-F1-model_v1.pdb	59	90.7
33349	tdark/AF-A0A5A2-F1-model_v1.pdb	60	94.6
33350	tdark/AF-A0A5A2-F1-model_v1.pdb	61	96.5
33351	tdark/AF-A0A5A2-F1-model_v1.pdb	62	96.8
33352	tdark/AF-A0A5A2-F1-model_v1.pdb	63	97.4
33353	tdark/AF-A0A5A2-F1-model_v1.pdb	64	98.2
33354	tdark/AF-A0A5A2-F1-model_v1.pdb	65	98.4
33355	tdark/AF-A0A5A2-F1-model_v1.pdb	66	98.2
33356	tdark/AF-A0A5A2-F1-model_v1.pdb	67	98.6
33357	tdark/AF-A0A5A2-F1-model_v1.pdb	68	98.0
33358	tdark/AF-A0A5A2-F1-model_v1.pdb	69	96.7
33359	tdark/AF-A0A5A2-F1-model_v1.pdb	70	95.5
33360	tdark/AF-A0A5A2-F1-model_v1.pdb	71	97.7
33361	tdark/AF-A0A5A2-F1-model_v1.pdb	72	98.0
33362	tdark/AF-A0A5A2-F1-model_v1.pdb	73	98.1
33363	tdark/AF-A0A5A2-F1-model_v1.pdb	74	97.8
33364	tdark/AF-A0A5A2-F1-model_v1.pdb	75	97.2
33365	tdark/AF-A0A5A2-F1-model_v1.pdb	76	96.9
33366	tdark/AF-A0A5A2-F1-model_v1.pdb	77	94.3
33367	tdark/AF-A0A5A2-F1-model_v1.pdb	78	92.2
33368	tdark/AF-A0A5A2-F1-model_v1.pdb	79	95.4
33369	tdark/AF-A0A5A2-F1-model_v1.pdb	80	96.0
33370	tdark/AF-A0A5A2-F1-model_v1.pdb	81	97.1
33371	tdark/AF-A0A5A2-F1-model_v1.pdb	82	98.0
33372	tdark/AF-A0A5A2-F1-model_v1.pdb	83	97.6
33373	tdark/AF-A0A5A2-F1-model_v1.pdb	84	97.7
33374	tdark/AF-A0A5A2-F1-model_v1.pdb	85	98.1
33375	tdark/AF-A0A5A2-F1-model_v1.pdb	86	98.5
33376	tdark/AF-A0A5A2-F1-model_v1.pdb	87	98.1
33377	tdark/AF-A0A5A2-F1-model_v1.pdb	88	96.8
33378	tdark/AF-A0A5A2-F1-model_v1.pdb	89	96.9
33379	tdark/AF-A0A5A2-F1-model_v1.pdb	90	98.1
33380	tdark/AF-A0A5A2-F1-model_v1.pdb	91	98.3
33381	tdark/AF-A0A5A2-F1-model_v1.pdb	92	98.6
33382	tdark/AF-A0A5A2-F1-model_v1.pdb	93	98.6
33383	tdark/AF-A0A5A2-F1-model_v1.pdb	94	98.6
33384	tdark/AF-A0A5A2-F1-model_v1.pdb	95	98.3
33385	tdark/AF-A0A5A2-F1-model_v1.pdb	96	98.3
33386	tdark/AF-A0A5A2-F1-model_v1.pdb	97	97.8
33387	tdark/AF-A0A5A2-F1-model_v1.pdb	98	98.1
33388	tdark/AF-A0A5A2-F1-model_v1.pdb	99	98.3
33389	tdark/AF-A0A5A2-F1-model_v1.pdb	100	97.7
33390	tdark/AF-A0A5A2-F1-model_v1.pdb	101	95.7
33391	tdark/AF-A0A5A2-F1-model_v1.pdb	102	94.5
33392	tdark/AF-A0A5A2-F1-model_v1.pdb	103	96.6
33393	tdark/AF-A0A5A2-F1-model_v1.pdb	104	96.9
33394	tdark/AF-A0A5A2-F1-model_v1.pdb	105	97.2
33395	tdark/AF-A0A5A2-F1-model_v1.pdb	106	97.8
33396	tdark/AF-A0A5A2-F1-model_v1.pdb	107	98.0
33397	tdark/AF-A0A5A2-F1-model_v1.pdb	108	97.4
33398	tdark/AF-A0A5A2-F1-model_v1.pdb	109	98.0
33399	tdark/AF-A0A5A2-F1-model_v1.pdb	110	97.8
33400	tdark/AF-A0A5A2-F1-model_v1.pdb	111	97.5
33401	tdark/AF-A0A5A2-F1-model_v1.pdb	112	97.0
33402	tdark/AF-A0A5A2-F1-model_v1.pdb	113	94.4
33403	tdark/AF-Q2M243-F1-model_v1.pdb	0	41.4
33404	tdark/AF-Q2M243-F1-model_v1.pdb	1	39.1
33405	tdark/AF-Q2M243-F1-model_v1.pdb	2	38.5
33406	tdark/AF-Q2M243-F1-model_v1.pdb	3	46.1
33407	tdark/AF-Q2M243-F1-model_v1.pdb	4	48.8
33408	tdark/AF-Q2M243-F1-model_v1.pdb	5	42.7
33409	tdark/AF-Q2M243-F1-model_v1.pdb	6	55.2
33410	tdark/AF-Q2M243-F1-model_v1.pdb	7	45.0
33411	tdark/AF-Q2M243-F1-model_v1.pdb	8	47.4
33412	tdark/AF-Q2M243-F1-model_v1.pdb	9	44.7
33413	tdark/AF-Q2M243-F1-model_v1.pdb	10	40.3
33414	tdark/AF-Q2M243-F1-model_v1.pdb	11	44.3
33415	tdark/AF-Q2M243-F1-model_v1.pdb	12	41.0
33416	tdark/AF-Q2M243-F1-model_v1.pdb	13	47.9
33417	tdark/AF-Q2M243-F1-model_v1.pdb	14	41.3
33418	tdark/AF-Q2M243-F1-model_v1.pdb	15	49.2
33419	tdark/AF-Q2M243-F1-model_v1.pdb	16	39.3
33420	tdark/AF-Q2M243-F1-model_v1.pdb	17	50.6
33421	tdark/AF-Q2M243-F1-model_v1.pdb	18	40.4
33422	tdark/AF-Q2M243-F1-model_v1.pdb	19	39.4
33423	tdark/AF-Q2M243-F1-model_v1.pdb	20	39.3
33424	tdark/AF-Q2M243-F1-model_v1.pdb	21	44.9
33425	tdark/AF-Q2M243-F1-model_v1.pdb	22	38.0
33426	tdark/AF-Q2M243-F1-model_v1.pdb	23	41.7
33427	tdark/AF-Q2M243-F1-model_v1.pdb	24	40.6
33428	tdark/AF-Q2M243-F1-model_v1.pdb	25	40.8
33429	tdark/AF-Q2M243-F1-model_v1.pdb	26	42.9
33430	tdark/AF-Q2M243-F1-model_v1.pdb	27	41.6
33431	tdark/AF-Q2M243-F1-model_v1.pdb	28	40.6
33432	tdark/AF-Q2M243-F1-model_v1.pdb	29	43.9
33433	tdark/AF-Q2M243-F1-model_v1.pdb	30	39.6
33434	tdark/AF-Q2M243-F1-model_v1.pdb	31	44.1
33435	tdark/AF-Q2M243-F1-model_v1.pdb	32	41.6
33436	tdark/AF-Q2M243-F1-model_v1.pdb	33	42.0
33437	tdark/AF-Q2M243-F1-model_v1.pdb	34	40.2
33438	tdark/AF-Q2M243-F1-model_v1.pdb	35	40.6
33439	tdark/AF-Q2M243-F1-model_v1.pdb	36	44.1
33440	tdark/AF-Q2M243-F1-model_v1.pdb	37	40.3
33441	tdark/AF-Q2M243-F1-model_v1.pdb	38	40.9
33442	tdark/AF-Q2M243-F1-model_v1.pdb	39	40.7
33443	tdark/AF-Q2M243-F1-model_v1.pdb	40	41.5
33444	tdark/AF-Q2M243-F1-model_v1.pdb	41	42.1
33445	tdark/AF-Q2M243-F1-model_v1.pdb	42	37.9
33446	tdark/AF-Q2M243-F1-model_v1.pdb	43	41.2
33447	tdark/AF-Q2M243-F1-model_v1.pdb	44	41.3
33448	tdark/AF-Q2M243-F1-model_v1.pdb	45	42.7
33449	tdark/AF-Q2M243-F1-model_v1.pdb	46	49.4
33450	tdark/AF-Q2M243-F1-model_v1.pdb	47	44.6
33451	tdark/AF-Q2M243-F1-model_v1.pdb	48	40.1
33452	tdark/AF-Q2M243-F1-model_v1.pdb	49	38.8
33453	tdark/AF-Q2M243-F1-model_v1.pdb	50	41.3
33454	tdark/AF-Q2M243-F1-model_v1.pdb	51	39.8
33455	tdark/AF-Q2M243-F1-model_v1.pdb	52	38.4
33456	tdark/AF-Q2M243-F1-model_v1.pdb	53	35.2
33457	tdark/AF-Q2M243-F1-model_v1.pdb	54	38.2
33458	tdark/AF-Q2M243-F1-model_v1.pdb	55	34.6
33459	tdark/AF-Q2M243-F1-model_v1.pdb	56	34.4
33460	tdark/AF-Q2M243-F1-model_v1.pdb	57	39.9
33461	tdark/AF-Q2M243-F1-model_v1.pdb	58	35.3
33462	tdark/AF-Q2M243-F1-model_v1.pdb	59	42.8
33463	tdark/AF-Q2M243-F1-model_v1.pdb	60	63.3
33464	tdark/AF-Q2M243-F1-model_v1.pdb	61	75.7
33465	tdark/AF-Q2M243-F1-model_v1.pdb	62	74.9
33466	tdark/AF-Q2M243-F1-model_v1.pdb	63	76.7
33467	tdark/AF-Q2M243-F1-model_v1.pdb	64	79.8
33468	tdark/AF-Q2M243-F1-model_v1.pdb	65	76.5
33469	tdark/AF-Q2M243-F1-model_v1.pdb	66	81.1
33470	tdark/AF-Q2M243-F1-model_v1.pdb	67	81.3
33471	tdark/AF-Q2M243-F1-model_v1.pdb	68	81.8
33472	tdark/AF-Q2M243-F1-model_v1.pdb	69	77.6
33473	tdark/AF-Q2M243-F1-model_v1.pdb	70	78.6
33474	tdark/AF-Q2M243-F1-model_v1.pdb	71	74.2
33475	tdark/AF-Q2M243-F1-model_v1.pdb	72	70.7
33476	tdark/AF-Q2M243-F1-model_v1.pdb	73	63.3
33477	tdark/AF-Q2M243-F1-model_v1.pdb	74	59.3
33478	tdark/AF-Q2M243-F1-model_v1.pdb	75	50.1
33479	tdark/AF-Q2M243-F1-model_v1.pdb	76	40.1
33480	tdark/AF-Q2M243-F1-model_v1.pdb	77	41.1
33481	tdark/AF-Q2M243-F1-model_v1.pdb	78	41.9
33482	tdark/AF-Q2M243-F1-model_v1.pdb	79	30.9
33483	tdark/AF-Q2M243-F1-model_v1.pdb	80	45.1
33484	tdark/AF-Q2M243-F1-model_v1.pdb	81	33.5
33485	tdark/AF-Q2M243-F1-model_v1.pdb	82	40.3
33486	tdark/AF-Q2M243-F1-model_v1.pdb	83	38.8
33487	tdark/AF-Q2M243-F1-model_v1.pdb	84	41.0
33488	tdark/AF-Q2M243-F1-model_v1.pdb	85	42.3
33489	tdark/AF-Q2M243-F1-model_v1.pdb	86	39.4
33490	tdark/AF-Q2M243-F1-model_v1.pdb	87	40.7
33491	tdark/AF-Q2M243-F1-model_v1.pdb	88	48.7
33492	tdark/AF-Q2M243-F1-model_v1.pdb	89	51.7
33493	tdark/AF-Q2M243-F1-model_v1.pdb	90	59.3
33494	tdark/AF-Q2M243-F1-model_v1.pdb	91	71.5
33495	tdark/AF-Q2M243-F1-model_v1.pdb	92	80.0
33496	tdark/AF-Q2M243-F1-model_v1.pdb	93	77.8
33497	tdark/AF-Q2M243-F1-model_v1.pdb	94	77.2
33498	tdark/AF-Q2M243-F1-model_v1.pdb	95	79.0
33499	tdark/AF-Q2M243-F1-model_v1.pdb	96	83.2
33500	tdark/AF-Q2M243-F1-model_v1.pdb	97	83.5
33501	tdark/AF-Q2M243-F1-model_v1.pdb	98	80.7
33502	tdark/AF-Q2M243-F1-model_v1.pdb	99	79.7
33503	tdark/AF-Q2M243-F1-model_v1.pdb	100	79.6
33504	tdark/AF-Q2M243-F1-model_v1.pdb	101	82.6
33505	tdark/AF-Q2M243-F1-model_v1.pdb	102	77.9
33506	tdark/AF-Q2M243-F1-model_v1.pdb	103	79.5
33507	tdark/AF-Q2M243-F1-model_v1.pdb	104	78.1
33508	tdark/AF-Q2M243-F1-model_v1.pdb	105	71.1
33509	tdark/AF-Q2M243-F1-model_v1.pdb	106	57.8
33510	tdark/AF-Q2M243-F1-model_v1.pdb	107	49.4
33511	tdark/AF-Q2M243-F1-model_v1.pdb	108	48.3
33512	tdark/AF-Q2M243-F1-model_v1.pdb	109	50.0
33513	tdark/AF-Q2M243-F1-model_v1.pdb	110	46.5
33514	tdark/AF-Q2M243-F1-model_v1.pdb	111	44.4
33515	tdark/AF-Q2M243-F1-model_v1.pdb	112	49.0
33516	tdark/AF-Q2M243-F1-model_v1.pdb	113	51.4
33517	tdark/AF-Q2M243-F1-model_v1.pdb	114	46.6
33518	tdark/AF-Q2M243-F1-model_v1.pdb	115	49.3
33519	tdark/AF-Q2M243-F1-model_v1.pdb	116	49.4
33520	tdark/AF-Q2M243-F1-model_v1.pdb	117	44.9
33521	tdark/AF-Q2M243-F1-model_v1.pdb	118	51.1
33522	tdark/AF-Q2M243-F1-model_v1.pdb	119	59.1
33523	tdark/AF-Q2M243-F1-model_v1.pdb	120	56.2
33524	tdark/AF-Q2M243-F1-model_v1.pdb	121	58.5
33525	tdark/AF-Q2M243-F1-model_v1.pdb	122	58.7
33526	tdark/AF-Q2M243-F1-model_v1.pdb	123	63.7
33527	tdark/AF-Q2M243-F1-model_v1.pdb	124	63.2
33528	tdark/AF-Q2M243-F1-model_v1.pdb	125	64.2
33529	tdark/AF-Q2M243-F1-model_v1.pdb	126	62.4
33530	tdark/AF-Q2M243-F1-model_v1.pdb	127	54.4
33531	tdark/AF-Q2M243-F1-model_v1.pdb	128	60.4
33532	tdark/AF-Q2M243-F1-model_v1.pdb	129	63.6
33533	tdark/AF-Q2M243-F1-model_v1.pdb	130	61.7
33534	tdark/AF-Q2M243-F1-model_v1.pdb	131	69.2
33535	tdark/AF-Q2M243-F1-model_v1.pdb	132	67.0
33536	tdark/AF-Q2M243-F1-model_v1.pdb	133	57.6
33537	tdark/AF-Q2M243-F1-model_v1.pdb	134	60.4
33538	tdark/AF-Q2M243-F1-model_v1.pdb	135	59.6
33539	tdark/AF-Q2M243-F1-model_v1.pdb	136	47.0
33540	tdark/AF-Q2M243-F1-model_v1.pdb	137	47.9
33541	tdark/AF-Q2M243-F1-model_v1.pdb	138	51.4
33542	tdark/AF-Q2M243-F1-model_v1.pdb	139	48.8
33543	tdark/AF-Q2M243-F1-model_v1.pdb	140	52.7
33544	tdark/AF-Q2M243-F1-model_v1.pdb	141	46.5
33545	tdark/AF-Q2M243-F1-model_v1.pdb	142	42.1
33546	tdark/AF-Q2M243-F1-model_v1.pdb	143	40.3
33547	tdark/AF-Q2M243-F1-model_v1.pdb	144	52.5
33548	tdark/AF-Q2M243-F1-model_v1.pdb	145	44.6
33549	tdark/AF-Q2M243-F1-model_v1.pdb	146	42.2
33550	tdark/AF-Q2M243-F1-model_v1.pdb	147	50.2
33551	tdark/AF-Q2M243-F1-model_v1.pdb	148	44.8
33552	tdark/AF-Q2M243-F1-model_v1.pdb	149	38.8
33553	tdark/AF-Q2M243-F1-model_v1.pdb	150	46.7
33554	tdark/AF-Q2M243-F1-model_v1.pdb	151	42.4
33555	tdark/AF-Q2M243-F1-model_v1.pdb	152	41.4
33556	tdark/AF-Q2M243-F1-model_v1.pdb	153	37.8
33557	tdark/AF-Q2M243-F1-model_v1.pdb	154	42.5
33558	tdark/AF-Q2M243-F1-model_v1.pdb	155	39.8
33559	tdark/AF-Q2M243-F1-model_v1.pdb	156	39.0
33560	tdark/AF-Q2M243-F1-model_v1.pdb	157	37.5
33561	tdark/AF-Q2M243-F1-model_v1.pdb	158	39.8
33562	tdark/AF-Q2M243-F1-model_v1.pdb	159	39.3
33563	tdark/AF-Q2M243-F1-model_v1.pdb	160	33.6
33564	tdark/AF-Q2M243-F1-model_v1.pdb	161	37.6
33565	tdark/AF-Q2M243-F1-model_v1.pdb	162	38.5
33566	tdark/AF-Q2M243-F1-model_v1.pdb	163	36.6
33567	tdark/AF-Q2M243-F1-model_v1.pdb	164	39.3
33568	tdark/AF-Q2M243-F1-model_v1.pdb	165	38.1
33569	tdark/AF-Q2M243-F1-model_v1.pdb	166	37.6
33570	tdark/AF-Q2M243-F1-model_v1.pdb	167	32.9
33571	tdark/AF-Q2M243-F1-model_v1.pdb	168	39.7
33572	tdark/AF-Q2M243-F1-model_v1.pdb	169	33.6
33573	tdark/AF-Q2M243-F1-model_v1.pdb	170	34.1
33574	tdark/AF-Q2M243-F1-model_v1.pdb	171	40.1
33575	tdark/AF-Q2M243-F1-model_v1.pdb	172	30.8
33576	tdark/AF-Q2M243-F1-model_v1.pdb	173	39.7
33577	tdark/AF-Q2M243-F1-model_v1.pdb	174	34.9
33578	tdark/AF-Q2M243-F1-model_v1.pdb	175	41.4
33579	tdark/AF-Q2M243-F1-model_v1.pdb	176	37.8
33580	tdark/AF-Q2M243-F1-model_v1.pdb	177	40.2
33581	tdark/AF-Q2M243-F1-model_v1.pdb	178	35.9
33582	tdark/AF-Q2M243-F1-model_v1.pdb	179	40.8
33583	tdark/AF-Q2M243-F1-model_v1.pdb	180	40.1
33584	tdark/AF-Q2M243-F1-model_v1.pdb	181	42.6
33585	tdark/AF-Q2M243-F1-model_v1.pdb	182	41.1
33586	tdark/AF-Q2M243-F1-model_v1.pdb	183	34.0
33587	tdark/AF-Q2M243-F1-model_v1.pdb	184	36.0
33588	tdark/AF-Q2M243-F1-model_v1.pdb	185	31.5
33589	tdark/AF-Q2M243-F1-model_v1.pdb	186	33.9
33590	tdark/AF-Q2M243-F1-model_v1.pdb	187	40.3
33591	tdark/AF-Q2M243-F1-model_v1.pdb	188	39.7
33592	tdark/AF-Q2M243-F1-model_v1.pdb	189	34.4
33593	tdark/AF-Q2M243-F1-model_v1.pdb	190	35.7
33594	tdark/AF-Q2M243-F1-model_v1.pdb	191	40.8
33595	tdark/AF-Q2M243-F1-model_v1.pdb	192	41.3
33596	tdark/AF-Q2M243-F1-model_v1.pdb	193	35.2
33597	tdark/AF-Q2M243-F1-model_v1.pdb	194	41.5
33598	tdark/AF-Q2M243-F1-model_v1.pdb	195	35.2
33599	tdark/AF-Q2M243-F1-model_v1.pdb	196	42.0
33600	tdark/AF-Q2M243-F1-model_v1.pdb	197	36.7
33601	tdark/AF-Q2M243-F1-model_v1.pdb	198	39.9
33602	tdark/AF-Q2M243-F1-model_v1.pdb	199	41.3
33603	tdark/AF-Q2M243-F1-model_v1.pdb	200	39.9
33604	tdark/AF-Q2M243-F1-model_v1.pdb	201	44.2
33605	tdark/AF-Q2M243-F1-model_v1.pdb	202	41.8
33606	tdark/AF-Q2M243-F1-model_v1.pdb	203	42.9
33607	tdark/AF-Q2M243-F1-model_v1.pdb	204	33.1
33608	tdark/AF-Q2M243-F1-model_v1.pdb	205	36.4
33609	tdark/AF-Q2M243-F1-model_v1.pdb	206	35.7
33610	tdark/AF-Q2M243-F1-model_v1.pdb	207	36.0
33611	tdark/AF-Q2M243-F1-model_v1.pdb	208	38.1
33612	tdark/AF-Q2M243-F1-model_v1.pdb	209	34.6
33613	tdark/AF-Q2M243-F1-model_v1.pdb	210	38.9
33614	tdark/AF-Q2M243-F1-model_v1.pdb	211	35.1
33615	tdark/AF-Q2M243-F1-model_v1.pdb	212	36.1
33616	tdark/AF-Q2M243-F1-model_v1.pdb	213	35.8
33617	tdark/AF-Q2M243-F1-model_v1.pdb	214	33.5
33618	tdark/AF-Q2M243-F1-model_v1.pdb	215	34.9
33619	tdark/AF-Q2M243-F1-model_v1.pdb	216	36.5
33620	tdark/AF-Q2M243-F1-model_v1.pdb	217	36.4
33621	tdark/AF-Q2M243-F1-model_v1.pdb	218	32.0
33622	tdark/AF-Q2M243-F1-model_v1.pdb	219	41.0
33623	tdark/AF-Q2M243-F1-model_v1.pdb	220	32.8
33624	tdark/AF-Q2M243-F1-model_v1.pdb	221	35.6
33625	tdark/AF-Q2M243-F1-model_v1.pdb	222	39.2
33626	tdark/AF-Q2M243-F1-model_v1.pdb	223	45.7
33627	tdark/AF-Q2M243-F1-model_v1.pdb	224	60.1
33628	tdark/AF-Q2M243-F1-model_v1.pdb	225	70.2
33629	tdark/AF-Q2M243-F1-model_v1.pdb	226	80.8
33630	tdark/AF-Q2M243-F1-model_v1.pdb	227	83.6
33631	tdark/AF-Q2M243-F1-model_v1.pdb	228	90.1
33632	tdark/AF-Q2M243-F1-model_v1.pdb	229	91.0
33633	tdark/AF-Q2M243-F1-model_v1.pdb	230	89.2
33634	tdark/AF-Q2M243-F1-model_v1.pdb	231	87.8
33635	tdark/AF-Q2M243-F1-model_v1.pdb	232	90.0
33636	tdark/AF-Q2M243-F1-model_v1.pdb	233	90.5
33637	tdark/AF-Q2M243-F1-model_v1.pdb	234	91.9
33638	tdark/AF-Q2M243-F1-model_v1.pdb	235	91.5
33639	tdark/AF-Q2M243-F1-model_v1.pdb	236	94.1
33640	tdark/AF-Q2M243-F1-model_v1.pdb	237	92.6
33641	tdark/AF-Q2M243-F1-model_v1.pdb	238	92.5
33642	tdark/AF-Q2M243-F1-model_v1.pdb	239	91.6
33643	tdark/AF-Q2M243-F1-model_v1.pdb	240	91.1
33644	tdark/AF-Q2M243-F1-model_v1.pdb	241	92.8
33645	tdark/AF-Q2M243-F1-model_v1.pdb	242	93.6
33646	tdark/AF-Q2M243-F1-model_v1.pdb	243	94.6
33647	tdark/AF-Q2M243-F1-model_v1.pdb	244	94.3
33648	tdark/AF-Q2M243-F1-model_v1.pdb	245	93.7
33649	tdark/AF-Q2M243-F1-model_v1.pdb	246	93.6
33650	tdark/AF-Q2M243-F1-model_v1.pdb	247	92.2
33651	tdark/AF-Q2M243-F1-model_v1.pdb	248	94.5
33652	tdark/AF-Q2M243-F1-model_v1.pdb	249	95.4
33653	tdark/AF-Q2M243-F1-model_v1.pdb	250	96.2
33654	tdark/AF-Q2M243-F1-model_v1.pdb	251	95.1
33655	tdark/AF-Q2M243-F1-model_v1.pdb	252	95.2
33656	tdark/AF-Q2M243-F1-model_v1.pdb	253	95.0
33657	tdark/AF-Q2M243-F1-model_v1.pdb	254	92.1
33658	tdark/AF-Q2M243-F1-model_v1.pdb	255	93.6
33659	tdark/AF-Q2M243-F1-model_v1.pdb	256	93.5
33660	tdark/AF-Q2M243-F1-model_v1.pdb	257	94.5
33661	tdark/AF-Q2M243-F1-model_v1.pdb	258	93.0
33662	tdark/AF-Q2M243-F1-model_v1.pdb	259	93.0
33663	tdark/AF-Q2M243-F1-model_v1.pdb	260	93.6
33664	tdark/AF-Q2M243-F1-model_v1.pdb	261	93.6
33665	tdark/AF-Q2M243-F1-model_v1.pdb	262	92.6
33666	tdark/AF-Q2M243-F1-model_v1.pdb	263	93.3
33667	tdark/AF-Q2M243-F1-model_v1.pdb	264	93.3
33668	tdark/AF-Q2M243-F1-model_v1.pdb	265	91.3
33669	tdark/AF-Q2M243-F1-model_v1.pdb	266	90.6
33670	tdark/AF-Q2M243-F1-model_v1.pdb	267	90.8
33671	tdark/AF-Q2M243-F1-model_v1.pdb	268	89.7
33672	tdark/AF-Q2M243-F1-model_v1.pdb	269	89.8
33673	tdark/AF-Q2M243-F1-model_v1.pdb	270	83.5
33674	tdark/AF-Q2M243-F1-model_v1.pdb	271	83.6
33675	tdark/AF-Q2M243-F1-model_v1.pdb	272	82.5
33676	tdark/AF-Q2M243-F1-model_v1.pdb	273	79.7
33677	tdark/AF-Q2M243-F1-model_v1.pdb	274	65.0
33678	tdark/AF-Q2M243-F1-model_v1.pdb	275	50.3
33679	tdark/AF-Q2M243-F1-model_v1.pdb	276	49.0
33680	tdark/AF-Q2M243-F1-model_v1.pdb	277	42.7
33681	tdark/AF-Q2M243-F1-model_v1.pdb	278	39.9
33682	tdark/AF-Q2M243-F1-model_v1.pdb	279	38.7
33683	tdark/AF-Q2M243-F1-model_v1.pdb	280	39.6
33684	tdark/AF-Q2M243-F1-model_v1.pdb	281	36.9
33685	tdark/AF-Q2M243-F1-model_v1.pdb	282	33.9
33686	tdark/AF-Q2M243-F1-model_v1.pdb	283	44.8
33687	tdark/AF-Q2M243-F1-model_v1.pdb	284	35.4
33688	tdark/AF-Q2M243-F1-model_v1.pdb	285	41.0
33689	tdark/AF-Q2M243-F1-model_v1.pdb	286	37.9
33690	tdark/AF-Q2M243-F1-model_v1.pdb	287	34.7
33691	tdark/AF-Q2M243-F1-model_v1.pdb	288	37.0
33692	tdark/AF-Q2M243-F1-model_v1.pdb	289	33.2
33693	tdark/AF-Q2M243-F1-model_v1.pdb	290	31.6
33694	tdark/AF-Q2M243-F1-model_v1.pdb	291	31.4
33695	tdark/AF-Q2M243-F1-model_v1.pdb	292	31.3
33696	tdark/AF-Q2M243-F1-model_v1.pdb	293	29.4
33697	tdark/AF-Q2M243-F1-model_v1.pdb	294	32.8
33698	tdark/AF-Q2M243-F1-model_v1.pdb	295	36.9
33699	tdark/AF-Q2M243-F1-model_v1.pdb	296	38.6
33700	tdark/AF-Q2M243-F1-model_v1.pdb	297	35.3
33701	tdark/AF-Q2M243-F1-model_v1.pdb	298	40.1
33702	tdark/AF-Q2M243-F1-model_v1.pdb	299	40.8
33703	tdark/AF-Q2M243-F1-model_v1.pdb	300	40.8
33704	tdark/AF-Q2M243-F1-model_v1.pdb	301	44.4
33705	tdark/AF-Q2M243-F1-model_v1.pdb	302	45.4
33706	tdark/AF-Q2M243-F1-model_v1.pdb	303	44.1
33707	tdark/AF-Q2M243-F1-model_v1.pdb	304	43.9
33708	tdark/AF-Q2M243-F1-model_v1.pdb	305	42.5
33709	tdark/AF-Q2M243-F1-model_v1.pdb	306	55.1
33710	tdark/AF-Q2M243-F1-model_v1.pdb	307	57.1
33711	tdark/AF-Q2M243-F1-model_v1.pdb	308	53.0
33712	tdark/AF-Q2M243-F1-model_v1.pdb	309	58.6
33713	tdark/AF-Q2M243-F1-model_v1.pdb	310	67.8
33714	tdark/AF-Q2M243-F1-model_v1.pdb	311	67.0
33715	tdark/AF-Q2M243-F1-model_v1.pdb	312	67.8
33716	tdark/AF-Q2M243-F1-model_v1.pdb	313	67.9
33717	tdark/AF-Q2M243-F1-model_v1.pdb	314	65.4
33718	tdark/AF-Q2M243-F1-model_v1.pdb	315	65.4
33719	tdark/AF-Q2M243-F1-model_v1.pdb	316	65.5
33720	tdark/AF-Q2M243-F1-model_v1.pdb	317	71.5
33721	tdark/AF-Q2M243-F1-model_v1.pdb	318	66.2
33722	tdark/AF-Q2M243-F1-model_v1.pdb	319	64.0
33723	tdark/AF-Q2M243-F1-model_v1.pdb	320	62.0
33724	tdark/AF-Q2M243-F1-model_v1.pdb	321	54.1
33725	tdark/AF-Q2M243-F1-model_v1.pdb	322	50.1
33726	tdark/AF-Q2M243-F1-model_v1.pdb	323	50.8
33727	tdark/AF-Q2M243-F1-model_v1.pdb	324	44.8
33728	tdark/AF-Q2M243-F1-model_v1.pdb	325	42.0
33729	tdark/AF-Q2M243-F1-model_v1.pdb	326	40.6
33730	tdark/AF-Q2M243-F1-model_v1.pdb	327	40.8
33731	tdark/AF-Q2M243-F1-model_v1.pdb	328	34.5
33732	tdark/AF-Q2M243-F1-model_v1.pdb	329	44.4
33733	tdark/AF-Q2M243-F1-model_v1.pdb	330	37.3
33734	tdark/AF-Q2M243-F1-model_v1.pdb	331	46.2
33735	tdark/AF-Q2M243-F1-model_v1.pdb	332	38.8
33736	tdark/AF-Q2M243-F1-model_v1.pdb	333	44.3
33737	tdark/AF-Q2M243-F1-model_v1.pdb	334	35.9
33738	tdark/AF-Q2M243-F1-model_v1.pdb	335	33.4
33739	tdark/AF-Q2M243-F1-model_v1.pdb	336	37.2
33740	tdark/AF-Q2M243-F1-model_v1.pdb	337	45.3
33741	tdark/AF-Q2M243-F1-model_v1.pdb	338	46.9
33742	tdark/AF-Q2M243-F1-model_v1.pdb	339	44.0
33743	tdark/AF-Q2M243-F1-model_v1.pdb	340	44.8
33744	tdark/AF-Q2M243-F1-model_v1.pdb	341	36.9
33745	tdark/AF-Q2M243-F1-model_v1.pdb	342	46.0
33746	tdark/AF-Q2M243-F1-model_v1.pdb	343	42.2
33747	tdark/AF-Q2M243-F1-model_v1.pdb	344	40.3
33748	tdark/AF-Q2M243-F1-model_v1.pdb	345	39.3
33749	tdark/AF-Q2M243-F1-model_v1.pdb	346	45.8
33750	tdark/AF-Q2M243-F1-model_v1.pdb	347	40.3
33751	tdark/AF-Q2M243-F1-model_v1.pdb	348	39.7
33752	tdark/AF-Q2M243-F1-model_v1.pdb	349	42.6
33753	tdark/AF-Q2M243-F1-model_v1.pdb	350	44.1
33754	tdark/AF-Q2M243-F1-model_v1.pdb	351	42.4
33755	tdark/AF-Q2M243-F1-model_v1.pdb	352	39.7
33756	tdark/AF-Q2M243-F1-model_v1.pdb	353	38.0
33757	tdark/AF-Q2M243-F1-model_v1.pdb	354	39.5
33758	tdark/AF-Q2M243-F1-model_v1.pdb	355	37.5
33759	tdark/AF-Q2M243-F1-model_v1.pdb	356	33.9
33760	tdark/AF-Q2M243-F1-model_v1.pdb	357	35.9
33761	tdark/AF-Q2M243-F1-model_v1.pdb	358	35.9
33762	tdark/AF-Q2M243-F1-model_v1.pdb	359	38.2
33763	tdark/AF-Q2M243-F1-model_v1.pdb	360	37.8
33764	tdark/AF-Q2M243-F1-model_v1.pdb	361	34.2
33765	tdark/AF-Q2M243-F1-model_v1.pdb	362	29.9
33766	tdark/AF-Q2M243-F1-model_v1.pdb	363	32.7
33767	tdark/AF-Q2M243-F1-model_v1.pdb	364	35.6
33768	tdark/AF-Q2M243-F1-model_v1.pdb	365	35.1
33769	tdark/AF-Q2M243-F1-model_v1.pdb	366	40.5
33770	tdark/AF-Q2M243-F1-model_v1.pdb	367	36.3
33771	tdark/AF-Q2M243-F1-model_v1.pdb	368	35.1
33772	tdark/AF-Q2M243-F1-model_v1.pdb	369	31.7
33773	tdark/AF-Q2M243-F1-model_v1.pdb	370	37.4
33774	tdark/AF-Q2M243-F1-model_v1.pdb	371	40.6
33775	tdark/AF-Q2M243-F1-model_v1.pdb	372	38.1
33776	tdark/AF-Q2M243-F1-model_v1.pdb	373	36.8
33777	tdark/AF-Q2M243-F1-model_v1.pdb	374	39.3
33778	tdark/AF-Q2M243-F1-model_v1.pdb	375	35.6
33779	tdark/AF-Q2M243-F1-model_v1.pdb	376	41.1
33780	tdark/AF-Q2M243-F1-model_v1.pdb	377	33.8
33781	tdark/AF-Q2M243-F1-model_v1.pdb	378	38.2
33782	tdark/AF-Q2M243-F1-model_v1.pdb	379	37.9
33783	tdark/AF-Q2M243-F1-model_v1.pdb	380	42.1
33784	tdark/AF-Q2M243-F1-model_v1.pdb	381	39.1
33785	tdark/AF-Q2M243-F1-model_v1.pdb	382	38.9
33786	tdark/AF-Q2M243-F1-model_v1.pdb	383	42.5
33787	tdark/AF-Q2M243-F1-model_v1.pdb	384	37.9
33788	tdark/AF-Q2M243-F1-model_v1.pdb	385	41.3
33789	tdark/AF-Q2M243-F1-model_v1.pdb	386	39.6
33790	tdark/AF-Q2M243-F1-model_v1.pdb	387	35.1
33791	tdark/AF-Q2M243-F1-model_v1.pdb	388	33.9
33792	tdark/AF-Q2M243-F1-model_v1.pdb	389	39.9
33793	tdark/AF-Q2M243-F1-model_v1.pdb	390	38.6
33794	tdark/AF-Q2M243-F1-model_v1.pdb	391	42.8
33795	tdark/AF-Q2M243-F1-model_v1.pdb	392	34.7
33796	tdark/AF-Q2M243-F1-model_v1.pdb	393	43.3
33797	tdark/AF-Q2M243-F1-model_v1.pdb	394	40.7
33798	tdark/AF-Q2M243-F1-model_v1.pdb	395	45.2
33799	tdark/AF-Q2M243-F1-model_v1.pdb	396	44.8
33800	tdark/AF-Q2M243-F1-model_v1.pdb	397	45.2
33801	tdark/AF-Q2M243-F1-model_v1.pdb	398	41.6
33802	tdark/AF-Q2M243-F1-model_v1.pdb	399	41.3
33803	tdark/AF-Q2M243-F1-model_v1.pdb	400	50.6
33804	tdark/AF-Q2M243-F1-model_v1.pdb	401	59.8
33805	tdark/AF-Q2M243-F1-model_v1.pdb	402	70.5
33806	tdark/AF-Q2M243-F1-model_v1.pdb	403	72.3
33807	tdark/AF-Q2M243-F1-model_v1.pdb	404	73.0
33808	tdark/AF-Q2M243-F1-model_v1.pdb	405	79.4
33809	tdark/AF-Q2M243-F1-model_v1.pdb	406	85.5
33810	tdark/AF-Q2M243-F1-model_v1.pdb	407	85.6
33811	tdark/AF-Q2M243-F1-model_v1.pdb	408	87.3
33812	tdark/AF-Q2M243-F1-model_v1.pdb	409	89.7
33813	tdark/AF-Q2M243-F1-model_v1.pdb	410	93.2
33814	tdark/AF-Q2M243-F1-model_v1.pdb	411	92.9
33815	tdark/AF-Q2M243-F1-model_v1.pdb	412	92.5
33816	tdark/AF-Q2M243-F1-model_v1.pdb	413	95.4
33817	tdark/AF-Q2M243-F1-model_v1.pdb	414	95.7
33818	tdark/AF-Q2M243-F1-model_v1.pdb	415	95.4
33819	tdark/AF-Q2M243-F1-model_v1.pdb	416	94.7
33820	tdark/AF-Q2M243-F1-model_v1.pdb	417	96.5
33821	tdark/AF-Q2M243-F1-model_v1.pdb	418	96.3
33822	tdark/AF-Q2M243-F1-model_v1.pdb	419	96.8
33823	tdark/AF-Q2M243-F1-model_v1.pdb	420	97.4
33824	tdark/AF-Q2M243-F1-model_v1.pdb	421	96.8
33825	tdark/AF-Q2M243-F1-model_v1.pdb	422	97.4
33826	tdark/AF-Q2M243-F1-model_v1.pdb	423	97.7
33827	tdark/AF-Q2M243-F1-model_v1.pdb	424	98.0
33828	tdark/AF-Q2M243-F1-model_v1.pdb	425	97.8
33829	tdark/AF-Q2M243-F1-model_v1.pdb	426	97.7
33830	tdark/AF-Q2M243-F1-model_v1.pdb	427	98.0
33831	tdark/AF-Q2M243-F1-model_v1.pdb	428	98.0
33832	tdark/AF-Q2M243-F1-model_v1.pdb	429	97.7
33833	tdark/AF-Q2M243-F1-model_v1.pdb	430	98.0
33834	tdark/AF-Q2M243-F1-model_v1.pdb	431	97.9
33835	tdark/AF-Q2M243-F1-model_v1.pdb	432	98.5
33836	tdark/AF-Q2M243-F1-model_v1.pdb	433	98.2
33837	tdark/AF-Q2M243-F1-model_v1.pdb	434	98.4
33838	tdark/AF-Q2M243-F1-model_v1.pdb	435	98.4
33839	tdark/AF-Q2M243-F1-model_v1.pdb	436	98.1
33840	tdark/AF-Q2M243-F1-model_v1.pdb	437	98.5
33841	tdark/AF-Q2M243-F1-model_v1.pdb	438	98.6
33842	tdark/AF-Q2M243-F1-model_v1.pdb	439	98.6
33843	tdark/AF-Q2M243-F1-model_v1.pdb	440	98.6
33844	tdark/AF-Q2M243-F1-model_v1.pdb	441	98.6
33845	tdark/AF-Q2M243-F1-model_v1.pdb	442	98.3
33846	tdark/AF-Q2M243-F1-model_v1.pdb	443	98.4
33847	tdark/AF-Q2M243-F1-model_v1.pdb	444	98.1
33848	tdark/AF-Q2M243-F1-model_v1.pdb	445	98.7
33849	tdark/AF-Q2M243-F1-model_v1.pdb	446	98.2
33850	tdark/AF-Q2M243-F1-model_v1.pdb	447	98.4
33851	tdark/AF-Q2M243-F1-model_v1.pdb	448	98.4
33852	tdark/AF-Q2M243-F1-model_v1.pdb	449	98.4
33853	tdark/AF-Q2M243-F1-model_v1.pdb	450	98.4
33854	tdark/AF-Q2M243-F1-model_v1.pdb	451	98.3
33855	tdark/AF-Q2M243-F1-model_v1.pdb	452	98.6
33856	tdark/AF-Q2M243-F1-model_v1.pdb	453	98.2
33857	tdark/AF-Q2M243-F1-model_v1.pdb	454	97.9
33858	tdark/AF-Q2M243-F1-model_v1.pdb	455	98.5
33859	tdark/AF-Q2M243-F1-model_v1.pdb	456	98.4
33860	tdark/AF-Q2M243-F1-model_v1.pdb	457	98.3
33861	tdark/AF-Q2M243-F1-model_v1.pdb	458	98.5
33862	tdark/AF-Q2M243-F1-model_v1.pdb	459	98.4
33863	tdark/AF-Q2M243-F1-model_v1.pdb	460	98.5
33864	tdark/AF-Q2M243-F1-model_v1.pdb	461	97.9
33865	tdark/AF-Q2M243-F1-model_v1.pdb	462	98.2
33866	tdark/AF-Q2M243-F1-model_v1.pdb	463	98.3
33867	tdark/AF-Q2M243-F1-model_v1.pdb	464	98.2
33868	tdark/AF-Q2M243-F1-model_v1.pdb	465	97.9
33869	tdark/AF-Q2M243-F1-model_v1.pdb	466	98.6
33870	tdark/AF-Q2M243-F1-model_v1.pdb	467	98.5
33871	tdark/AF-Q2M243-F1-model_v1.pdb	468	98.3
33872	tdark/AF-Q2M243-F1-model_v1.pdb	469	98.0
33873	tdark/AF-Q2M243-F1-model_v1.pdb	470	98.5
33874	tdark/AF-Q2M243-F1-model_v1.pdb	471	98.5
33875	tdark/AF-Q2M243-F1-model_v1.pdb	472	98.2
33876	tdark/AF-Q2M243-F1-model_v1.pdb	473	98.6
33877	tdark/AF-Q2M243-F1-model_v1.pdb	474	98.7
33878	tdark/AF-Q2M243-F1-model_v1.pdb	475	98.4
33879	tdark/AF-Q2M243-F1-model_v1.pdb	476	98.6
33880	tdark/AF-Q2M243-F1-model_v1.pdb	477	98.5
33881	tdark/AF-Q2M243-F1-model_v1.pdb	478	98.4
33882	tdark/AF-Q2M243-F1-model_v1.pdb	479	98.3
33883	tdark/AF-Q2M243-F1-model_v1.pdb	480	98.5
33884	tdark/AF-Q2M243-F1-model_v1.pdb	481	97.8
33885	tdark/AF-Q2M243-F1-model_v1.pdb	482	98.4
33886	tdark/AF-Q2M243-F1-model_v1.pdb	483	98.6
33887	tdark/AF-Q2M243-F1-model_v1.pdb	484	98.3
33888	tdark/AF-Q2M243-F1-model_v1.pdb	485	97.4
33889	tdark/AF-Q2M243-F1-model_v1.pdb	486	98.1
33890	tdark/AF-Q2M243-F1-model_v1.pdb	487	98.1
33891	tdark/AF-Q2M243-F1-model_v1.pdb	488	97.4
33892	tdark/AF-Q2M243-F1-model_v1.pdb	489	97.4
33893	tdark/AF-Q2M243-F1-model_v1.pdb	490	97.8
33894	tdark/AF-Q2M243-F1-model_v1.pdb	491	97.9
33895	tdark/AF-Q2M243-F1-model_v1.pdb	492	98.0
33896	tdark/AF-Q2M243-F1-model_v1.pdb	493	98.1
33897	tdark/AF-Q2M243-F1-model_v1.pdb	494	98.2
33898	tdark/AF-Q2M243-F1-model_v1.pdb	495	97.5
33899	tdark/AF-Q2M243-F1-model_v1.pdb	496	98.3
33900	tdark/AF-Q2M243-F1-model_v1.pdb	497	97.8
33901	tdark/AF-Q2M243-F1-model_v1.pdb	498	98.3
33902	tdark/AF-Q2M243-F1-model_v1.pdb	499	98.2
33903	tdark/AF-Q2M243-F1-model_v1.pdb	500	98.4
33904	tdark/AF-Q2M243-F1-model_v1.pdb	501	98.4
33905	tdark/AF-Q2M243-F1-model_v1.pdb	502	98.5
33906	tdark/AF-Q2M243-F1-model_v1.pdb	503	98.5
33907	tdark/AF-Q2M243-F1-model_v1.pdb	504	98.5
33908	tdark/AF-Q2M243-F1-model_v1.pdb	505	98.5
33909	tdark/AF-Q2M243-F1-model_v1.pdb	506	98.5
33910	tdark/AF-Q2M243-F1-model_v1.pdb	507	98.7
33911	tdark/AF-Q2M243-F1-model_v1.pdb	508	98.6
33912	tdark/AF-Q2M243-F1-model_v1.pdb	509	98.4
33913	tdark/AF-Q2M243-F1-model_v1.pdb	510	98.6
33914	tdark/AF-Q2M243-F1-model_v1.pdb	511	98.6
33915	tdark/AF-Q2M243-F1-model_v1.pdb	512	98.6
33916	tdark/AF-Q2M243-F1-model_v1.pdb	513	98.5
33917	tdark/AF-Q2M243-F1-model_v1.pdb	514	98.7
33918	tdark/AF-Q2M243-F1-model_v1.pdb	515	98.6
33919	tdark/AF-Q2M243-F1-model_v1.pdb	516	98.5
33920	tdark/AF-Q2M243-F1-model_v1.pdb	517	98.6
33921	tdark/AF-Q2M243-F1-model_v1.pdb	518	98.6
33922	tdark/AF-Q2M243-F1-model_v1.pdb	519	98.3
33923	tdark/AF-Q2M243-F1-model_v1.pdb	520	98.5
33924	tdark/AF-Q2M243-F1-model_v1.pdb	521	98.5
33925	tdark/AF-Q2M243-F1-model_v1.pdb	522	98.7
33926	tdark/AF-Q2M243-F1-model_v1.pdb	523	98.4
33927	tdark/AF-Q2M243-F1-model_v1.pdb	524	98.6
33928	tdark/AF-Q2M243-F1-model_v1.pdb	525	98.6
33929	tdark/AF-Q2M243-F1-model_v1.pdb	526	98.4
33930	tdark/AF-Q2M243-F1-model_v1.pdb	527	98.4
33931	tdark/AF-Q2M243-F1-model_v1.pdb	528	98.6
33932	tdark/AF-Q2M243-F1-model_v1.pdb	529	98.7
33933	tdark/AF-Q2M243-F1-model_v1.pdb	530	98.3
33934	tdark/AF-Q2M243-F1-model_v1.pdb	531	98.6
33935	tdark/AF-Q2M243-F1-model_v1.pdb	532	98.6
33936	tdark/AF-Q2M243-F1-model_v1.pdb	533	98.4
33937	tdark/AF-Q2M243-F1-model_v1.pdb	534	98.5
33938	tdark/AF-Q2M243-F1-model_v1.pdb	535	98.5
33939	tdark/AF-Q2M243-F1-model_v1.pdb	536	98.6
33940	tdark/AF-Q2M243-F1-model_v1.pdb	537	98.0
33941	tdark/AF-Q2M243-F1-model_v1.pdb	538	98.2
33942	tdark/AF-Q2M243-F1-model_v1.pdb	539	98.3
33943	tdark/AF-Q2M243-F1-model_v1.pdb	540	98.3
33944	tdark/AF-Q2M243-F1-model_v1.pdb	541	98.4
33945	tdark/AF-Q2M243-F1-model_v1.pdb	542	98.2
33946	tdark/AF-Q2M243-F1-model_v1.pdb	543	98.3
33947	tdark/AF-Q2M243-F1-model_v1.pdb	544	98.2
33948	tdark/AF-Q2M243-F1-model_v1.pdb	545	98.3
33949	tdark/AF-Q2M243-F1-model_v1.pdb	546	98.2
33950	tdark/AF-Q2M243-F1-model_v1.pdb	547	98.1
33951	tdark/AF-Q2M243-F1-model_v1.pdb	548	98.2
33952	tdark/AF-Q2M243-F1-model_v1.pdb	549	97.8
33953	tdark/AF-Q2M243-F1-model_v1.pdb	550	98.2
33954	tdark/AF-Q2M243-F1-model_v1.pdb	551	98.2
33955	tdark/AF-Q2M243-F1-model_v1.pdb	552	98.3
33956	tdark/AF-Q2M243-F1-model_v1.pdb	553	98.2
33957	tdark/AF-Q2M243-F1-model_v1.pdb	554	98.0
33958	tdark/AF-Q2M243-F1-model_v1.pdb	555	98.1
33959	tdark/AF-Q2M243-F1-model_v1.pdb	556	97.8
33960	tdark/AF-Q2M243-F1-model_v1.pdb	557	98.1
33961	tdark/AF-Q2M243-F1-model_v1.pdb	558	98.0
33962	tdark/AF-Q2M243-F1-model_v1.pdb	559	98.1
33963	tdark/AF-Q2M243-F1-model_v1.pdb	560	97.6
33964	tdark/AF-Q2M243-F1-model_v1.pdb	561	97.7
33965	tdark/AF-Q2M243-F1-model_v1.pdb	562	97.8
33966	tdark/AF-Q2M243-F1-model_v1.pdb	563	97.6
33967	tdark/AF-Q2M243-F1-model_v1.pdb	564	97.7
33968	tdark/AF-Q2M243-F1-model_v1.pdb	565	98.1
33969	tdark/AF-Q2M243-F1-model_v1.pdb	566	97.5
33970	tdark/AF-Q2M243-F1-model_v1.pdb	567	97.3
33971	tdark/AF-Q2M243-F1-model_v1.pdb	568	97.7
33972	tdark/AF-Q2M243-F1-model_v1.pdb	569	97.8
33973	tdark/AF-Q2M243-F1-model_v1.pdb	570	97.0
33974	tdark/AF-Q2M243-F1-model_v1.pdb	571	97.7
33975	tdark/AF-Q2M243-F1-model_v1.pdb	572	97.2
33976	tdark/AF-Q2M243-F1-model_v1.pdb	573	97.1
33977	tdark/AF-Q2M243-F1-model_v1.pdb	574	97.1
33978	tdark/AF-Q2M243-F1-model_v1.pdb	575	96.9
33979	tdark/AF-Q2M243-F1-model_v1.pdb	576	96.5
33980	tdark/AF-Q2M243-F1-model_v1.pdb	577	96.7
33981	tdark/AF-Q2M243-F1-model_v1.pdb	578	97.3
33982	tdark/AF-Q2M243-F1-model_v1.pdb	579	95.8
33983	tdark/AF-Q2M243-F1-model_v1.pdb	580	97.3
33984	tdark/AF-Q2M243-F1-model_v1.pdb	581	96.2
33985	tdark/AF-Q2M243-F1-model_v1.pdb	582	94.9
33986	tdark/AF-Q2M243-F1-model_v1.pdb	583	94.9
33987	tdark/AF-Q2M243-F1-model_v1.pdb	584	95.8
33988	tdark/AF-Q2M243-F1-model_v1.pdb	585	94.7
33989	tdark/AF-Q2M243-F1-model_v1.pdb	586	93.0
33990	tdark/AF-Q2M243-F1-model_v1.pdb	587	94.0
33991	tdark/AF-Q2M243-F1-model_v1.pdb	588	88.3
33992	tdark/AF-Q2M243-F1-model_v1.pdb	589	84.9
33993	tdark/AF-Q2M243-F1-model_v1.pdb	590	89.2
33994	tdark/AF-Q2M243-F1-model_v1.pdb	591	83.5
33995	tdark/AF-Q2M243-F1-model_v1.pdb	592	78.9
33996	tdark/AF-Q2M243-F1-model_v1.pdb	593	69.6
33997	tdark/AF-Q2M243-F1-model_v1.pdb	594	70.9
33998	tdark/AF-Q2M243-F1-model_v1.pdb	595	55.6
33999	tdark/AF-Q2M243-F1-model_v1.pdb	596	51.1
34000	tdark/AF-Q2M243-F1-model_v1.pdb	597	50.9
34001	tdark/AF-Q2M243-F1-model_v1.pdb	598	44.3
34002	tdark/AF-Q2M243-F1-model_v1.pdb	599	46.2
34003	tdark/AF-Q2M243-F1-model_v1.pdb	600	46.3
34004	tdark/AF-Q2M243-F1-model_v1.pdb	601	51.9
34005	tdark/AF-Q2M243-F1-model_v1.pdb	602	47.9
34006	tdark/AF-Q2M243-F1-model_v1.pdb	603	57.4
34007	tdark/AF-Q2M243-F1-model_v1.pdb	604	56.1
34008	tdark/AF-Q2M243-F1-model_v1.pdb	605	60.5
34009	tdark/AF-Q2M243-F1-model_v1.pdb	606	73.4
34010	tdark/AF-Q2M243-F1-model_v1.pdb	607	80.1
34011	tdark/AF-Q2M243-F1-model_v1.pdb	608	81.4
34012	tdark/AF-Q2M243-F1-model_v1.pdb	609	81.7
34013	tdark/AF-Q2M243-F1-model_v1.pdb	610	81.5
34014	tdark/AF-Q2M243-F1-model_v1.pdb	611	85.0
34015	tdark/AF-Q2M243-F1-model_v1.pdb	612	84.1
34016	tdark/AF-Q2M243-F1-model_v1.pdb	613	85.1
34017	tdark/AF-Q2M243-F1-model_v1.pdb	614	85.4
34018	tdark/AF-Q2M243-F1-model_v1.pdb	615	88.0
34019	tdark/AF-Q2M243-F1-model_v1.pdb	616	89.1
34020	tdark/AF-Q2M243-F1-model_v1.pdb	617	87.7
34021	tdark/AF-Q2M243-F1-model_v1.pdb	618	85.8
34022	tdark/AF-Q2M243-F1-model_v1.pdb	619	87.5
34023	tdark/AF-Q2M243-F1-model_v1.pdb	620	89.2
34024	tdark/AF-Q2M243-F1-model_v1.pdb	621	86.6
34025	tdark/AF-Q2M243-F1-model_v1.pdb	622	84.5
34026	tdark/AF-Q2M243-F1-model_v1.pdb	623	85.7
34027	tdark/AF-Q2M243-F1-model_v1.pdb	624	85.7
34028	tdark/AF-Q2M243-F1-model_v1.pdb	625	85.1
34029	tdark/AF-Q2M243-F1-model_v1.pdb	626	83.1
34030	tdark/AF-Q2M243-F1-model_v1.pdb	627	85.4
34031	tdark/AF-Q2M243-F1-model_v1.pdb	628	80.3
34032	tdark/AF-Q2M243-F1-model_v1.pdb	629	80.6
34033	tdark/AF-Q2M243-F1-model_v1.pdb	630	79.9
34034	tdark/AF-Q2M243-F1-model_v1.pdb	631	81.6
34035	tdark/AF-Q2M243-F1-model_v1.pdb	632	66.7
34036	tdark/AF-Q2M243-F1-model_v1.pdb	633	68.6
34037	tdark/AF-Q2M243-F1-model_v1.pdb	634	69.6
34038	tdark/AF-Q2M243-F1-model_v1.pdb	635	63.6
34039	tdark/AF-Q2M243-F1-model_v1.pdb	636	70.5
34040	tdark/AF-Q2M243-F1-model_v1.pdb	637	61.0
34041	tdark/AF-Q2M243-F1-model_v1.pdb	638	60.6
34042	tdark/AF-Q2M243-F1-model_v1.pdb	639	54.5
34043	tdark/AF-Q2M243-F1-model_v1.pdb	640	44.5
34044	tdark/AF-Q2M243-F1-model_v1.pdb	641	42.7
34045	tdark/AF-Q2M243-F1-model_v1.pdb	642	39.2
34046	tdark/AF-Q2M243-F1-model_v1.pdb	643	35.7
34047	tdark/AF-Q2M243-F1-model_v1.pdb	644	39.1
34048	tdark/AF-Q2M243-F1-model_v1.pdb	645	42.1
34049	tdark/AF-Q2M243-F1-model_v1.pdb	646	38.5
34050	tdark/AF-Q2M243-F1-model_v1.pdb	647	41.1
34051	tdark/AF-Q2M243-F1-model_v1.pdb	648	42.2
34052	tdark/AF-Q2M243-F1-model_v1.pdb	649	52.8
34053	tdark/AF-Q2M243-F1-model_v1.pdb	650	52.0
34054	tdark/AF-Q2M243-F1-model_v1.pdb	651	41.7
34055	tdark/AF-Q2M243-F1-model_v1.pdb	652	50.8
34056	tdark/AF-Q2M243-F1-model_v1.pdb	653	41.5
34057	tdark/AF-Q2M243-F1-model_v1.pdb	654	46.2
34058	tdark/AF-Q2M243-F1-model_v1.pdb	655	39.0
34059	tdark/AF-P0DPF7-F1-model_v1.pdb	0	44.1
34060	tdark/AF-P0DPF7-F1-model_v1.pdb	1	55.0
34061	tdark/AF-P0DPF7-F1-model_v1.pdb	2	58.6
34062	tdark/AF-P0DPF7-F1-model_v1.pdb	3	58.8
34063	tdark/AF-P0DPF7-F1-model_v1.pdb	4	56.3
34064	tdark/AF-P0DPF7-F1-model_v1.pdb	5	56.0
34065	tdark/AF-P0DPF7-F1-model_v1.pdb	6	57.5
34066	tdark/AF-P0DPF7-F1-model_v1.pdb	7	60.2
34067	tdark/AF-P0DPF7-F1-model_v1.pdb	8	58.7
34068	tdark/AF-P0DPF7-F1-model_v1.pdb	9	60.3
34069	tdark/AF-P0DPF7-F1-model_v1.pdb	10	60.7
34070	tdark/AF-P0DPF7-F1-model_v1.pdb	11	66.5
34071	tdark/AF-P0DPF7-F1-model_v1.pdb	12	62.2
34072	tdark/AF-P0DPF7-F1-model_v1.pdb	13	65.3
34073	tdark/AF-P0DPF7-F1-model_v1.pdb	14	66.1
34074	tdark/AF-P0DPF7-F1-model_v1.pdb	15	67.3
34075	tdark/AF-P0DPF7-F1-model_v1.pdb	16	70.4
34076	tdark/AF-P0DPF7-F1-model_v1.pdb	17	69.5
34077	tdark/AF-P0DPF7-F1-model_v1.pdb	18	66.4
34078	tdark/AF-P0DPF7-F1-model_v1.pdb	19	67.2
34079	tdark/AF-P0DPF7-F1-model_v1.pdb	20	71.7
34080	tdark/AF-P0DPF7-F1-model_v1.pdb	21	92.1
34081	tdark/AF-P0DPF7-F1-model_v1.pdb	22	97.1
34082	tdark/AF-P0DPF7-F1-model_v1.pdb	23	97.0
34083	tdark/AF-P0DPF7-F1-model_v1.pdb	24	98.0
34084	tdark/AF-P0DPF7-F1-model_v1.pdb	25	97.9
34085	tdark/AF-P0DPF7-F1-model_v1.pdb	26	97.7
34086	tdark/AF-P0DPF7-F1-model_v1.pdb	27	95.7
34087	tdark/AF-P0DPF7-F1-model_v1.pdb	28	96.3
34088	tdark/AF-P0DPF7-F1-model_v1.pdb	29	96.0
34089	tdark/AF-P0DPF7-F1-model_v1.pdb	30	97.3
34090	tdark/AF-P0DPF7-F1-model_v1.pdb	31	96.5
34091	tdark/AF-P0DPF7-F1-model_v1.pdb	32	97.9
34092	tdark/AF-P0DPF7-F1-model_v1.pdb	33	97.8
34093	tdark/AF-P0DPF7-F1-model_v1.pdb	34	97.9
34094	tdark/AF-P0DPF7-F1-model_v1.pdb	35	98.2
34095	tdark/AF-P0DPF7-F1-model_v1.pdb	36	97.5
34096	tdark/AF-P0DPF7-F1-model_v1.pdb	37	96.9
34097	tdark/AF-P0DPF7-F1-model_v1.pdb	38	98.3
34098	tdark/AF-P0DPF7-F1-model_v1.pdb	39	98.4
34099	tdark/AF-P0DPF7-F1-model_v1.pdb	40	98.6
34100	tdark/AF-P0DPF7-F1-model_v1.pdb	41	98.4
34101	tdark/AF-P0DPF7-F1-model_v1.pdb	42	98.1
34102	tdark/AF-P0DPF7-F1-model_v1.pdb	43	97.0
34103	tdark/AF-P0DPF7-F1-model_v1.pdb	44	95.5
34104	tdark/AF-P0DPF7-F1-model_v1.pdb	45	95.4
34105	tdark/AF-P0DPF7-F1-model_v1.pdb	46	95.2
34106	tdark/AF-P0DPF7-F1-model_v1.pdb	47	97.5
34107	tdark/AF-P0DPF7-F1-model_v1.pdb	48	97.3
34108	tdark/AF-P0DPF7-F1-model_v1.pdb	49	98.5
34109	tdark/AF-P0DPF7-F1-model_v1.pdb	50	98.7
34110	tdark/AF-P0DPF7-F1-model_v1.pdb	51	98.8
34111	tdark/AF-P0DPF7-F1-model_v1.pdb	52	98.8
34112	tdark/AF-P0DPF7-F1-model_v1.pdb	53	98.7
34113	tdark/AF-P0DPF7-F1-model_v1.pdb	54	98.3
34114	tdark/AF-P0DPF7-F1-model_v1.pdb	55	98.3
34115	tdark/AF-P0DPF7-F1-model_v1.pdb	56	97.0
34116	tdark/AF-P0DPF7-F1-model_v1.pdb	57	95.6
34117	tdark/AF-P0DPF7-F1-model_v1.pdb	58	96.4
34118	tdark/AF-P0DPF7-F1-model_v1.pdb	59	94.9
34119	tdark/AF-P0DPF7-F1-model_v1.pdb	60	96.5
34120	tdark/AF-P0DPF7-F1-model_v1.pdb	61	98.0
34121	tdark/AF-P0DPF7-F1-model_v1.pdb	62	98.4
34122	tdark/AF-P0DPF7-F1-model_v1.pdb	63	98.7
34123	tdark/AF-P0DPF7-F1-model_v1.pdb	64	98.7
34124	tdark/AF-P0DPF7-F1-model_v1.pdb	65	98.8
34125	tdark/AF-P0DPF7-F1-model_v1.pdb	66	98.7
34126	tdark/AF-P0DPF7-F1-model_v1.pdb	67	98.7
34127	tdark/AF-P0DPF7-F1-model_v1.pdb	68	98.1
34128	tdark/AF-P0DPF7-F1-model_v1.pdb	69	96.8
34129	tdark/AF-P0DPF7-F1-model_v1.pdb	70	97.1
34130	tdark/AF-P0DPF7-F1-model_v1.pdb	71	97.6
34131	tdark/AF-P0DPF7-F1-model_v1.pdb	72	97.9
34132	tdark/AF-P0DPF7-F1-model_v1.pdb	73	98.4
34133	tdark/AF-P0DPF7-F1-model_v1.pdb	74	98.6
34134	tdark/AF-P0DPF7-F1-model_v1.pdb	75	98.6
34135	tdark/AF-P0DPF7-F1-model_v1.pdb	76	98.4
34136	tdark/AF-P0DPF7-F1-model_v1.pdb	77	98.1
34137	tdark/AF-P0DPF7-F1-model_v1.pdb	78	97.7
34138	tdark/AF-P0DPF7-F1-model_v1.pdb	79	97.9
34139	tdark/AF-P0DPF7-F1-model_v1.pdb	80	96.7
34140	tdark/AF-P0DPF7-F1-model_v1.pdb	81	96.4
34141	tdark/AF-P0DPF7-F1-model_v1.pdb	82	97.9
34142	tdark/AF-P0DPF7-F1-model_v1.pdb	83	97.9
34143	tdark/AF-P0DPF7-F1-model_v1.pdb	84	98.6
34144	tdark/AF-P0DPF7-F1-model_v1.pdb	85	98.4
34145	tdark/AF-P0DPF7-F1-model_v1.pdb	86	98.2
34146	tdark/AF-P0DPF7-F1-model_v1.pdb	87	97.8
34147	tdark/AF-P0DPF7-F1-model_v1.pdb	88	97.8
34148	tdark/AF-P0DPF7-F1-model_v1.pdb	89	97.4
34149	tdark/AF-P0DPF7-F1-model_v1.pdb	90	97.7
34150	tdark/AF-P0DPF7-F1-model_v1.pdb	91	98.4
34151	tdark/AF-P0DPF7-F1-model_v1.pdb	92	98.7
34152	tdark/AF-P0DPF7-F1-model_v1.pdb	93	98.7
34153	tdark/AF-P0DPF7-F1-model_v1.pdb	94	98.7
34154	tdark/AF-P0DPF7-F1-model_v1.pdb	95	98.2
34155	tdark/AF-P0DPF7-F1-model_v1.pdb	96	96.8
34156	tdark/AF-P0DPF7-F1-model_v1.pdb	97	95.3
34157	tdark/AF-P0DPF7-F1-model_v1.pdb	98	96.8
34158	tdark/AF-P0DPF7-F1-model_v1.pdb	99	97.1
34159	tdark/AF-P0DPF7-F1-model_v1.pdb	100	97.2
34160	tdark/AF-P0DPF7-F1-model_v1.pdb	101	96.5
34161	tdark/AF-P0DPF7-F1-model_v1.pdb	102	95.3
34162	tdark/AF-P0DPF7-F1-model_v1.pdb	103	96.2
34163	tdark/AF-P0DPF7-F1-model_v1.pdb	104	96.8
34164	tdark/AF-P0DPF7-F1-model_v1.pdb	105	97.0
34165	tdark/AF-P0DPF7-F1-model_v1.pdb	106	97.8
34166	tdark/AF-P0DPF7-F1-model_v1.pdb	107	98.2
34167	tdark/AF-P0DPF7-F1-model_v1.pdb	108	98.2
34168	tdark/AF-P0DPF7-F1-model_v1.pdb	109	98.2
34169	tdark/AF-P0DPF7-F1-model_v1.pdb	110	98.2
34170	tdark/AF-P0DPF7-F1-model_v1.pdb	111	97.8
34171	tdark/AF-P0DPF7-F1-model_v1.pdb	112	97.2
34172	tdark/AF-P0DPF7-F1-model_v1.pdb	113	93.6
34173	tdark/AF-Q8TCB7-F1-model_v1.pdb	0	37.2
34174	tdark/AF-Q8TCB7-F1-model_v1.pdb	1	36.5
34175	tdark/AF-Q8TCB7-F1-model_v1.pdb	2	38.5
34176	tdark/AF-Q8TCB7-F1-model_v1.pdb	3	40.8
34177	tdark/AF-Q8TCB7-F1-model_v1.pdb	4	39.0
34178	tdark/AF-Q8TCB7-F1-model_v1.pdb	5	47.6
34179	tdark/AF-Q8TCB7-F1-model_v1.pdb	6	48.6
34180	tdark/AF-Q8TCB7-F1-model_v1.pdb	7	53.4
34181	tdark/AF-Q8TCB7-F1-model_v1.pdb	8	60.6
34182	tdark/AF-Q8TCB7-F1-model_v1.pdb	9	76.1
34183	tdark/AF-Q8TCB7-F1-model_v1.pdb	10	80.6
34184	tdark/AF-Q8TCB7-F1-model_v1.pdb	11	89.4
34185	tdark/AF-Q8TCB7-F1-model_v1.pdb	12	88.3
34186	tdark/AF-Q8TCB7-F1-model_v1.pdb	13	91.5
34187	tdark/AF-Q8TCB7-F1-model_v1.pdb	14	93.1
34188	tdark/AF-Q8TCB7-F1-model_v1.pdb	15	94.4
34189	tdark/AF-Q8TCB7-F1-model_v1.pdb	16	94.5
34190	tdark/AF-Q8TCB7-F1-model_v1.pdb	17	94.4
34191	tdark/AF-Q8TCB7-F1-model_v1.pdb	18	93.6
34192	tdark/AF-Q8TCB7-F1-model_v1.pdb	19	94.8
34193	tdark/AF-Q8TCB7-F1-model_v1.pdb	20	93.9
34194	tdark/AF-Q8TCB7-F1-model_v1.pdb	21	92.5
34195	tdark/AF-Q8TCB7-F1-model_v1.pdb	22	91.5
34196	tdark/AF-Q8TCB7-F1-model_v1.pdb	23	91.9
34197	tdark/AF-Q8TCB7-F1-model_v1.pdb	24	90.4
34198	tdark/AF-Q8TCB7-F1-model_v1.pdb	25	89.6
34199	tdark/AF-Q8TCB7-F1-model_v1.pdb	26	93.6
34200	tdark/AF-Q8TCB7-F1-model_v1.pdb	27	96.6
34201	tdark/AF-Q8TCB7-F1-model_v1.pdb	28	96.8
34202	tdark/AF-Q8TCB7-F1-model_v1.pdb	29	96.6
34203	tdark/AF-Q8TCB7-F1-model_v1.pdb	30	96.8
34204	tdark/AF-Q8TCB7-F1-model_v1.pdb	31	97.6
34205	tdark/AF-Q8TCB7-F1-model_v1.pdb	32	97.3
34206	tdark/AF-Q8TCB7-F1-model_v1.pdb	33	98.1
34207	tdark/AF-Q8TCB7-F1-model_v1.pdb	34	97.8
34208	tdark/AF-Q8TCB7-F1-model_v1.pdb	35	98.3
34209	tdark/AF-Q8TCB7-F1-model_v1.pdb	36	98.3
34210	tdark/AF-Q8TCB7-F1-model_v1.pdb	37	98.0
34211	tdark/AF-Q8TCB7-F1-model_v1.pdb	38	97.7
34212	tdark/AF-Q8TCB7-F1-model_v1.pdb	39	97.9
34213	tdark/AF-Q8TCB7-F1-model_v1.pdb	40	98.0
34214	tdark/AF-Q8TCB7-F1-model_v1.pdb	41	98.0
34215	tdark/AF-Q8TCB7-F1-model_v1.pdb	42	97.8
34216	tdark/AF-Q8TCB7-F1-model_v1.pdb	43	98.2
34217	tdark/AF-Q8TCB7-F1-model_v1.pdb	44	98.0
34218	tdark/AF-Q8TCB7-F1-model_v1.pdb	45	96.8
34219	tdark/AF-Q8TCB7-F1-model_v1.pdb	46	98.0
34220	tdark/AF-Q8TCB7-F1-model_v1.pdb	47	97.8
34221	tdark/AF-Q8TCB7-F1-model_v1.pdb	48	97.9
34222	tdark/AF-Q8TCB7-F1-model_v1.pdb	49	96.6
34223	tdark/AF-Q8TCB7-F1-model_v1.pdb	50	96.8
34224	tdark/AF-Q8TCB7-F1-model_v1.pdb	51	96.4
34225	tdark/AF-Q8TCB7-F1-model_v1.pdb	52	95.4
34226	tdark/AF-Q8TCB7-F1-model_v1.pdb	53	94.0
34227	tdark/AF-Q8TCB7-F1-model_v1.pdb	54	92.0
34228	tdark/AF-Q8TCB7-F1-model_v1.pdb	55	91.9
34229	tdark/AF-Q8TCB7-F1-model_v1.pdb	56	91.3
34230	tdark/AF-Q8TCB7-F1-model_v1.pdb	57	91.3
34231	tdark/AF-Q8TCB7-F1-model_v1.pdb	58	94.6
34232	tdark/AF-Q8TCB7-F1-model_v1.pdb	59	93.2
34233	tdark/AF-Q8TCB7-F1-model_v1.pdb	60	88.5
34234	tdark/AF-Q8TCB7-F1-model_v1.pdb	61	88.2
34235	tdark/AF-Q8TCB7-F1-model_v1.pdb	62	85.4
34236	tdark/AF-Q8TCB7-F1-model_v1.pdb	63	83.4
34237	tdark/AF-Q8TCB7-F1-model_v1.pdb	64	83.5
34238	tdark/AF-Q8TCB7-F1-model_v1.pdb	65	87.3
34239	tdark/AF-Q8TCB7-F1-model_v1.pdb	66	89.2
34240	tdark/AF-Q8TCB7-F1-model_v1.pdb	67	87.5
34241	tdark/AF-Q8TCB7-F1-model_v1.pdb	68	88.8
34242	tdark/AF-Q8TCB7-F1-model_v1.pdb	69	87.4
34243	tdark/AF-Q8TCB7-F1-model_v1.pdb	70	84.6
34244	tdark/AF-Q8TCB7-F1-model_v1.pdb	71	85.1
34245	tdark/AF-Q8TCB7-F1-model_v1.pdb	72	86.7
34246	tdark/AF-Q8TCB7-F1-model_v1.pdb	73	85.6
34247	tdark/AF-Q8TCB7-F1-model_v1.pdb	74	82.6
34248	tdark/AF-Q8TCB7-F1-model_v1.pdb	75	84.8
34249	tdark/AF-Q8TCB7-F1-model_v1.pdb	76	76.0
34250	tdark/AF-Q8TCB7-F1-model_v1.pdb	77	81.6
34251	tdark/AF-Q8TCB7-F1-model_v1.pdb	78	90.5
34252	tdark/AF-Q8TCB7-F1-model_v1.pdb	79	93.9
34253	tdark/AF-Q8TCB7-F1-model_v1.pdb	80	96.0
34254	tdark/AF-Q8TCB7-F1-model_v1.pdb	81	98.1
34255	tdark/AF-Q8TCB7-F1-model_v1.pdb	82	98.1
34256	tdark/AF-Q8TCB7-F1-model_v1.pdb	83	98.8
34257	tdark/AF-Q8TCB7-F1-model_v1.pdb	84	98.7
34258	tdark/AF-Q8TCB7-F1-model_v1.pdb	85	98.8
34259	tdark/AF-Q8TCB7-F1-model_v1.pdb	86	98.5
34260	tdark/AF-Q8TCB7-F1-model_v1.pdb	87	98.5
34261	tdark/AF-Q8TCB7-F1-model_v1.pdb	88	97.9
34262	tdark/AF-Q8TCB7-F1-model_v1.pdb	89	98.1
34263	tdark/AF-Q8TCB7-F1-model_v1.pdb	90	98.0
34264	tdark/AF-Q8TCB7-F1-model_v1.pdb	91	97.3
34265	tdark/AF-Q8TCB7-F1-model_v1.pdb	92	96.2
34266	tdark/AF-Q8TCB7-F1-model_v1.pdb	93	97.2
34267	tdark/AF-Q8TCB7-F1-model_v1.pdb	94	97.3
34268	tdark/AF-Q8TCB7-F1-model_v1.pdb	95	95.8
34269	tdark/AF-Q8TCB7-F1-model_v1.pdb	96	94.3
34270	tdark/AF-Q8TCB7-F1-model_v1.pdb	97	95.0
34271	tdark/AF-Q8TCB7-F1-model_v1.pdb	98	93.9
34272	tdark/AF-Q8TCB7-F1-model_v1.pdb	99	90.9
34273	tdark/AF-Q8TCB7-F1-model_v1.pdb	100	91.2
34274	tdark/AF-Q8TCB7-F1-model_v1.pdb	101	91.6
34275	tdark/AF-Q8TCB7-F1-model_v1.pdb	102	93.6
34276	tdark/AF-Q8TCB7-F1-model_v1.pdb	103	95.5
34277	tdark/AF-Q8TCB7-F1-model_v1.pdb	104	98.0
34278	tdark/AF-Q8TCB7-F1-model_v1.pdb	105	98.6
34279	tdark/AF-Q8TCB7-F1-model_v1.pdb	106	98.8
34280	tdark/AF-Q8TCB7-F1-model_v1.pdb	107	98.8
34281	tdark/AF-Q8TCB7-F1-model_v1.pdb	108	98.8
34282	tdark/AF-Q8TCB7-F1-model_v1.pdb	109	98.7
34283	tdark/AF-Q8TCB7-F1-model_v1.pdb	110	97.9
34284	tdark/AF-Q8TCB7-F1-model_v1.pdb	111	98.2
34285	tdark/AF-Q8TCB7-F1-model_v1.pdb	112	97.6
34286	tdark/AF-Q8TCB7-F1-model_v1.pdb	113	98.1
34287	tdark/AF-Q8TCB7-F1-model_v1.pdb	114	98.4
34288	tdark/AF-Q8TCB7-F1-model_v1.pdb	115	98.6
34289	tdark/AF-Q8TCB7-F1-model_v1.pdb	116	98.4
34290	tdark/AF-Q8TCB7-F1-model_v1.pdb	117	98.5
34291	tdark/AF-Q8TCB7-F1-model_v1.pdb	118	98.6
34292	tdark/AF-Q8TCB7-F1-model_v1.pdb	119	98.6
34293	tdark/AF-Q8TCB7-F1-model_v1.pdb	120	97.9
34294	tdark/AF-Q8TCB7-F1-model_v1.pdb	121	97.6
34295	tdark/AF-Q8TCB7-F1-model_v1.pdb	122	96.0
34296	tdark/AF-Q8TCB7-F1-model_v1.pdb	123	95.3
34297	tdark/AF-Q8TCB7-F1-model_v1.pdb	124	97.9
34298	tdark/AF-Q8TCB7-F1-model_v1.pdb	125	97.9
34299	tdark/AF-Q8TCB7-F1-model_v1.pdb	126	97.8
34300	tdark/AF-Q8TCB7-F1-model_v1.pdb	127	97.5
34301	tdark/AF-Q8TCB7-F1-model_v1.pdb	128	97.1
34302	tdark/AF-Q8TCB7-F1-model_v1.pdb	129	97.9
34303	tdark/AF-Q8TCB7-F1-model_v1.pdb	130	98.6
34304	tdark/AF-Q8TCB7-F1-model_v1.pdb	131	98.7
34305	tdark/AF-Q8TCB7-F1-model_v1.pdb	132	98.7
34306	tdark/AF-Q8TCB7-F1-model_v1.pdb	133	98.5
34307	tdark/AF-Q8TCB7-F1-model_v1.pdb	134	98.6
34308	tdark/AF-Q8TCB7-F1-model_v1.pdb	135	98.5
34309	tdark/AF-Q8TCB7-F1-model_v1.pdb	136	98.7
34310	tdark/AF-Q8TCB7-F1-model_v1.pdb	137	98.5
34311	tdark/AF-Q8TCB7-F1-model_v1.pdb	138	98.0
34312	tdark/AF-Q8TCB7-F1-model_v1.pdb	139	98.5
34313	tdark/AF-Q8TCB7-F1-model_v1.pdb	140	98.5
34314	tdark/AF-Q8TCB7-F1-model_v1.pdb	141	98.8
34315	tdark/AF-Q8TCB7-F1-model_v1.pdb	142	98.8
34316	tdark/AF-Q8TCB7-F1-model_v1.pdb	143	98.5
34317	tdark/AF-Q8TCB7-F1-model_v1.pdb	144	98.5
34318	tdark/AF-Q8TCB7-F1-model_v1.pdb	145	98.7
34319	tdark/AF-Q8TCB7-F1-model_v1.pdb	146	98.6
34320	tdark/AF-Q8TCB7-F1-model_v1.pdb	147	98.6
34321	tdark/AF-Q8TCB7-F1-model_v1.pdb	148	98.3
34322	tdark/AF-Q8TCB7-F1-model_v1.pdb	149	98.3
34323	tdark/AF-Q8TCB7-F1-model_v1.pdb	150	98.6
34324	tdark/AF-Q8TCB7-F1-model_v1.pdb	151	97.6
34325	tdark/AF-Q8TCB7-F1-model_v1.pdb	152	98.3
34326	tdark/AF-Q8TCB7-F1-model_v1.pdb	153	98.7
34327	tdark/AF-Q8TCB7-F1-model_v1.pdb	154	98.5
34328	tdark/AF-Q8TCB7-F1-model_v1.pdb	155	98.6
34329	tdark/AF-Q8TCB7-F1-model_v1.pdb	156	97.9
34330	tdark/AF-Q8TCB7-F1-model_v1.pdb	157	97.5
34331	tdark/AF-Q8TCB7-F1-model_v1.pdb	158	98.7
34332	tdark/AF-Q8TCB7-F1-model_v1.pdb	159	98.8
34333	tdark/AF-Q8TCB7-F1-model_v1.pdb	160	98.7
34334	tdark/AF-Q8TCB7-F1-model_v1.pdb	161	98.4
34335	tdark/AF-Q8TCB7-F1-model_v1.pdb	162	98.7
34336	tdark/AF-Q8TCB7-F1-model_v1.pdb	163	98.5
34337	tdark/AF-Q8TCB7-F1-model_v1.pdb	164	98.6
34338	tdark/AF-Q8TCB7-F1-model_v1.pdb	165	98.1
34339	tdark/AF-Q8TCB7-F1-model_v1.pdb	166	98.7
34340	tdark/AF-Q8TCB7-F1-model_v1.pdb	167	98.8
34341	tdark/AF-Q8TCB7-F1-model_v1.pdb	168	98.8
34342	tdark/AF-Q8TCB7-F1-model_v1.pdb	169	98.8
34343	tdark/AF-Q8TCB7-F1-model_v1.pdb	170	98.9
34344	tdark/AF-Q8TCB7-F1-model_v1.pdb	171	98.9
34345	tdark/AF-Q8TCB7-F1-model_v1.pdb	172	98.8
34346	tdark/AF-Q8TCB7-F1-model_v1.pdb	173	98.8
34347	tdark/AF-Q8TCB7-F1-model_v1.pdb	174	98.9
34348	tdark/AF-Q8TCB7-F1-model_v1.pdb	175	98.8
34349	tdark/AF-Q8TCB7-F1-model_v1.pdb	176	98.8
34350	tdark/AF-Q8TCB7-F1-model_v1.pdb	177	98.8
34351	tdark/AF-Q8TCB7-F1-model_v1.pdb	178	98.8
34352	tdark/AF-Q8TCB7-F1-model_v1.pdb	179	98.2
34353	tdark/AF-Q8TCB7-F1-model_v1.pdb	180	98.2
34354	tdark/AF-Q8TCB7-F1-model_v1.pdb	181	96.7
34355	tdark/AF-Q8TCB7-F1-model_v1.pdb	182	97.1
34356	tdark/AF-Q8TCB7-F1-model_v1.pdb	183	98.1
34357	tdark/AF-Q8TCB7-F1-model_v1.pdb	184	98.8
34358	tdark/AF-Q8TCB7-F1-model_v1.pdb	185	98.6
34359	tdark/AF-Q8TCB7-F1-model_v1.pdb	186	98.5
34360	tdark/AF-Q8TCB7-F1-model_v1.pdb	187	98.0
34361	tdark/AF-Q8TCB7-F1-model_v1.pdb	188	98.5
34362	tdark/AF-Q8TCB7-F1-model_v1.pdb	189	98.4
34363	tdark/AF-Q8TCB7-F1-model_v1.pdb	190	98.0
34364	tdark/AF-Q8TCB7-F1-model_v1.pdb	191	97.5
34365	tdark/AF-Q8TCB7-F1-model_v1.pdb	192	96.1
34366	tdark/AF-Q8TCB7-F1-model_v1.pdb	193	97.0
34367	tdark/AF-Q8TCB7-F1-model_v1.pdb	194	94.5
34368	tdark/AF-Q8TCB7-F1-model_v1.pdb	195	94.3
34369	tdark/AF-Q8TCB7-F1-model_v1.pdb	196	96.2
34370	tdark/AF-Q8TCB7-F1-model_v1.pdb	197	94.8
34371	tdark/AF-Q8TCB7-F1-model_v1.pdb	198	93.9
34372	tdark/AF-Q8TCB7-F1-model_v1.pdb	199	96.0
34373	tdark/AF-Q8TCB7-F1-model_v1.pdb	200	92.5
34374	tdark/AF-Q8TCB7-F1-model_v1.pdb	201	88.6
34375	tdark/AF-Q8TCB7-F1-model_v1.pdb	202	92.0
34376	tdark/AF-Q8TCB7-F1-model_v1.pdb	203	97.0
34377	tdark/AF-Q8TCB7-F1-model_v1.pdb	204	97.9
34378	tdark/AF-Q8TCB7-F1-model_v1.pdb	205	97.7
34379	tdark/AF-Q8TCB7-F1-model_v1.pdb	206	96.6
34380	tdark/AF-Q8TCB7-F1-model_v1.pdb	207	95.6
34381	tdark/AF-Q8TCB7-F1-model_v1.pdb	208	97.1
34382	tdark/AF-Q8TCB7-F1-model_v1.pdb	209	98.4
34383	tdark/AF-Q8TCB7-F1-model_v1.pdb	210	98.5
34384	tdark/AF-Q8TCB7-F1-model_v1.pdb	211	98.2
34385	tdark/AF-Q8TCB7-F1-model_v1.pdb	212	96.6
34386	tdark/AF-Q8TCB7-F1-model_v1.pdb	213	94.6
34387	tdark/AF-Q8TCB7-F1-model_v1.pdb	214	95.1
34388	tdark/AF-Q8TCB7-F1-model_v1.pdb	215	97.2
34389	tdark/AF-Q8TCB7-F1-model_v1.pdb	216	97.4
34390	tdark/AF-Q8TCB7-F1-model_v1.pdb	217	98.0
34391	tdark/AF-Q8TCB7-F1-model_v1.pdb	218	98.4
34392	tdark/AF-Q8TCB7-F1-model_v1.pdb	219	98.7
34393	tdark/AF-Q8TCB7-F1-model_v1.pdb	220	98.5
34394	tdark/AF-Q8TCB7-F1-model_v1.pdb	221	98.6
34395	tdark/AF-Q8TCB7-F1-model_v1.pdb	222	98.0
34396	tdark/AF-Q8TCB7-F1-model_v1.pdb	223	97.3
34397	tdark/AF-Q8TCB7-F1-model_v1.pdb	224	97.2
34398	tdark/AF-Q8TCB7-F1-model_v1.pdb	225	98.3
34399	tdark/AF-Q8TCB7-F1-model_v1.pdb	226	98.6
34400	tdark/AF-Q8TCB7-F1-model_v1.pdb	227	98.6
34401	tdark/AF-Q8TCB7-F1-model_v1.pdb	228	98.7
34402	tdark/AF-Q8TCB7-F1-model_v1.pdb	229	98.8
34403	tdark/AF-Q8TCB7-F1-model_v1.pdb	230	98.8
34404	tdark/AF-Q8TCB7-F1-model_v1.pdb	231	98.6
34405	tdark/AF-Q8TCB7-F1-model_v1.pdb	232	98.6
34406	tdark/AF-Q8TCB7-F1-model_v1.pdb	233	98.4
34407	tdark/AF-Q8TCB7-F1-model_v1.pdb	234	98.3
34408	tdark/AF-Q8TCB7-F1-model_v1.pdb	235	98.7
34409	tdark/AF-Q8TCB7-F1-model_v1.pdb	236	98.5
34410	tdark/AF-Q8TCB7-F1-model_v1.pdb	237	98.2
34411	tdark/AF-Q8TCB7-F1-model_v1.pdb	238	96.9
34412	tdark/AF-Q8TCB7-F1-model_v1.pdb	239	96.3
34413	tdark/AF-Q8TCB7-F1-model_v1.pdb	240	97.0
34414	tdark/AF-Q8TCB7-F1-model_v1.pdb	241	95.7
34415	tdark/AF-Q8TCB7-F1-model_v1.pdb	242	96.3
34416	tdark/AF-Q8TCB7-F1-model_v1.pdb	243	94.6
34417	tdark/AF-Q8TCB7-F1-model_v1.pdb	244	94.0
34418	tdark/AF-Q8TCB7-F1-model_v1.pdb	245	93.0
34419	tdark/AF-Q8TCB7-F1-model_v1.pdb	246	92.2
34420	tdark/AF-Q8TCB7-F1-model_v1.pdb	247	88.6
34421	tdark/AF-Q8TCB7-F1-model_v1.pdb	248	89.6
34422	tdark/AF-Q8TCB7-F1-model_v1.pdb	249	86.1
34423	tdark/AF-Q8TCB7-F1-model_v1.pdb	250	86.3
34424	tdark/AF-Q8TCB7-F1-model_v1.pdb	251	84.9
34425	tdark/AF-Q8TCB7-F1-model_v1.pdb	252	84.1
34426	tdark/AF-Q8TCB7-F1-model_v1.pdb	253	83.4
34427	tdark/AF-Q8TCB7-F1-model_v1.pdb	254	86.1
34428	tdark/AF-Q8TCB7-F1-model_v1.pdb	255	89.7
34429	tdark/AF-Q8TCB7-F1-model_v1.pdb	256	89.8
34430	tdark/AF-Q8TCB7-F1-model_v1.pdb	257	92.6
34431	tdark/AF-Q8TCB7-F1-model_v1.pdb	258	95.8
34432	tdark/AF-Q8TCB7-F1-model_v1.pdb	259	97.1
34433	tdark/AF-Q8TCB7-F1-model_v1.pdb	260	97.0
34434	tdark/AF-Q8TCB7-F1-model_v1.pdb	261	97.8
34435	tdark/AF-Q8TCB7-F1-model_v1.pdb	262	97.5
34436	tdark/AF-Q8TCB7-F1-model_v1.pdb	263	97.9
34437	tdark/AF-Q8TCB7-F1-model_v1.pdb	264	97.9
34438	tdark/AF-Q8TCB7-F1-model_v1.pdb	265	98.7
34439	tdark/AF-Q8TCB7-F1-model_v1.pdb	266	98.3
34440	tdark/AF-Q8TCB7-F1-model_v1.pdb	267	98.4
34441	tdark/AF-Q8TCB7-F1-model_v1.pdb	268	98.2
34442	tdark/AF-Q8TCB7-F1-model_v1.pdb	269	95.1
34443	tdark/AF-Q8TCB7-F1-model_v1.pdb	270	87.8
34444	tdark/AF-Q8TCB7-F1-model_v1.pdb	271	82.1
34445	tdark/AF-Q8TCB7-F1-model_v1.pdb	272	68.2
34446	tdark/AF-Q8TCB7-F1-model_v1.pdb	273	61.5
34447	tdark/AF-Q8TCB7-F1-model_v1.pdb	274	53.5
34448	tdark/AF-Q8TCB7-F1-model_v1.pdb	275	52.5
34449	tdark/AF-Q8TCB7-F1-model_v1.pdb	276	50.2
34450	tdark/AF-Q8TCB7-F1-model_v1.pdb	277	50.8
34451	tdark/AF-Q8TCB7-F1-model_v1.pdb	278	45.5
34452	tdark/AF-Q8TCB7-F1-model_v1.pdb	279	45.7
34453	tdark/AF-Q8TCB7-F1-model_v1.pdb	280	45.6
34454	tdark/AF-Q8TCB7-F1-model_v1.pdb	281	43.0
34455	tdark/AF-Q8TCB7-F1-model_v1.pdb	282	42.7
34456	tdark/AF-Q8TCB7-F1-model_v1.pdb	283	41.2
34457	tdark/AF-Q8N6N6-F1-model_v1.pdb	0	49.3
34458	tdark/AF-Q8N6N6-F1-model_v1.pdb	1	54.7
34459	tdark/AF-Q8N6N6-F1-model_v1.pdb	2	47.7
34460	tdark/AF-Q8N6N6-F1-model_v1.pdb	3	54.5
34461	tdark/AF-Q8N6N6-F1-model_v1.pdb	4	57.1
34462	tdark/AF-Q8N6N6-F1-model_v1.pdb	5	54.4
34463	tdark/AF-Q8N6N6-F1-model_v1.pdb	6	54.8
34464	tdark/AF-Q8N6N6-F1-model_v1.pdb	7	49.9
34465	tdark/AF-Q8N6N6-F1-model_v1.pdb	8	46.4
34466	tdark/AF-Q8N6N6-F1-model_v1.pdb	9	50.2
34467	tdark/AF-Q8N6N6-F1-model_v1.pdb	10	45.8
34468	tdark/AF-Q8N6N6-F1-model_v1.pdb	11	49.0
34469	tdark/AF-Q8N6N6-F1-model_v1.pdb	12	44.2
34470	tdark/AF-Q8N6N6-F1-model_v1.pdb	13	50.3
34471	tdark/AF-Q8N6N6-F1-model_v1.pdb	14	50.4
34472	tdark/AF-Q8N6N6-F1-model_v1.pdb	15	57.4
34473	tdark/AF-Q8N6N6-F1-model_v1.pdb	16	60.3
34474	tdark/AF-Q8N6N6-F1-model_v1.pdb	17	78.2
34475	tdark/AF-Q8N6N6-F1-model_v1.pdb	18	88.1
34476	tdark/AF-Q8N6N6-F1-model_v1.pdb	19	92.4
34477	tdark/AF-Q8N6N6-F1-model_v1.pdb	20	96.9
34478	tdark/AF-Q8N6N6-F1-model_v1.pdb	21	97.0
34479	tdark/AF-Q8N6N6-F1-model_v1.pdb	22	98.5
34480	tdark/AF-Q8N6N6-F1-model_v1.pdb	23	97.9
34481	tdark/AF-Q8N6N6-F1-model_v1.pdb	24	97.5
34482	tdark/AF-Q8N6N6-F1-model_v1.pdb	25	97.5
34483	tdark/AF-Q8N6N6-F1-model_v1.pdb	26	97.6
34484	tdark/AF-Q8N6N6-F1-model_v1.pdb	27	98.3
34485	tdark/AF-Q8N6N6-F1-model_v1.pdb	28	98.4
34486	tdark/AF-Q8N6N6-F1-model_v1.pdb	29	98.6
34487	tdark/AF-Q8N6N6-F1-model_v1.pdb	30	97.5
34488	tdark/AF-Q8N6N6-F1-model_v1.pdb	31	95.9
34489	tdark/AF-Q8N6N6-F1-model_v1.pdb	32	93.0
34490	tdark/AF-Q8N6N6-F1-model_v1.pdb	33	90.0
34491	tdark/AF-Q8N6N6-F1-model_v1.pdb	34	77.5
34492	tdark/AF-Q8N6N6-F1-model_v1.pdb	35	70.5
34493	tdark/AF-Q8N6N6-F1-model_v1.pdb	36	66.9
34494	tdark/AF-Q8N6N6-F1-model_v1.pdb	37	80.1
34495	tdark/AF-Q8N6N6-F1-model_v1.pdb	38	88.4
34496	tdark/AF-Q8N6N6-F1-model_v1.pdb	39	94.3
34497	tdark/AF-Q8N6N6-F1-model_v1.pdb	40	96.8
34498	tdark/AF-Q8N6N6-F1-model_v1.pdb	41	98.1
34499	tdark/AF-Q8N6N6-F1-model_v1.pdb	42	98.7
34500	tdark/AF-Q8N6N6-F1-model_v1.pdb	43	98.7
34501	tdark/AF-Q8N6N6-F1-model_v1.pdb	44	98.7
34502	tdark/AF-Q8N6N6-F1-model_v1.pdb	45	98.3
34503	tdark/AF-Q8N6N6-F1-model_v1.pdb	46	98.0
34504	tdark/AF-Q8N6N6-F1-model_v1.pdb	47	97.0
34505	tdark/AF-Q8N6N6-F1-model_v1.pdb	48	96.3
34506	tdark/AF-Q8N6N6-F1-model_v1.pdb	49	95.6
34507	tdark/AF-Q8N6N6-F1-model_v1.pdb	50	97.0
34508	tdark/AF-Q8N6N6-F1-model_v1.pdb	51	98.2
34509	tdark/AF-Q8N6N6-F1-model_v1.pdb	52	98.5
34510	tdark/AF-Q8N6N6-F1-model_v1.pdb	53	98.6
34511	tdark/AF-Q8N6N6-F1-model_v1.pdb	54	98.6
34512	tdark/AF-Q8N6N6-F1-model_v1.pdb	55	98.0
34513	tdark/AF-Q8N6N6-F1-model_v1.pdb	56	98.1
34514	tdark/AF-Q8N6N6-F1-model_v1.pdb	57	98.2
34515	tdark/AF-Q8N6N6-F1-model_v1.pdb	58	97.6
34516	tdark/AF-Q8N6N6-F1-model_v1.pdb	59	96.5
34517	tdark/AF-Q8N6N6-F1-model_v1.pdb	60	94.3
34518	tdark/AF-Q8N6N6-F1-model_v1.pdb	61	93.4
34519	tdark/AF-Q8N6N6-F1-model_v1.pdb	62	91.9
34520	tdark/AF-Q8N6N6-F1-model_v1.pdb	63	91.7
34521	tdark/AF-Q8N6N6-F1-model_v1.pdb	64	92.1
34522	tdark/AF-Q8N6N6-F1-model_v1.pdb	65	91.6
34523	tdark/AF-Q8N6N6-F1-model_v1.pdb	66	91.6
34524	tdark/AF-Q8N6N6-F1-model_v1.pdb	67	93.6
34525	tdark/AF-Q8N6N6-F1-model_v1.pdb	68	95.7
34526	tdark/AF-Q8N6N6-F1-model_v1.pdb	69	97.2
34527	tdark/AF-Q8N6N6-F1-model_v1.pdb	70	97.2
34528	tdark/AF-Q8N6N6-F1-model_v1.pdb	71	97.1
34529	tdark/AF-Q8N6N6-F1-model_v1.pdb	72	98.4
34530	tdark/AF-Q8N6N6-F1-model_v1.pdb	73	98.5
34531	tdark/AF-Q8N6N6-F1-model_v1.pdb	74	98.2
34532	tdark/AF-Q8N6N6-F1-model_v1.pdb	75	98.4
34533	tdark/AF-Q8N6N6-F1-model_v1.pdb	76	98.7
34534	tdark/AF-Q8N6N6-F1-model_v1.pdb	77	98.7
34535	tdark/AF-Q8N6N6-F1-model_v1.pdb	78	98.4
34536	tdark/AF-Q8N6N6-F1-model_v1.pdb	79	98.5
34537	tdark/AF-Q8N6N6-F1-model_v1.pdb	80	98.5
34538	tdark/AF-Q8N6N6-F1-model_v1.pdb	81	98.4
34539	tdark/AF-Q8N6N6-F1-model_v1.pdb	82	98.2
34540	tdark/AF-Q8N6N6-F1-model_v1.pdb	83	97.8
34541	tdark/AF-Q8N6N6-F1-model_v1.pdb	84	97.7
34542	tdark/AF-Q8N6N6-F1-model_v1.pdb	85	98.3
34543	tdark/AF-Q8N6N6-F1-model_v1.pdb	86	98.5
34544	tdark/AF-Q8N6N6-F1-model_v1.pdb	87	98.6
34545	tdark/AF-Q8N6N6-F1-model_v1.pdb	88	98.0
34546	tdark/AF-Q8N6N6-F1-model_v1.pdb	89	98.0
34547	tdark/AF-Q8N6N6-F1-model_v1.pdb	90	98.0
34548	tdark/AF-Q8N6N6-F1-model_v1.pdb	91	98.1
34549	tdark/AF-Q8N6N6-F1-model_v1.pdb	92	97.7
34550	tdark/AF-Q8N6N6-F1-model_v1.pdb	93	98.1
34551	tdark/AF-Q8N6N6-F1-model_v1.pdb	94	98.2
34552	tdark/AF-Q8N6N6-F1-model_v1.pdb	95	98.2
34553	tdark/AF-Q8N6N6-F1-model_v1.pdb	96	98.1
34554	tdark/AF-Q8N6N6-F1-model_v1.pdb	97	98.3
34555	tdark/AF-Q8N6N6-F1-model_v1.pdb	98	98.1
34556	tdark/AF-Q8N6N6-F1-model_v1.pdb	99	97.5
34557	tdark/AF-Q8N6N6-F1-model_v1.pdb	100	97.7
34558	tdark/AF-Q8N6N6-F1-model_v1.pdb	101	97.1
34559	tdark/AF-Q8N6N6-F1-model_v1.pdb	102	96.9
34560	tdark/AF-Q8N6N6-F1-model_v1.pdb	103	97.5
34561	tdark/AF-Q8N6N6-F1-model_v1.pdb	104	97.8
34562	tdark/AF-Q8N6N6-F1-model_v1.pdb	105	97.8
34563	tdark/AF-Q8N6N6-F1-model_v1.pdb	106	98.1
34564	tdark/AF-Q8N6N6-F1-model_v1.pdb	107	97.8
34565	tdark/AF-Q8N6N6-F1-model_v1.pdb	108	97.6
34566	tdark/AF-Q8N6N6-F1-model_v1.pdb	109	98.0
34567	tdark/AF-Q8N6N6-F1-model_v1.pdb	110	97.5
34568	tdark/AF-Q8N6N6-F1-model_v1.pdb	111	90.6
34569	tdark/AF-Q8N6N6-F1-model_v1.pdb	112	80.8
34570	tdark/AF-Q93075-F1-model_v1.pdb	0	38.8
34571	tdark/AF-Q93075-F1-model_v1.pdb	1	36.9
34572	tdark/AF-Q93075-F1-model_v1.pdb	2	40.9
34573	tdark/AF-Q93075-F1-model_v1.pdb	3	41.1
34574	tdark/AF-Q93075-F1-model_v1.pdb	4	42.7
34575	tdark/AF-Q93075-F1-model_v1.pdb	5	46.4
34576	tdark/AF-Q93075-F1-model_v1.pdb	6	39.2
34577	tdark/AF-Q93075-F1-model_v1.pdb	7	47.2
34578	tdark/AF-Q93075-F1-model_v1.pdb	8	37.2
34579	tdark/AF-Q93075-F1-model_v1.pdb	9	45.9
34580	tdark/AF-Q93075-F1-model_v1.pdb	10	35.0
34581	tdark/AF-Q93075-F1-model_v1.pdb	11	39.0
34582	tdark/AF-Q93075-F1-model_v1.pdb	12	35.6
34583	tdark/AF-Q93075-F1-model_v1.pdb	13	34.7
34584	tdark/AF-Q93075-F1-model_v1.pdb	14	35.4
34585	tdark/AF-Q93075-F1-model_v1.pdb	15	37.8
34586	tdark/AF-Q93075-F1-model_v1.pdb	16	39.9
34587	tdark/AF-Q93075-F1-model_v1.pdb	17	39.5
34588	tdark/AF-Q93075-F1-model_v1.pdb	18	37.1
34589	tdark/AF-Q93075-F1-model_v1.pdb	19	52.7
34590	tdark/AF-Q93075-F1-model_v1.pdb	20	42.1
34591	tdark/AF-Q93075-F1-model_v1.pdb	21	41.1
34592	tdark/AF-Q93075-F1-model_v1.pdb	22	40.3
34593	tdark/AF-Q93075-F1-model_v1.pdb	23	42.8
34594	tdark/AF-Q93075-F1-model_v1.pdb	24	40.6
34595	tdark/AF-Q93075-F1-model_v1.pdb	25	36.2
34596	tdark/AF-Q93075-F1-model_v1.pdb	26	40.1
34597	tdark/AF-Q93075-F1-model_v1.pdb	27	41.4
34598	tdark/AF-Q93075-F1-model_v1.pdb	28	46.2
34599	tdark/AF-Q93075-F1-model_v1.pdb	29	47.1
34600	tdark/AF-Q93075-F1-model_v1.pdb	30	38.5
34601	tdark/AF-Q93075-F1-model_v1.pdb	31	40.5
34602	tdark/AF-Q93075-F1-model_v1.pdb	32	39.0
34603	tdark/AF-Q93075-F1-model_v1.pdb	33	53.0
34604	tdark/AF-Q93075-F1-model_v1.pdb	34	44.5
34605	tdark/AF-Q93075-F1-model_v1.pdb	35	47.7
34606	tdark/AF-Q93075-F1-model_v1.pdb	36	44.0
34607	tdark/AF-Q93075-F1-model_v1.pdb	37	49.1
34608	tdark/AF-Q93075-F1-model_v1.pdb	38	42.5
34609	tdark/AF-Q93075-F1-model_v1.pdb	39	41.5
34610	tdark/AF-Q93075-F1-model_v1.pdb	40	39.4
34611	tdark/AF-Q93075-F1-model_v1.pdb	41	41.1
34612	tdark/AF-Q93075-F1-model_v1.pdb	42	41.2
34613	tdark/AF-Q93075-F1-model_v1.pdb	43	36.8
34614	tdark/AF-Q93075-F1-model_v1.pdb	44	39.0
34615	tdark/AF-Q93075-F1-model_v1.pdb	45	37.9
34616	tdark/AF-Q93075-F1-model_v1.pdb	46	39.0
34617	tdark/AF-Q93075-F1-model_v1.pdb	47	33.9
34618	tdark/AF-Q93075-F1-model_v1.pdb	48	46.3
34619	tdark/AF-Q93075-F1-model_v1.pdb	49	39.1
34620	tdark/AF-Q93075-F1-model_v1.pdb	50	39.6
34621	tdark/AF-Q93075-F1-model_v1.pdb	51	49.0
34622	tdark/AF-Q93075-F1-model_v1.pdb	52	42.4
34623	tdark/AF-Q93075-F1-model_v1.pdb	53	41.4
34624	tdark/AF-Q93075-F1-model_v1.pdb	54	43.3
34625	tdark/AF-Q93075-F1-model_v1.pdb	55	40.8
34626	tdark/AF-Q93075-F1-model_v1.pdb	56	41.8
34627	tdark/AF-Q93075-F1-model_v1.pdb	57	41.3
34628	tdark/AF-Q93075-F1-model_v1.pdb	58	45.9
34629	tdark/AF-Q93075-F1-model_v1.pdb	59	44.0
34630	tdark/AF-Q93075-F1-model_v1.pdb	60	49.5
34631	tdark/AF-Q93075-F1-model_v1.pdb	61	41.1
34632	tdark/AF-Q93075-F1-model_v1.pdb	62	47.4
34633	tdark/AF-Q93075-F1-model_v1.pdb	63	37.3
34634	tdark/AF-Q93075-F1-model_v1.pdb	64	34.9
34635	tdark/AF-Q93075-F1-model_v1.pdb	65	32.5
34636	tdark/AF-Q93075-F1-model_v1.pdb	66	34.0
34637	tdark/AF-Q93075-F1-model_v1.pdb	67	35.1
34638	tdark/AF-Q93075-F1-model_v1.pdb	68	34.9
34639	tdark/AF-Q93075-F1-model_v1.pdb	69	33.8
34640	tdark/AF-Q93075-F1-model_v1.pdb	70	33.4
34641	tdark/AF-Q93075-F1-model_v1.pdb	71	35.2
34642	tdark/AF-Q93075-F1-model_v1.pdb	72	36.4
34643	tdark/AF-Q93075-F1-model_v1.pdb	73	38.8
34644	tdark/AF-Q93075-F1-model_v1.pdb	74	37.1
34645	tdark/AF-Q93075-F1-model_v1.pdb	75	38.8
34646	tdark/AF-Q93075-F1-model_v1.pdb	76	40.3
34647	tdark/AF-Q93075-F1-model_v1.pdb	77	41.2
34648	tdark/AF-Q93075-F1-model_v1.pdb	78	39.7
34649	tdark/AF-Q93075-F1-model_v1.pdb	79	40.2
34650	tdark/AF-Q93075-F1-model_v1.pdb	80	40.8
34651	tdark/AF-Q93075-F1-model_v1.pdb	81	39.5
34652	tdark/AF-Q93075-F1-model_v1.pdb	82	38.1
34653	tdark/AF-Q93075-F1-model_v1.pdb	83	38.0
34654	tdark/AF-Q93075-F1-model_v1.pdb	84	30.6
34655	tdark/AF-Q93075-F1-model_v1.pdb	85	50.1
34656	tdark/AF-Q93075-F1-model_v1.pdb	86	36.9
34657	tdark/AF-Q93075-F1-model_v1.pdb	87	36.4
34658	tdark/AF-Q93075-F1-model_v1.pdb	88	38.2
34659	tdark/AF-Q93075-F1-model_v1.pdb	89	34.9
34660	tdark/AF-Q93075-F1-model_v1.pdb	90	46.7
34661	tdark/AF-Q93075-F1-model_v1.pdb	91	40.0
34662	tdark/AF-Q93075-F1-model_v1.pdb	92	43.2
34663	tdark/AF-Q93075-F1-model_v1.pdb	93	38.4
34664	tdark/AF-Q93075-F1-model_v1.pdb	94	36.6
34665	tdark/AF-Q93075-F1-model_v1.pdb	95	40.1
34666	tdark/AF-Q93075-F1-model_v1.pdb	96	39.4
34667	tdark/AF-Q93075-F1-model_v1.pdb	97	39.5
34668	tdark/AF-Q93075-F1-model_v1.pdb	98	41.0
34669	tdark/AF-Q93075-F1-model_v1.pdb	99	38.5
34670	tdark/AF-Q93075-F1-model_v1.pdb	100	37.4
34671	tdark/AF-Q93075-F1-model_v1.pdb	101	39.8
34672	tdark/AF-Q93075-F1-model_v1.pdb	102	41.1
34673	tdark/AF-Q93075-F1-model_v1.pdb	103	39.4
34674	tdark/AF-Q93075-F1-model_v1.pdb	104	38.3
34675	tdark/AF-Q93075-F1-model_v1.pdb	105	41.0
34676	tdark/AF-Q93075-F1-model_v1.pdb	106	38.3
34677	tdark/AF-Q93075-F1-model_v1.pdb	107	36.5
34678	tdark/AF-Q93075-F1-model_v1.pdb	108	37.3
34679	tdark/AF-Q93075-F1-model_v1.pdb	109	37.5
34680	tdark/AF-Q93075-F1-model_v1.pdb	110	35.0
34681	tdark/AF-Q93075-F1-model_v1.pdb	111	37.5
34682	tdark/AF-Q93075-F1-model_v1.pdb	112	31.3
34683	tdark/AF-Q93075-F1-model_v1.pdb	113	33.9
34684	tdark/AF-Q93075-F1-model_v1.pdb	114	36.0
34685	tdark/AF-Q93075-F1-model_v1.pdb	115	33.4
34686	tdark/AF-Q93075-F1-model_v1.pdb	116	35.7
34687	tdark/AF-Q93075-F1-model_v1.pdb	117	32.6
34688	tdark/AF-Q93075-F1-model_v1.pdb	118	42.9
34689	tdark/AF-Q93075-F1-model_v1.pdb	119	35.6
34690	tdark/AF-Q93075-F1-model_v1.pdb	120	31.3
34691	tdark/AF-Q93075-F1-model_v1.pdb	121	34.4
34692	tdark/AF-Q93075-F1-model_v1.pdb	122	36.5
34693	tdark/AF-Q93075-F1-model_v1.pdb	123	33.5
34694	tdark/AF-Q93075-F1-model_v1.pdb	124	36.7
34695	tdark/AF-Q93075-F1-model_v1.pdb	125	37.3
34696	tdark/AF-Q93075-F1-model_v1.pdb	126	35.5
34697	tdark/AF-Q93075-F1-model_v1.pdb	127	33.5
34698	tdark/AF-Q93075-F1-model_v1.pdb	128	36.6
34699	tdark/AF-Q93075-F1-model_v1.pdb	129	40.1
34700	tdark/AF-Q93075-F1-model_v1.pdb	130	38.1
34701	tdark/AF-Q93075-F1-model_v1.pdb	131	35.9
34702	tdark/AF-Q93075-F1-model_v1.pdb	132	35.0
34703	tdark/AF-Q93075-F1-model_v1.pdb	133	35.1
34704	tdark/AF-Q93075-F1-model_v1.pdb	134	32.6
34705	tdark/AF-Q93075-F1-model_v1.pdb	135	32.3
34706	tdark/AF-Q93075-F1-model_v1.pdb	136	34.6
34707	tdark/AF-Q93075-F1-model_v1.pdb	137	32.5
34708	tdark/AF-Q93075-F1-model_v1.pdb	138	37.4
34709	tdark/AF-Q93075-F1-model_v1.pdb	139	35.2
34710	tdark/AF-Q93075-F1-model_v1.pdb	140	35.1
34711	tdark/AF-Q93075-F1-model_v1.pdb	141	40.5
34712	tdark/AF-Q93075-F1-model_v1.pdb	142	34.0
34713	tdark/AF-Q93075-F1-model_v1.pdb	143	35.0
34714	tdark/AF-Q93075-F1-model_v1.pdb	144	36.6
34715	tdark/AF-Q93075-F1-model_v1.pdb	145	39.7
34716	tdark/AF-Q93075-F1-model_v1.pdb	146	36.1
34717	tdark/AF-Q93075-F1-model_v1.pdb	147	38.3
34718	tdark/AF-Q93075-F1-model_v1.pdb	148	37.1
34719	tdark/AF-Q93075-F1-model_v1.pdb	149	35.9
34720	tdark/AF-Q93075-F1-model_v1.pdb	150	36.2
34721	tdark/AF-Q93075-F1-model_v1.pdb	151	40.5
34722	tdark/AF-Q93075-F1-model_v1.pdb	152	37.2
34723	tdark/AF-Q93075-F1-model_v1.pdb	153	37.3
34724	tdark/AF-Q93075-F1-model_v1.pdb	154	35.8
34725	tdark/AF-Q93075-F1-model_v1.pdb	155	36.7
34726	tdark/AF-Q93075-F1-model_v1.pdb	156	36.8
34727	tdark/AF-Q93075-F1-model_v1.pdb	157	30.7
34728	tdark/AF-Q93075-F1-model_v1.pdb	158	39.1
34729	tdark/AF-Q93075-F1-model_v1.pdb	159	36.7
34730	tdark/AF-Q93075-F1-model_v1.pdb	160	37.9
34731	tdark/AF-Q93075-F1-model_v1.pdb	161	39.2
34732	tdark/AF-Q93075-F1-model_v1.pdb	162	33.8
34733	tdark/AF-Q93075-F1-model_v1.pdb	163	40.7
34734	tdark/AF-Q93075-F1-model_v1.pdb	164	36.6
34735	tdark/AF-Q93075-F1-model_v1.pdb	165	32.7
34736	tdark/AF-Q93075-F1-model_v1.pdb	166	40.4
34737	tdark/AF-Q93075-F1-model_v1.pdb	167	31.7
34738	tdark/AF-Q93075-F1-model_v1.pdb	168	35.6
34739	tdark/AF-Q93075-F1-model_v1.pdb	169	32.5
34740	tdark/AF-Q93075-F1-model_v1.pdb	170	34.3
34741	tdark/AF-Q93075-F1-model_v1.pdb	171	35.0
34742	tdark/AF-Q93075-F1-model_v1.pdb	172	32.1
34743	tdark/AF-Q93075-F1-model_v1.pdb	173	32.1
34744	tdark/AF-Q93075-F1-model_v1.pdb	174	33.0
34745	tdark/AF-Q93075-F1-model_v1.pdb	175	35.1
34746	tdark/AF-Q93075-F1-model_v1.pdb	176	36.8
34747	tdark/AF-Q93075-F1-model_v1.pdb	177	34.8
34748	tdark/AF-Q93075-F1-model_v1.pdb	178	35.5
34749	tdark/AF-Q93075-F1-model_v1.pdb	179	40.1
34750	tdark/AF-Q93075-F1-model_v1.pdb	180	40.5
34751	tdark/AF-Q93075-F1-model_v1.pdb	181	41.7
34752	tdark/AF-Q93075-F1-model_v1.pdb	182	48.6
34753	tdark/AF-Q93075-F1-model_v1.pdb	183	45.8
34754	tdark/AF-Q93075-F1-model_v1.pdb	184	45.5
34755	tdark/AF-Q93075-F1-model_v1.pdb	185	51.2
34756	tdark/AF-Q93075-F1-model_v1.pdb	186	43.5
34757	tdark/AF-Q93075-F1-model_v1.pdb	187	48.6
34758	tdark/AF-Q93075-F1-model_v1.pdb	188	48.1
34759	tdark/AF-Q93075-F1-model_v1.pdb	189	48.2
34760	tdark/AF-Q93075-F1-model_v1.pdb	190	55.1
34761	tdark/AF-Q93075-F1-model_v1.pdb	191	51.9
34762	tdark/AF-Q93075-F1-model_v1.pdb	192	49.4
34763	tdark/AF-Q93075-F1-model_v1.pdb	193	57.0
34764	tdark/AF-Q93075-F1-model_v1.pdb	194	52.2
34765	tdark/AF-Q93075-F1-model_v1.pdb	195	39.3
34766	tdark/AF-Q93075-F1-model_v1.pdb	196	40.4
34767	tdark/AF-Q93075-F1-model_v1.pdb	197	36.7
34768	tdark/AF-Q93075-F1-model_v1.pdb	198	41.4
34769	tdark/AF-Q93075-F1-model_v1.pdb	199	42.9
34770	tdark/AF-Q93075-F1-model_v1.pdb	200	38.6
34771	tdark/AF-Q93075-F1-model_v1.pdb	201	36.8
34772	tdark/AF-Q93075-F1-model_v1.pdb	202	37.5
34773	tdark/AF-Q93075-F1-model_v1.pdb	203	34.6
34774	tdark/AF-Q93075-F1-model_v1.pdb	204	34.8
34775	tdark/AF-Q93075-F1-model_v1.pdb	205	35.6
34776	tdark/AF-Q93075-F1-model_v1.pdb	206	32.7
34777	tdark/AF-Q93075-F1-model_v1.pdb	207	35.1
34778	tdark/AF-Q93075-F1-model_v1.pdb	208	33.7
34779	tdark/AF-Q93075-F1-model_v1.pdb	209	34.9
34780	tdark/AF-Q93075-F1-model_v1.pdb	210	35.7
34781	tdark/AF-Q93075-F1-model_v1.pdb	211	37.4
34782	tdark/AF-Q93075-F1-model_v1.pdb	212	38.4
34783	tdark/AF-Q93075-F1-model_v1.pdb	213	39.2
34784	tdark/AF-Q93075-F1-model_v1.pdb	214	39.1
34785	tdark/AF-Q93075-F1-model_v1.pdb	215	38.8
34786	tdark/AF-Q93075-F1-model_v1.pdb	216	41.3
34787	tdark/AF-Q93075-F1-model_v1.pdb	217	45.9
34788	tdark/AF-Q93075-F1-model_v1.pdb	218	41.5
34789	tdark/AF-Q93075-F1-model_v1.pdb	219	42.9
34790	tdark/AF-Q93075-F1-model_v1.pdb	220	38.1
34791	tdark/AF-Q93075-F1-model_v1.pdb	221	41.6
34792	tdark/AF-Q93075-F1-model_v1.pdb	222	36.3
34793	tdark/AF-Q93075-F1-model_v1.pdb	223	48.2
34794	tdark/AF-Q93075-F1-model_v1.pdb	224	40.5
34795	tdark/AF-Q93075-F1-model_v1.pdb	225	40.3
34796	tdark/AF-Q93075-F1-model_v1.pdb	226	42.2
34797	tdark/AF-Q93075-F1-model_v1.pdb	227	42.1
34798	tdark/AF-Q93075-F1-model_v1.pdb	228	37.1
34799	tdark/AF-Q93075-F1-model_v1.pdb	229	49.0
34800	tdark/AF-Q93075-F1-model_v1.pdb	230	37.0
34801	tdark/AF-Q93075-F1-model_v1.pdb	231	40.7
34802	tdark/AF-Q93075-F1-model_v1.pdb	232	36.8
34803	tdark/AF-Q93075-F1-model_v1.pdb	233	39.6
34804	tdark/AF-Q93075-F1-model_v1.pdb	234	38.3
34805	tdark/AF-Q93075-F1-model_v1.pdb	235	37.7
34806	tdark/AF-Q93075-F1-model_v1.pdb	236	37.8
34807	tdark/AF-Q93075-F1-model_v1.pdb	237	36.8
34808	tdark/AF-Q93075-F1-model_v1.pdb	238	38.1
34809	tdark/AF-Q93075-F1-model_v1.pdb	239	35.7
34810	tdark/AF-Q93075-F1-model_v1.pdb	240	39.9
34811	tdark/AF-Q93075-F1-model_v1.pdb	241	32.3
34812	tdark/AF-Q93075-F1-model_v1.pdb	242	39.4
34813	tdark/AF-Q93075-F1-model_v1.pdb	243	32.2
34814	tdark/AF-Q93075-F1-model_v1.pdb	244	36.5
34815	tdark/AF-Q93075-F1-model_v1.pdb	245	34.8
34816	tdark/AF-Q93075-F1-model_v1.pdb	246	36.8
34817	tdark/AF-Q93075-F1-model_v1.pdb	247	37.2
34818	tdark/AF-Q93075-F1-model_v1.pdb	248	34.8
34819	tdark/AF-Q93075-F1-model_v1.pdb	249	36.8
34820	tdark/AF-Q93075-F1-model_v1.pdb	250	33.6
34821	tdark/AF-Q93075-F1-model_v1.pdb	251	36.2
34822	tdark/AF-Q93075-F1-model_v1.pdb	252	31.9
34823	tdark/AF-Q93075-F1-model_v1.pdb	253	41.1
34824	tdark/AF-Q93075-F1-model_v1.pdb	254	29.1
34825	tdark/AF-Q93075-F1-model_v1.pdb	255	35.4
34826	tdark/AF-Q93075-F1-model_v1.pdb	256	27.9
34827	tdark/AF-Q93075-F1-model_v1.pdb	257	34.9
34828	tdark/AF-Q93075-F1-model_v1.pdb	258	35.1
34829	tdark/AF-Q93075-F1-model_v1.pdb	259	30.6
34830	tdark/AF-Q93075-F1-model_v1.pdb	260	34.7
34831	tdark/AF-Q93075-F1-model_v1.pdb	261	30.5
34832	tdark/AF-Q93075-F1-model_v1.pdb	262	32.0
34833	tdark/AF-Q93075-F1-model_v1.pdb	263	29.6
34834	tdark/AF-Q93075-F1-model_v1.pdb	264	37.6
34835	tdark/AF-Q93075-F1-model_v1.pdb	265	28.0
34836	tdark/AF-Q93075-F1-model_v1.pdb	266	33.7
34837	tdark/AF-Q93075-F1-model_v1.pdb	267	32.2
34838	tdark/AF-Q93075-F1-model_v1.pdb	268	31.2
34839	tdark/AF-Q93075-F1-model_v1.pdb	269	33.5
34840	tdark/AF-Q93075-F1-model_v1.pdb	270	30.3
34841	tdark/AF-Q93075-F1-model_v1.pdb	271	31.9
34842	tdark/AF-Q93075-F1-model_v1.pdb	272	32.0
34843	tdark/AF-Q93075-F1-model_v1.pdb	273	34.4
34844	tdark/AF-Q93075-F1-model_v1.pdb	274	32.8
34845	tdark/AF-Q93075-F1-model_v1.pdb	275	36.3
34846	tdark/AF-Q93075-F1-model_v1.pdb	276	39.1
34847	tdark/AF-Q93075-F1-model_v1.pdb	277	38.9
34848	tdark/AF-Q93075-F1-model_v1.pdb	278	39.8
34849	tdark/AF-Q93075-F1-model_v1.pdb	279	35.2
34850	tdark/AF-Q93075-F1-model_v1.pdb	280	35.4
34851	tdark/AF-Q93075-F1-model_v1.pdb	281	32.3
34852	tdark/AF-Q93075-F1-model_v1.pdb	282	39.7
34853	tdark/AF-Q93075-F1-model_v1.pdb	283	32.6
34854	tdark/AF-Q93075-F1-model_v1.pdb	284	40.2
34855	tdark/AF-Q93075-F1-model_v1.pdb	285	32.8
34856	tdark/AF-Q93075-F1-model_v1.pdb	286	40.2
34857	tdark/AF-Q93075-F1-model_v1.pdb	287	37.0
34858	tdark/AF-Q93075-F1-model_v1.pdb	288	32.6
34859	tdark/AF-Q93075-F1-model_v1.pdb	289	36.4
34860	tdark/AF-Q93075-F1-model_v1.pdb	290	31.7
34861	tdark/AF-Q93075-F1-model_v1.pdb	291	34.5
34862	tdark/AF-Q93075-F1-model_v1.pdb	292	29.2
34863	tdark/AF-Q93075-F1-model_v1.pdb	293	35.9
34864	tdark/AF-Q93075-F1-model_v1.pdb	294	35.7
34865	tdark/AF-Q93075-F1-model_v1.pdb	295	29.4
34866	tdark/AF-Q93075-F1-model_v1.pdb	296	34.0
34867	tdark/AF-Q93075-F1-model_v1.pdb	297	28.6
34868	tdark/AF-Q93075-F1-model_v1.pdb	298	37.4
34869	tdark/AF-Q93075-F1-model_v1.pdb	299	46.3
34870	tdark/AF-Q93075-F1-model_v1.pdb	300	38.0
34871	tdark/AF-Q93075-F1-model_v1.pdb	301	37.5
34872	tdark/AF-Q93075-F1-model_v1.pdb	302	34.8
34873	tdark/AF-Q93075-F1-model_v1.pdb	303	29.9
34874	tdark/AF-Q93075-F1-model_v1.pdb	304	42.2
34875	tdark/AF-Q93075-F1-model_v1.pdb	305	35.9
34876	tdark/AF-Q93075-F1-model_v1.pdb	306	45.9
34877	tdark/AF-Q93075-F1-model_v1.pdb	307	35.4
34878	tdark/AF-Q93075-F1-model_v1.pdb	308	35.9
34879	tdark/AF-Q93075-F1-model_v1.pdb	309	39.3
34880	tdark/AF-Q93075-F1-model_v1.pdb	310	36.2
34881	tdark/AF-Q93075-F1-model_v1.pdb	311	38.9
34882	tdark/AF-Q93075-F1-model_v1.pdb	312	34.1
34883	tdark/AF-Q93075-F1-model_v1.pdb	313	30.2
34884	tdark/AF-Q93075-F1-model_v1.pdb	314	35.3
34885	tdark/AF-Q93075-F1-model_v1.pdb	315	29.6
34886	tdark/AF-Q93075-F1-model_v1.pdb	316	39.3
34887	tdark/AF-Q93075-F1-model_v1.pdb	317	34.1
34888	tdark/AF-Q93075-F1-model_v1.pdb	318	33.3
34889	tdark/AF-Q93075-F1-model_v1.pdb	319	34.8
34890	tdark/AF-Q93075-F1-model_v1.pdb	320	28.4
34891	tdark/AF-Q93075-F1-model_v1.pdb	321	36.5
34892	tdark/AF-Q93075-F1-model_v1.pdb	322	30.7
34893	tdark/AF-Q93075-F1-model_v1.pdb	323	34.8
34894	tdark/AF-Q93075-F1-model_v1.pdb	324	30.8
34895	tdark/AF-Q93075-F1-model_v1.pdb	325	33.2
34896	tdark/AF-Q93075-F1-model_v1.pdb	326	31.4
34897	tdark/AF-Q93075-F1-model_v1.pdb	327	34.4
34898	tdark/AF-Q93075-F1-model_v1.pdb	328	34.3
34899	tdark/AF-Q93075-F1-model_v1.pdb	329	34.2
34900	tdark/AF-Q93075-F1-model_v1.pdb	330	37.6
34901	tdark/AF-Q93075-F1-model_v1.pdb	331	35.1
34902	tdark/AF-Q93075-F1-model_v1.pdb	332	45.7
34903	tdark/AF-Q93075-F1-model_v1.pdb	333	34.1
34904	tdark/AF-Q93075-F1-model_v1.pdb	334	34.0
34905	tdark/AF-Q93075-F1-model_v1.pdb	335	43.2
34906	tdark/AF-Q93075-F1-model_v1.pdb	336	39.6
34907	tdark/AF-Q93075-F1-model_v1.pdb	337	31.8
34908	tdark/AF-Q93075-F1-model_v1.pdb	338	36.8
34909	tdark/AF-Q93075-F1-model_v1.pdb	339	28.8
34910	tdark/AF-Q93075-F1-model_v1.pdb	340	29.9
34911	tdark/AF-Q93075-F1-model_v1.pdb	341	33.1
34912	tdark/AF-Q93075-F1-model_v1.pdb	342	27.1
34913	tdark/AF-Q93075-F1-model_v1.pdb	343	31.4
34914	tdark/AF-Q93075-F1-model_v1.pdb	344	34.2
34915	tdark/AF-Q93075-F1-model_v1.pdb	345	37.2
34916	tdark/AF-Q93075-F1-model_v1.pdb	346	39.9
34917	tdark/AF-Q93075-F1-model_v1.pdb	347	38.5
34918	tdark/AF-Q93075-F1-model_v1.pdb	348	36.8
34919	tdark/AF-Q93075-F1-model_v1.pdb	349	35.6
34920	tdark/AF-Q93075-F1-model_v1.pdb	350	31.1
34921	tdark/AF-Q93075-F1-model_v1.pdb	351	37.1
34922	tdark/AF-Q93075-F1-model_v1.pdb	352	40.9
34923	tdark/AF-Q93075-F1-model_v1.pdb	353	34.4
34924	tdark/AF-Q93075-F1-model_v1.pdb	354	36.3
34925	tdark/AF-Q93075-F1-model_v1.pdb	355	38.4
34926	tdark/AF-Q93075-F1-model_v1.pdb	356	43.9
34927	tdark/AF-Q93075-F1-model_v1.pdb	357	40.7
34928	tdark/AF-Q93075-F1-model_v1.pdb	358	38.3
34929	tdark/AF-Q93075-F1-model_v1.pdb	359	40.1
34930	tdark/AF-Q93075-F1-model_v1.pdb	360	38.0
34931	tdark/AF-Q93075-F1-model_v1.pdb	361	34.6
34932	tdark/AF-Q93075-F1-model_v1.pdb	362	37.6
34933	tdark/AF-Q93075-F1-model_v1.pdb	363	32.3
34934	tdark/AF-Q93075-F1-model_v1.pdb	364	35.5
34935	tdark/AF-Q93075-F1-model_v1.pdb	365	37.8
34936	tdark/AF-Q93075-F1-model_v1.pdb	366	35.4
34937	tdark/AF-Q93075-F1-model_v1.pdb	367	40.7
34938	tdark/AF-Q93075-F1-model_v1.pdb	368	37.6
34939	tdark/AF-Q93075-F1-model_v1.pdb	369	42.1
34940	tdark/AF-Q93075-F1-model_v1.pdb	370	49.6
34941	tdark/AF-Q93075-F1-model_v1.pdb	371	39.6
34942	tdark/AF-Q93075-F1-model_v1.pdb	372	53.8
34943	tdark/AF-Q93075-F1-model_v1.pdb	373	42.2
34944	tdark/AF-Q93075-F1-model_v1.pdb	374	46.2
34945	tdark/AF-Q93075-F1-model_v1.pdb	375	38.7
34946	tdark/AF-Q93075-F1-model_v1.pdb	376	35.3
34947	tdark/AF-Q93075-F1-model_v1.pdb	377	40.4
34948	tdark/AF-Q93075-F1-model_v1.pdb	378	37.7
34949	tdark/AF-Q93075-F1-model_v1.pdb	379	37.5
34950	tdark/AF-Q93075-F1-model_v1.pdb	380	36.8
34951	tdark/AF-Q93075-F1-model_v1.pdb	381	38.1
34952	tdark/AF-Q93075-F1-model_v1.pdb	382	42.9
34953	tdark/AF-Q93075-F1-model_v1.pdb	383	45.0
34954	tdark/AF-Q93075-F1-model_v1.pdb	384	39.3
34955	tdark/AF-Q93075-F1-model_v1.pdb	385	38.6
34956	tdark/AF-Q93075-F1-model_v1.pdb	386	37.1
34957	tdark/AF-Q93075-F1-model_v1.pdb	387	39.9
34958	tdark/AF-Q93075-F1-model_v1.pdb	388	38.5
34959	tdark/AF-Q93075-F1-model_v1.pdb	389	43.7
34960	tdark/AF-Q93075-F1-model_v1.pdb	390	36.1
34961	tdark/AF-Q93075-F1-model_v1.pdb	391	40.0
34962	tdark/AF-Q93075-F1-model_v1.pdb	392	38.3
34963	tdark/AF-Q93075-F1-model_v1.pdb	393	40.6
34964	tdark/AF-Q93075-F1-model_v1.pdb	394	36.0
34965	tdark/AF-Q93075-F1-model_v1.pdb	395	41.0
34966	tdark/AF-Q93075-F1-model_v1.pdb	396	33.0
34967	tdark/AF-Q93075-F1-model_v1.pdb	397	41.3
34968	tdark/AF-Q93075-F1-model_v1.pdb	398	35.6
34969	tdark/AF-Q93075-F1-model_v1.pdb	399	35.0
34970	tdark/AF-Q93075-F1-model_v1.pdb	400	39.0
34971	tdark/AF-Q93075-F1-model_v1.pdb	401	40.2
34972	tdark/AF-Q93075-F1-model_v1.pdb	402	39.6
34973	tdark/AF-Q93075-F1-model_v1.pdb	403	37.3
34974	tdark/AF-Q93075-F1-model_v1.pdb	404	37.3
34975	tdark/AF-Q93075-F1-model_v1.pdb	405	34.1
34976	tdark/AF-Q93075-F1-model_v1.pdb	406	40.0
34977	tdark/AF-Q93075-F1-model_v1.pdb	407	39.3
34978	tdark/AF-Q93075-F1-model_v1.pdb	408	38.5
34979	tdark/AF-Q93075-F1-model_v1.pdb	409	41.6
34980	tdark/AF-Q93075-F1-model_v1.pdb	410	38.8
34981	tdark/AF-Q93075-F1-model_v1.pdb	411	39.1
34982	tdark/AF-Q93075-F1-model_v1.pdb	412	38.7
34983	tdark/AF-Q93075-F1-model_v1.pdb	413	35.7
34984	tdark/AF-Q93075-F1-model_v1.pdb	414	36.0
34985	tdark/AF-Q93075-F1-model_v1.pdb	415	34.7
34986	tdark/AF-Q93075-F1-model_v1.pdb	416	38.1
34987	tdark/AF-Q93075-F1-model_v1.pdb	417	37.0
34988	tdark/AF-Q93075-F1-model_v1.pdb	418	37.4
34989	tdark/AF-Q93075-F1-model_v1.pdb	419	37.2
34990	tdark/AF-Q93075-F1-model_v1.pdb	420	44.6
34991	tdark/AF-Q93075-F1-model_v1.pdb	421	35.4
34992	tdark/AF-Q93075-F1-model_v1.pdb	422	36.3
34993	tdark/AF-Q93075-F1-model_v1.pdb	423	35.7
34994	tdark/AF-Q93075-F1-model_v1.pdb	424	39.1
34995	tdark/AF-Q93075-F1-model_v1.pdb	425	33.5
34996	tdark/AF-Q93075-F1-model_v1.pdb	426	42.9
34997	tdark/AF-Q93075-F1-model_v1.pdb	427	42.9
34998	tdark/AF-Q93075-F1-model_v1.pdb	428	34.1
34999	tdark/AF-Q93075-F1-model_v1.pdb	429	37.6
35000	tdark/AF-Q93075-F1-model_v1.pdb	430	35.7
35001	tdark/AF-Q93075-F1-model_v1.pdb	431	42.5
35002	tdark/AF-Q93075-F1-model_v1.pdb	432	35.9
35003	tdark/AF-Q93075-F1-model_v1.pdb	433	39.8
35004	tdark/AF-Q93075-F1-model_v1.pdb	434	34.2
35005	tdark/AF-Q93075-F1-model_v1.pdb	435	34.3
35006	tdark/AF-Q93075-F1-model_v1.pdb	436	37.2
35007	tdark/AF-Q93075-F1-model_v1.pdb	437	36.3
35008	tdark/AF-Q93075-F1-model_v1.pdb	438	35.3
35009	tdark/AF-Q93075-F1-model_v1.pdb	439	31.5
35010	tdark/AF-Q93075-F1-model_v1.pdb	440	30.6
35011	tdark/AF-Q93075-F1-model_v1.pdb	441	29.5
35012	tdark/AF-Q93075-F1-model_v1.pdb	442	37.5
35013	tdark/AF-Q93075-F1-model_v1.pdb	443	34.4
35014	tdark/AF-Q93075-F1-model_v1.pdb	444	36.0
35015	tdark/AF-Q93075-F1-model_v1.pdb	445	36.9
35016	tdark/AF-Q93075-F1-model_v1.pdb	446	35.7
35017	tdark/AF-Q93075-F1-model_v1.pdb	447	33.4
35018	tdark/AF-Q93075-F1-model_v1.pdb	448	32.8
35019	tdark/AF-Q93075-F1-model_v1.pdb	449	31.5
35020	tdark/AF-Q93075-F1-model_v1.pdb	450	29.8
35021	tdark/AF-Q93075-F1-model_v1.pdb	451	34.5
35022	tdark/AF-Q93075-F1-model_v1.pdb	452	34.5
35023	tdark/AF-Q93075-F1-model_v1.pdb	453	34.7
35024	tdark/AF-Q93075-F1-model_v1.pdb	454	37.9
35025	tdark/AF-Q93075-F1-model_v1.pdb	455	36.3
35026	tdark/AF-Q93075-F1-model_v1.pdb	456	36.1
35027	tdark/AF-Q93075-F1-model_v1.pdb	457	33.1
35028	tdark/AF-Q93075-F1-model_v1.pdb	458	45.4
35029	tdark/AF-Q93075-F1-model_v1.pdb	459	34.7
35030	tdark/AF-Q93075-F1-model_v1.pdb	460	41.3
35031	tdark/AF-Q93075-F1-model_v1.pdb	461	35.3
35032	tdark/AF-Q93075-F1-model_v1.pdb	462	36.2
35033	tdark/AF-Q93075-F1-model_v1.pdb	463	33.2
35034	tdark/AF-Q93075-F1-model_v1.pdb	464	29.8
35035	tdark/AF-Q93075-F1-model_v1.pdb	465	35.2
35036	tdark/AF-Q93075-F1-model_v1.pdb	466	32.8
35037	tdark/AF-Q93075-F1-model_v1.pdb	467	40.9
35038	tdark/AF-Q93075-F1-model_v1.pdb	468	39.9
35039	tdark/AF-Q93075-F1-model_v1.pdb	469	52.2
35040	tdark/AF-Q93075-F1-model_v1.pdb	470	46.7
35041	tdark/AF-Q93075-F1-model_v1.pdb	471	41.9
35042	tdark/AF-Q93075-F1-model_v1.pdb	472	44.6
35043	tdark/AF-Q93075-F1-model_v1.pdb	473	38.7
35044	tdark/AF-Q93075-F1-model_v1.pdb	474	33.8
35045	tdark/AF-Q93075-F1-model_v1.pdb	475	38.1
35046	tdark/AF-Q93075-F1-model_v1.pdb	476	36.4
35047	tdark/AF-Q93075-F1-model_v1.pdb	477	38.9
35048	tdark/AF-Q93075-F1-model_v1.pdb	478	38.7
35049	tdark/AF-Q93075-F1-model_v1.pdb	479	37.1
35050	tdark/AF-Q93075-F1-model_v1.pdb	480	39.8
35051	tdark/AF-Q93075-F1-model_v1.pdb	481	45.4
35052	tdark/AF-Q93075-F1-model_v1.pdb	482	36.3
35053	tdark/AF-Q93075-F1-model_v1.pdb	483	39.6
35054	tdark/AF-Q93075-F1-model_v1.pdb	484	42.7
35055	tdark/AF-Q93075-F1-model_v1.pdb	485	37.1
35056	tdark/AF-Q93075-F1-model_v1.pdb	486	37.1
35057	tdark/AF-Q93075-F1-model_v1.pdb	487	31.7
35058	tdark/AF-Q93075-F1-model_v1.pdb	488	43.5
35059	tdark/AF-Q93075-F1-model_v1.pdb	489	42.7
35060	tdark/AF-Q93075-F1-model_v1.pdb	490	47.6
35061	tdark/AF-Q93075-F1-model_v1.pdb	491	59.0
35062	tdark/AF-Q93075-F1-model_v1.pdb	492	79.5
35063	tdark/AF-Q93075-F1-model_v1.pdb	493	95.4
35064	tdark/AF-Q93075-F1-model_v1.pdb	494	97.8
35065	tdark/AF-Q93075-F1-model_v1.pdb	495	98.3
35066	tdark/AF-Q93075-F1-model_v1.pdb	496	98.7
35067	tdark/AF-Q93075-F1-model_v1.pdb	497	98.7
35068	tdark/AF-Q93075-F1-model_v1.pdb	498	98.8
35069	tdark/AF-Q93075-F1-model_v1.pdb	499	98.7
35070	tdark/AF-Q93075-F1-model_v1.pdb	500	98.4
35071	tdark/AF-Q93075-F1-model_v1.pdb	501	98.0
35072	tdark/AF-Q93075-F1-model_v1.pdb	502	96.5
35073	tdark/AF-Q93075-F1-model_v1.pdb	503	96.9
35074	tdark/AF-Q93075-F1-model_v1.pdb	504	97.6
35075	tdark/AF-Q93075-F1-model_v1.pdb	505	96.7
35076	tdark/AF-Q93075-F1-model_v1.pdb	506	95.3
35077	tdark/AF-Q93075-F1-model_v1.pdb	507	95.9
35078	tdark/AF-Q93075-F1-model_v1.pdb	508	96.1
35079	tdark/AF-Q93075-F1-model_v1.pdb	509	96.2
35080	tdark/AF-Q93075-F1-model_v1.pdb	510	96.1
35081	tdark/AF-Q93075-F1-model_v1.pdb	511	94.4
35082	tdark/AF-Q93075-F1-model_v1.pdb	512	94.3
35083	tdark/AF-Q93075-F1-model_v1.pdb	513	96.5
35084	tdark/AF-Q93075-F1-model_v1.pdb	514	97.6
35085	tdark/AF-Q93075-F1-model_v1.pdb	515	97.6
35086	tdark/AF-Q93075-F1-model_v1.pdb	516	97.4
35087	tdark/AF-Q93075-F1-model_v1.pdb	517	97.6
35088	tdark/AF-Q93075-F1-model_v1.pdb	518	97.5
35089	tdark/AF-Q93075-F1-model_v1.pdb	519	97.1
35090	tdark/AF-Q93075-F1-model_v1.pdb	520	96.3
35091	tdark/AF-Q93075-F1-model_v1.pdb	521	95.7
35092	tdark/AF-Q93075-F1-model_v1.pdb	522	95.9
35093	tdark/AF-Q93075-F1-model_v1.pdb	523	94.9
35094	tdark/AF-Q93075-F1-model_v1.pdb	524	95.6
35095	tdark/AF-Q93075-F1-model_v1.pdb	525	96.8
35096	tdark/AF-Q93075-F1-model_v1.pdb	526	96.0
35097	tdark/AF-Q93075-F1-model_v1.pdb	527	95.9
35098	tdark/AF-Q93075-F1-model_v1.pdb	528	97.3
35099	tdark/AF-Q93075-F1-model_v1.pdb	529	97.9
35100	tdark/AF-Q93075-F1-model_v1.pdb	530	97.2
35101	tdark/AF-Q93075-F1-model_v1.pdb	531	98.1
35102	tdark/AF-Q93075-F1-model_v1.pdb	532	98.7
35103	tdark/AF-Q93075-F1-model_v1.pdb	533	98.7
35104	tdark/AF-Q93075-F1-model_v1.pdb	534	98.6
35105	tdark/AF-Q93075-F1-model_v1.pdb	535	98.3
35106	tdark/AF-Q93075-F1-model_v1.pdb	536	98.1
35107	tdark/AF-Q93075-F1-model_v1.pdb	537	97.5
35108	tdark/AF-Q93075-F1-model_v1.pdb	538	96.6
35109	tdark/AF-Q93075-F1-model_v1.pdb	539	92.9
35110	tdark/AF-Q93075-F1-model_v1.pdb	540	94.1
35111	tdark/AF-Q93075-F1-model_v1.pdb	541	93.3
35112	tdark/AF-Q93075-F1-model_v1.pdb	542	92.7
35113	tdark/AF-Q93075-F1-model_v1.pdb	543	89.9
35114	tdark/AF-Q93075-F1-model_v1.pdb	544	87.3
35115	tdark/AF-Q93075-F1-model_v1.pdb	545	88.1
35116	tdark/AF-Q93075-F1-model_v1.pdb	546	93.3
35117	tdark/AF-Q93075-F1-model_v1.pdb	547	96.2
35118	tdark/AF-Q93075-F1-model_v1.pdb	548	96.1
35119	tdark/AF-Q93075-F1-model_v1.pdb	549	95.4
35120	tdark/AF-Q93075-F1-model_v1.pdb	550	97.2
35121	tdark/AF-Q93075-F1-model_v1.pdb	551	97.5
35122	tdark/AF-Q93075-F1-model_v1.pdb	552	96.6
35123	tdark/AF-Q93075-F1-model_v1.pdb	553	97.4
35124	tdark/AF-Q93075-F1-model_v1.pdb	554	95.4
35125	tdark/AF-Q93075-F1-model_v1.pdb	555	97.1
35126	tdark/AF-Q93075-F1-model_v1.pdb	556	98.5
35127	tdark/AF-Q93075-F1-model_v1.pdb	557	98.7
35128	tdark/AF-Q93075-F1-model_v1.pdb	558	98.4
35129	tdark/AF-Q93075-F1-model_v1.pdb	559	98.6
35130	tdark/AF-Q93075-F1-model_v1.pdb	560	98.5
35131	tdark/AF-Q93075-F1-model_v1.pdb	561	98.3
35132	tdark/AF-Q93075-F1-model_v1.pdb	562	98.6
35133	tdark/AF-Q93075-F1-model_v1.pdb	563	98.6
35134	tdark/AF-Q93075-F1-model_v1.pdb	564	98.4
35135	tdark/AF-Q93075-F1-model_v1.pdb	565	97.6
35136	tdark/AF-Q93075-F1-model_v1.pdb	566	97.6
35137	tdark/AF-Q93075-F1-model_v1.pdb	567	98.0
35138	tdark/AF-Q93075-F1-model_v1.pdb	568	96.4
35139	tdark/AF-Q93075-F1-model_v1.pdb	569	95.7
35140	tdark/AF-Q93075-F1-model_v1.pdb	570	97.5
35141	tdark/AF-Q93075-F1-model_v1.pdb	571	97.1
35142	tdark/AF-Q93075-F1-model_v1.pdb	572	96.5
35143	tdark/AF-Q93075-F1-model_v1.pdb	573	96.8
35144	tdark/AF-Q93075-F1-model_v1.pdb	574	96.9
35145	tdark/AF-Q93075-F1-model_v1.pdb	575	97.9
35146	tdark/AF-Q93075-F1-model_v1.pdb	576	96.8
35147	tdark/AF-Q93075-F1-model_v1.pdb	577	95.6
35148	tdark/AF-Q93075-F1-model_v1.pdb	578	97.1
35149	tdark/AF-Q93075-F1-model_v1.pdb	579	97.2
35150	tdark/AF-Q93075-F1-model_v1.pdb	580	95.9
35151	tdark/AF-Q93075-F1-model_v1.pdb	581	97.0
35152	tdark/AF-Q93075-F1-model_v1.pdb	582	97.1
35153	tdark/AF-Q93075-F1-model_v1.pdb	583	96.3
35154	tdark/AF-Q93075-F1-model_v1.pdb	584	96.6
35155	tdark/AF-Q93075-F1-model_v1.pdb	585	96.3
35156	tdark/AF-Q93075-F1-model_v1.pdb	586	98.0
35157	tdark/AF-Q93075-F1-model_v1.pdb	587	97.9
35158	tdark/AF-Q93075-F1-model_v1.pdb	588	98.3
35159	tdark/AF-Q93075-F1-model_v1.pdb	589	98.5
35160	tdark/AF-Q93075-F1-model_v1.pdb	590	98.6
35161	tdark/AF-Q93075-F1-model_v1.pdb	591	98.1
35162	tdark/AF-Q93075-F1-model_v1.pdb	592	98.4
35163	tdark/AF-Q93075-F1-model_v1.pdb	593	98.7
35164	tdark/AF-Q93075-F1-model_v1.pdb	594	98.6
35165	tdark/AF-Q93075-F1-model_v1.pdb	595	98.7
35166	tdark/AF-Q93075-F1-model_v1.pdb	596	98.5
35167	tdark/AF-Q93075-F1-model_v1.pdb	597	98.0
35168	tdark/AF-Q93075-F1-model_v1.pdb	598	95.9
35169	tdark/AF-Q93075-F1-model_v1.pdb	599	95.0
35170	tdark/AF-Q93075-F1-model_v1.pdb	600	93.6
35171	tdark/AF-Q93075-F1-model_v1.pdb	601	96.4
35172	tdark/AF-Q93075-F1-model_v1.pdb	602	96.5
35173	tdark/AF-Q93075-F1-model_v1.pdb	603	97.5
35174	tdark/AF-Q93075-F1-model_v1.pdb	604	97.7
35175	tdark/AF-Q93075-F1-model_v1.pdb	605	98.1
35176	tdark/AF-Q93075-F1-model_v1.pdb	606	98.1
35177	tdark/AF-Q93075-F1-model_v1.pdb	607	98.1
35178	tdark/AF-Q93075-F1-model_v1.pdb	608	98.6
35179	tdark/AF-Q93075-F1-model_v1.pdb	609	98.7
35180	tdark/AF-Q93075-F1-model_v1.pdb	610	98.5
35181	tdark/AF-Q93075-F1-model_v1.pdb	611	98.6
35182	tdark/AF-Q93075-F1-model_v1.pdb	612	98.8
35183	tdark/AF-Q93075-F1-model_v1.pdb	613	98.7
35184	tdark/AF-Q93075-F1-model_v1.pdb	614	98.5
35185	tdark/AF-Q93075-F1-model_v1.pdb	615	98.6
35186	tdark/AF-Q93075-F1-model_v1.pdb	616	98.7
35187	tdark/AF-Q93075-F1-model_v1.pdb	617	98.1
35188	tdark/AF-Q93075-F1-model_v1.pdb	618	98.1
35189	tdark/AF-Q93075-F1-model_v1.pdb	619	97.9
35190	tdark/AF-Q93075-F1-model_v1.pdb	620	97.9
35191	tdark/AF-Q93075-F1-model_v1.pdb	621	97.3
35192	tdark/AF-Q93075-F1-model_v1.pdb	622	97.1
35193	tdark/AF-Q93075-F1-model_v1.pdb	623	97.1
35194	tdark/AF-Q93075-F1-model_v1.pdb	624	97.3
35195	tdark/AF-Q93075-F1-model_v1.pdb	625	98.5
35196	tdark/AF-Q93075-F1-model_v1.pdb	626	98.8
35197	tdark/AF-Q93075-F1-model_v1.pdb	627	98.8
35198	tdark/AF-Q93075-F1-model_v1.pdb	628	98.8
35199	tdark/AF-Q93075-F1-model_v1.pdb	629	98.7
35200	tdark/AF-Q93075-F1-model_v1.pdb	630	98.3
35201	tdark/AF-Q93075-F1-model_v1.pdb	631	97.3
35202	tdark/AF-Q93075-F1-model_v1.pdb	632	96.4
35203	tdark/AF-Q93075-F1-model_v1.pdb	633	97.7
35204	tdark/AF-Q93075-F1-model_v1.pdb	634	97.5
35205	tdark/AF-Q93075-F1-model_v1.pdb	635	97.6
35206	tdark/AF-Q93075-F1-model_v1.pdb	636	98.4
35207	tdark/AF-Q93075-F1-model_v1.pdb	637	98.6
35208	tdark/AF-Q93075-F1-model_v1.pdb	638	98.5
35209	tdark/AF-Q93075-F1-model_v1.pdb	639	98.5
35210	tdark/AF-Q93075-F1-model_v1.pdb	640	98.6
35211	tdark/AF-Q93075-F1-model_v1.pdb	641	98.7
35212	tdark/AF-Q93075-F1-model_v1.pdb	642	98.2
35213	tdark/AF-Q93075-F1-model_v1.pdb	643	98.2
35214	tdark/AF-Q93075-F1-model_v1.pdb	644	98.1
35215	tdark/AF-Q93075-F1-model_v1.pdb	645	98.4
35216	tdark/AF-Q93075-F1-model_v1.pdb	646	98.0
35217	tdark/AF-Q93075-F1-model_v1.pdb	647	97.4
35218	tdark/AF-Q93075-F1-model_v1.pdb	648	97.1
35219	tdark/AF-Q93075-F1-model_v1.pdb	649	98.2
35220	tdark/AF-Q93075-F1-model_v1.pdb	650	98.5
35221	tdark/AF-Q93075-F1-model_v1.pdb	651	98.7
35222	tdark/AF-Q93075-F1-model_v1.pdb	652	98.7
35223	tdark/AF-Q93075-F1-model_v1.pdb	653	98.5
35224	tdark/AF-Q93075-F1-model_v1.pdb	654	98.4
35225	tdark/AF-Q93075-F1-model_v1.pdb	655	97.8
35226	tdark/AF-Q93075-F1-model_v1.pdb	656	98.0
35227	tdark/AF-Q93075-F1-model_v1.pdb	657	96.2
35228	tdark/AF-Q93075-F1-model_v1.pdb	658	95.1
35229	tdark/AF-Q93075-F1-model_v1.pdb	659	97.3
35230	tdark/AF-Q93075-F1-model_v1.pdb	660	98.1
35231	tdark/AF-Q93075-F1-model_v1.pdb	661	98.1
35232	tdark/AF-Q93075-F1-model_v1.pdb	662	97.5
35233	tdark/AF-Q93075-F1-model_v1.pdb	663	97.9
35234	tdark/AF-Q93075-F1-model_v1.pdb	664	98.2
35235	tdark/AF-Q93075-F1-model_v1.pdb	665	98.3
35236	tdark/AF-Q93075-F1-model_v1.pdb	666	98.2
35237	tdark/AF-Q93075-F1-model_v1.pdb	667	98.2
35238	tdark/AF-Q93075-F1-model_v1.pdb	668	98.1
35239	tdark/AF-Q93075-F1-model_v1.pdb	669	98.4
35240	tdark/AF-Q93075-F1-model_v1.pdb	670	98.4
35241	tdark/AF-Q93075-F1-model_v1.pdb	671	97.7
35242	tdark/AF-Q93075-F1-model_v1.pdb	672	97.8
35243	tdark/AF-Q93075-F1-model_v1.pdb	673	98.6
35244	tdark/AF-Q93075-F1-model_v1.pdb	674	98.7
35245	tdark/AF-Q93075-F1-model_v1.pdb	675	98.8
35246	tdark/AF-Q93075-F1-model_v1.pdb	676	98.7
35247	tdark/AF-Q93075-F1-model_v1.pdb	677	98.7
35248	tdark/AF-Q93075-F1-model_v1.pdb	678	98.6
35249	tdark/AF-Q93075-F1-model_v1.pdb	679	97.8
35250	tdark/AF-Q93075-F1-model_v1.pdb	680	97.2
35251	tdark/AF-Q93075-F1-model_v1.pdb	681	97.9
35252	tdark/AF-Q93075-F1-model_v1.pdb	682	96.5
35253	tdark/AF-Q93075-F1-model_v1.pdb	683	96.7
35254	tdark/AF-Q93075-F1-model_v1.pdb	684	93.7
35255	tdark/AF-Q93075-F1-model_v1.pdb	685	94.1
35256	tdark/AF-Q93075-F1-model_v1.pdb	686	94.0
35257	tdark/AF-Q93075-F1-model_v1.pdb	687	96.2
35258	tdark/AF-Q93075-F1-model_v1.pdb	688	96.9
35259	tdark/AF-Q93075-F1-model_v1.pdb	689	97.3
35260	tdark/AF-Q93075-F1-model_v1.pdb	690	97.7
35261	tdark/AF-Q93075-F1-model_v1.pdb	691	97.8
35262	tdark/AF-Q93075-F1-model_v1.pdb	692	98.4
35263	tdark/AF-Q93075-F1-model_v1.pdb	693	98.4
35264	tdark/AF-Q93075-F1-model_v1.pdb	694	98.2
35265	tdark/AF-Q93075-F1-model_v1.pdb	695	98.2
35266	tdark/AF-Q93075-F1-model_v1.pdb	696	98.5
35267	tdark/AF-Q93075-F1-model_v1.pdb	697	98.0
35268	tdark/AF-Q93075-F1-model_v1.pdb	698	98.1
35269	tdark/AF-Q93075-F1-model_v1.pdb	699	97.8
35270	tdark/AF-Q93075-F1-model_v1.pdb	700	98.3
35271	tdark/AF-Q93075-F1-model_v1.pdb	701	98.7
35272	tdark/AF-Q93075-F1-model_v1.pdb	702	98.6
35273	tdark/AF-Q93075-F1-model_v1.pdb	703	98.7
35274	tdark/AF-Q93075-F1-model_v1.pdb	704	98.7
35275	tdark/AF-Q93075-F1-model_v1.pdb	705	98.6
35276	tdark/AF-Q93075-F1-model_v1.pdb	706	98.3
35277	tdark/AF-Q93075-F1-model_v1.pdb	707	98.3
35278	tdark/AF-Q93075-F1-model_v1.pdb	708	97.9
35279	tdark/AF-Q93075-F1-model_v1.pdb	709	96.8
35280	tdark/AF-Q93075-F1-model_v1.pdb	710	96.0
35281	tdark/AF-Q93075-F1-model_v1.pdb	711	97.4
35282	tdark/AF-Q93075-F1-model_v1.pdb	712	97.3
35283	tdark/AF-Q93075-F1-model_v1.pdb	713	95.7
35284	tdark/AF-Q93075-F1-model_v1.pdb	714	94.7
35285	tdark/AF-Q93075-F1-model_v1.pdb	715	96.1
35286	tdark/AF-Q93075-F1-model_v1.pdb	716	95.1
35287	tdark/AF-Q93075-F1-model_v1.pdb	717	93.7
35288	tdark/AF-Q93075-F1-model_v1.pdb	718	92.2
35289	tdark/AF-Q93075-F1-model_v1.pdb	719	92.1
35290	tdark/AF-Q93075-F1-model_v1.pdb	720	93.8
35291	tdark/AF-Q93075-F1-model_v1.pdb	721	94.8
35292	tdark/AF-Q93075-F1-model_v1.pdb	722	97.5
35293	tdark/AF-Q93075-F1-model_v1.pdb	723	98.1
35294	tdark/AF-Q93075-F1-model_v1.pdb	724	98.2
35295	tdark/AF-Q93075-F1-model_v1.pdb	725	98.5
35296	tdark/AF-Q93075-F1-model_v1.pdb	726	98.0
35297	tdark/AF-Q93075-F1-model_v1.pdb	727	98.3
35298	tdark/AF-Q93075-F1-model_v1.pdb	728	98.3
35299	tdark/AF-Q93075-F1-model_v1.pdb	729	97.9
35300	tdark/AF-Q93075-F1-model_v1.pdb	730	98.1
35301	tdark/AF-Q93075-F1-model_v1.pdb	731	98.4
35302	tdark/AF-Q93075-F1-model_v1.pdb	732	98.4
35303	tdark/AF-Q93075-F1-model_v1.pdb	733	98.1
35304	tdark/AF-Q93075-F1-model_v1.pdb	734	98.1
35305	tdark/AF-Q93075-F1-model_v1.pdb	735	98.5
35306	tdark/AF-Q93075-F1-model_v1.pdb	736	98.2
35307	tdark/AF-Q93075-F1-model_v1.pdb	737	97.9
35308	tdark/AF-Q93075-F1-model_v1.pdb	738	97.9
35309	tdark/AF-Q93075-F1-model_v1.pdb	739	98.0
35310	tdark/AF-Q93075-F1-model_v1.pdb	740	97.6
35311	tdark/AF-Q93075-F1-model_v1.pdb	741	97.1
35312	tdark/AF-Q93075-F1-model_v1.pdb	742	97.2
35313	tdark/AF-Q93075-F1-model_v1.pdb	743	97.2
35314	tdark/AF-Q93075-F1-model_v1.pdb	744	96.3
35315	tdark/AF-Q93075-F1-model_v1.pdb	745	95.9
35316	tdark/AF-Q93075-F1-model_v1.pdb	746	97.7
35317	tdark/AF-Q93075-F1-model_v1.pdb	747	98.1
35318	tdark/AF-Q93075-F1-model_v1.pdb	748	97.0
35319	tdark/AF-Q93075-F1-model_v1.pdb	749	97.4
35320	tdark/AF-Q93075-F1-model_v1.pdb	750	98.0
35321	tdark/AF-Q93075-F1-model_v1.pdb	751	97.2
35322	tdark/AF-Q93075-F1-model_v1.pdb	752	97.1
35323	tdark/AF-Q93075-F1-model_v1.pdb	753	98.0
35324	tdark/AF-Q93075-F1-model_v1.pdb	754	98.2
35325	tdark/AF-Q93075-F1-model_v1.pdb	755	96.9
35326	tdark/AF-Q93075-F1-model_v1.pdb	756	96.9
35327	tdark/AF-Q93075-F1-model_v1.pdb	757	98.0
35328	tdark/AF-Q93075-F1-model_v1.pdb	758	97.9
35329	tdark/AF-Q93075-F1-model_v1.pdb	759	94.8
35330	tdark/AF-Q93075-F1-model_v1.pdb	760	91.3
35331	tdark/AF-Q8N2U0-F1-model_v1.pdb	0	50.0
35332	tdark/AF-Q8N2U0-F1-model_v1.pdb	1	65.0
35333	tdark/AF-Q8N2U0-F1-model_v1.pdb	2	82.0
35334	tdark/AF-Q8N2U0-F1-model_v1.pdb	3	84.2
35335	tdark/AF-Q8N2U0-F1-model_v1.pdb	4	87.1
35336	tdark/AF-Q8N2U0-F1-model_v1.pdb	5	91.0
35337	tdark/AF-Q8N2U0-F1-model_v1.pdb	6	95.3
35338	tdark/AF-Q8N2U0-F1-model_v1.pdb	7	96.3
35339	tdark/AF-Q8N2U0-F1-model_v1.pdb	8	95.9
35340	tdark/AF-Q8N2U0-F1-model_v1.pdb	9	97.6
35341	tdark/AF-Q8N2U0-F1-model_v1.pdb	10	97.7
35342	tdark/AF-Q8N2U0-F1-model_v1.pdb	11	98.3
35343	tdark/AF-Q8N2U0-F1-model_v1.pdb	12	98.4
35344	tdark/AF-Q8N2U0-F1-model_v1.pdb	13	98.6
35345	tdark/AF-Q8N2U0-F1-model_v1.pdb	14	98.4
35346	tdark/AF-Q8N2U0-F1-model_v1.pdb	15	98.7
35347	tdark/AF-Q8N2U0-F1-model_v1.pdb	16	98.7
35348	tdark/AF-Q8N2U0-F1-model_v1.pdb	17	98.6
35349	tdark/AF-Q8N2U0-F1-model_v1.pdb	18	98.7
35350	tdark/AF-Q8N2U0-F1-model_v1.pdb	19	98.5
35351	tdark/AF-Q8N2U0-F1-model_v1.pdb	20	98.5
35352	tdark/AF-Q8N2U0-F1-model_v1.pdb	21	98.3
35353	tdark/AF-Q8N2U0-F1-model_v1.pdb	22	98.4
35354	tdark/AF-Q8N2U0-F1-model_v1.pdb	23	98.3
35355	tdark/AF-Q8N2U0-F1-model_v1.pdb	24	98.2
35356	tdark/AF-Q8N2U0-F1-model_v1.pdb	25	97.7
35357	tdark/AF-Q8N2U0-F1-model_v1.pdb	26	96.9
35358	tdark/AF-Q8N2U0-F1-model_v1.pdb	27	95.4
35359	tdark/AF-Q8N2U0-F1-model_v1.pdb	28	93.1
35360	tdark/AF-Q8N2U0-F1-model_v1.pdb	29	95.2
35361	tdark/AF-Q8N2U0-F1-model_v1.pdb	30	96.3
35362	tdark/AF-Q8N2U0-F1-model_v1.pdb	31	97.0
35363	tdark/AF-Q8N2U0-F1-model_v1.pdb	32	94.5
35364	tdark/AF-Q8N2U0-F1-model_v1.pdb	33	95.0
35365	tdark/AF-Q8N2U0-F1-model_v1.pdb	34	96.7
35366	tdark/AF-Q8N2U0-F1-model_v1.pdb	35	96.4
35367	tdark/AF-Q8N2U0-F1-model_v1.pdb	36	97.5
35368	tdark/AF-Q8N2U0-F1-model_v1.pdb	37	97.9
35369	tdark/AF-Q8N2U0-F1-model_v1.pdb	38	98.1
35370	tdark/AF-Q8N2U0-F1-model_v1.pdb	39	97.4
35371	tdark/AF-Q8N2U0-F1-model_v1.pdb	40	98.4
35372	tdark/AF-Q8N2U0-F1-model_v1.pdb	41	98.2
35373	tdark/AF-Q8N2U0-F1-model_v1.pdb	42	97.9
35374	tdark/AF-Q8N2U0-F1-model_v1.pdb	43	98.2
35375	tdark/AF-Q8N2U0-F1-model_v1.pdb	44	98.6
35376	tdark/AF-Q8N2U0-F1-model_v1.pdb	45	98.5
35377	tdark/AF-Q8N2U0-F1-model_v1.pdb	46	98.3
35378	tdark/AF-Q8N2U0-F1-model_v1.pdb	47	98.7
35379	tdark/AF-Q8N2U0-F1-model_v1.pdb	48	98.7
35380	tdark/AF-Q8N2U0-F1-model_v1.pdb	49	98.6
35381	tdark/AF-Q8N2U0-F1-model_v1.pdb	50	98.4
35382	tdark/AF-Q8N2U0-F1-model_v1.pdb	51	98.7
35383	tdark/AF-Q8N2U0-F1-model_v1.pdb	52	98.5
35384	tdark/AF-Q8N2U0-F1-model_v1.pdb	53	98.2
35385	tdark/AF-Q8N2U0-F1-model_v1.pdb	54	98.3
35386	tdark/AF-Q8N2U0-F1-model_v1.pdb	55	98.0
35387	tdark/AF-Q8N2U0-F1-model_v1.pdb	56	96.4
35388	tdark/AF-Q8N2U0-F1-model_v1.pdb	57	97.4
35389	tdark/AF-Q8N2U0-F1-model_v1.pdb	58	95.2
35390	tdark/AF-Q8N2U0-F1-model_v1.pdb	59	94.0
35391	tdark/AF-Q8N2U0-F1-model_v1.pdb	60	93.3
35392	tdark/AF-Q8N2U0-F1-model_v1.pdb	61	93.6
35393	tdark/AF-Q8N2U0-F1-model_v1.pdb	62	93.4
35394	tdark/AF-Q8N2U0-F1-model_v1.pdb	63	95.1
35395	tdark/AF-Q8N2U0-F1-model_v1.pdb	64	95.8
35396	tdark/AF-Q8N2U0-F1-model_v1.pdb	65	96.3
35397	tdark/AF-Q8N2U0-F1-model_v1.pdb	66	97.3
35398	tdark/AF-Q8N2U0-F1-model_v1.pdb	67	97.8
35399	tdark/AF-Q8N2U0-F1-model_v1.pdb	68	98.1
35400	tdark/AF-Q8N2U0-F1-model_v1.pdb	69	98.4
35401	tdark/AF-Q8N2U0-F1-model_v1.pdb	70	98.5
35402	tdark/AF-Q8N2U0-F1-model_v1.pdb	71	98.4
35403	tdark/AF-Q8N2U0-F1-model_v1.pdb	72	98.3
35404	tdark/AF-Q8N2U0-F1-model_v1.pdb	73	98.6
35405	tdark/AF-Q8N2U0-F1-model_v1.pdb	74	98.5
35406	tdark/AF-Q8N2U0-F1-model_v1.pdb	75	98.0
35407	tdark/AF-Q8N2U0-F1-model_v1.pdb	76	98.0
35408	tdark/AF-Q8N2U0-F1-model_v1.pdb	77	97.9
35409	tdark/AF-Q8N2U0-F1-model_v1.pdb	78	98.1
35410	tdark/AF-Q8N2U0-F1-model_v1.pdb	79	97.3
35411	tdark/AF-Q8N2U0-F1-model_v1.pdb	80	97.0
35412	tdark/AF-Q8N2U0-F1-model_v1.pdb	81	97.6
35413	tdark/AF-Q8N2U0-F1-model_v1.pdb	82	98.1
35414	tdark/AF-Q8N2U0-F1-model_v1.pdb	83	97.9
35415	tdark/AF-Q8N2U0-F1-model_v1.pdb	84	97.5
35416	tdark/AF-Q8N2U0-F1-model_v1.pdb	85	97.7
35417	tdark/AF-Q8N2U0-F1-model_v1.pdb	86	97.6
35418	tdark/AF-Q8N2U0-F1-model_v1.pdb	87	96.7
35419	tdark/AF-Q8N2U0-F1-model_v1.pdb	88	95.3
35420	tdark/AF-Q8N2U0-F1-model_v1.pdb	89	95.8
35421	tdark/AF-Q8N2U0-F1-model_v1.pdb	90	94.3
35422	tdark/AF-Q8N2U0-F1-model_v1.pdb	91	94.5
35423	tdark/AF-Q8N2U0-F1-model_v1.pdb	92	93.4
35424	tdark/AF-Q8N2U0-F1-model_v1.pdb	93	91.7
35425	tdark/AF-Q8N2U0-F1-model_v1.pdb	94	92.5
35426	tdark/AF-Q8N2U0-F1-model_v1.pdb	95	94.7
35427	tdark/AF-Q8N2U0-F1-model_v1.pdb	96	94.7
35428	tdark/AF-Q8N2U0-F1-model_v1.pdb	97	97.0
35429	tdark/AF-Q8N2U0-F1-model_v1.pdb	98	97.7
35430	tdark/AF-Q8N2U0-F1-model_v1.pdb	99	98.0
35431	tdark/AF-Q8N2U0-F1-model_v1.pdb	100	98.1
35432	tdark/AF-Q8N2U0-F1-model_v1.pdb	101	98.5
35433	tdark/AF-Q8N2U0-F1-model_v1.pdb	102	98.5
35434	tdark/AF-Q8N2U0-F1-model_v1.pdb	103	98.6
35435	tdark/AF-Q8N2U0-F1-model_v1.pdb	104	98.4
35436	tdark/AF-Q8N2U0-F1-model_v1.pdb	105	98.5
35437	tdark/AF-Q8N2U0-F1-model_v1.pdb	106	98.3
35438	tdark/AF-Q8N2U0-F1-model_v1.pdb	107	98.5
35439	tdark/AF-Q8N2U0-F1-model_v1.pdb	108	98.1
35440	tdark/AF-Q8N2U0-F1-model_v1.pdb	109	96.5
35441	tdark/AF-Q8N2U0-F1-model_v1.pdb	110	96.4
35442	tdark/AF-Q8N2U0-F1-model_v1.pdb	111	96.5
35443	tdark/AF-Q8N2U0-F1-model_v1.pdb	112	90.8
35444	tdark/AF-Q9UKY3-F1-model_v1.pdb	0	44.8
35445	tdark/AF-Q9UKY3-F1-model_v1.pdb	1	41.1
35446	tdark/AF-Q9UKY3-F1-model_v1.pdb	2	38.8
35447	tdark/AF-Q9UKY3-F1-model_v1.pdb	3	48.2
35448	tdark/AF-Q9UKY3-F1-model_v1.pdb	4	43.5
35449	tdark/AF-Q9UKY3-F1-model_v1.pdb	5	42.1
35450	tdark/AF-Q9UKY3-F1-model_v1.pdb	6	42.2
35451	tdark/AF-Q9UKY3-F1-model_v1.pdb	7	42.0
35452	tdark/AF-Q9UKY3-F1-model_v1.pdb	8	43.0
35453	tdark/AF-Q9UKY3-F1-model_v1.pdb	9	45.2
35454	tdark/AF-Q9UKY3-F1-model_v1.pdb	10	42.5
35455	tdark/AF-Q9UKY3-F1-model_v1.pdb	11	45.7
35456	tdark/AF-Q9UKY3-F1-model_v1.pdb	12	43.1
35457	tdark/AF-Q9UKY3-F1-model_v1.pdb	13	41.4
35458	tdark/AF-Q9UKY3-F1-model_v1.pdb	14	39.7
35459	tdark/AF-Q9UKY3-F1-model_v1.pdb	15	40.0
35460	tdark/AF-Q9UKY3-F1-model_v1.pdb	16	38.8
35461	tdark/AF-Q9UKY3-F1-model_v1.pdb	17	37.3
35462	tdark/AF-Q9UKY3-F1-model_v1.pdb	18	39.6
35463	tdark/AF-Q9UKY3-F1-model_v1.pdb	19	45.1
35464	tdark/AF-Q9UKY3-F1-model_v1.pdb	20	54.0
35465	tdark/AF-Q9UKY3-F1-model_v1.pdb	21	73.1
35466	tdark/AF-Q9UKY3-F1-model_v1.pdb	22	91.1
35467	tdark/AF-Q9UKY3-F1-model_v1.pdb	23	96.2
35468	tdark/AF-Q9UKY3-F1-model_v1.pdb	24	97.6
35469	tdark/AF-Q9UKY3-F1-model_v1.pdb	25	97.8
35470	tdark/AF-Q9UKY3-F1-model_v1.pdb	26	98.2
35471	tdark/AF-Q9UKY3-F1-model_v1.pdb	27	98.1
35472	tdark/AF-Q9UKY3-F1-model_v1.pdb	28	98.4
35473	tdark/AF-Q9UKY3-F1-model_v1.pdb	29	97.4
35474	tdark/AF-Q9UKY3-F1-model_v1.pdb	30	96.9
35475	tdark/AF-Q9UKY3-F1-model_v1.pdb	31	98.0
35476	tdark/AF-Q9UKY3-F1-model_v1.pdb	32	98.6
35477	tdark/AF-Q9UKY3-F1-model_v1.pdb	33	98.7
35478	tdark/AF-Q9UKY3-F1-model_v1.pdb	34	98.7
35479	tdark/AF-Q9UKY3-F1-model_v1.pdb	35	98.6
35480	tdark/AF-Q9UKY3-F1-model_v1.pdb	36	98.3
35481	tdark/AF-Q9UKY3-F1-model_v1.pdb	37	98.2
35482	tdark/AF-Q9UKY3-F1-model_v1.pdb	38	97.9
35483	tdark/AF-Q9UKY3-F1-model_v1.pdb	39	97.2
35484	tdark/AF-Q9UKY3-F1-model_v1.pdb	40	96.8
35485	tdark/AF-Q9UKY3-F1-model_v1.pdb	41	96.1
35486	tdark/AF-Q9UKY3-F1-model_v1.pdb	42	96.9
35487	tdark/AF-Q9UKY3-F1-model_v1.pdb	43	97.0
35488	tdark/AF-Q9UKY3-F1-model_v1.pdb	44	95.2
35489	tdark/AF-Q9UKY3-F1-model_v1.pdb	45	95.1
35490	tdark/AF-Q9UKY3-F1-model_v1.pdb	46	97.7
35491	tdark/AF-Q9UKY3-F1-model_v1.pdb	47	98.6
35492	tdark/AF-Q9UKY3-F1-model_v1.pdb	48	98.7
35493	tdark/AF-Q9UKY3-F1-model_v1.pdb	49	98.8
35494	tdark/AF-Q9UKY3-F1-model_v1.pdb	50	98.9
35495	tdark/AF-Q9UKY3-F1-model_v1.pdb	51	98.8
35496	tdark/AF-Q9UKY3-F1-model_v1.pdb	52	98.5
35497	tdark/AF-Q9UKY3-F1-model_v1.pdb	53	98.8
35498	tdark/AF-Q9UKY3-F1-model_v1.pdb	54	98.5
35499	tdark/AF-Q9UKY3-F1-model_v1.pdb	55	98.6
35500	tdark/AF-Q9UKY3-F1-model_v1.pdb	56	98.5
35501	tdark/AF-Q9UKY3-F1-model_v1.pdb	57	98.0
35502	tdark/AF-Q9UKY3-F1-model_v1.pdb	58	98.0
35503	tdark/AF-Q9UKY3-F1-model_v1.pdb	59	96.9
35504	tdark/AF-Q9UKY3-F1-model_v1.pdb	60	96.1
35505	tdark/AF-Q9UKY3-F1-model_v1.pdb	61	94.0
35506	tdark/AF-Q9UKY3-F1-model_v1.pdb	62	94.2
35507	tdark/AF-Q9UKY3-F1-model_v1.pdb	63	95.9
35508	tdark/AF-Q9UKY3-F1-model_v1.pdb	64	95.1
35509	tdark/AF-Q9UKY3-F1-model_v1.pdb	65	94.2
35510	tdark/AF-Q9UKY3-F1-model_v1.pdb	66	95.1
35511	tdark/AF-Q9UKY3-F1-model_v1.pdb	67	96.8
35512	tdark/AF-Q9UKY3-F1-model_v1.pdb	68	98.0
35513	tdark/AF-Q9UKY3-F1-model_v1.pdb	69	98.0
35514	tdark/AF-Q9UKY3-F1-model_v1.pdb	70	97.2
35515	tdark/AF-Q9UKY3-F1-model_v1.pdb	71	96.8
35516	tdark/AF-Q9UKY3-F1-model_v1.pdb	72	95.1
35517	tdark/AF-Q9UKY3-F1-model_v1.pdb	73	97.4
35518	tdark/AF-Q9UKY3-F1-model_v1.pdb	74	97.5
35519	tdark/AF-Q9UKY3-F1-model_v1.pdb	75	95.4
35520	tdark/AF-Q9UKY3-F1-model_v1.pdb	76	95.9
35521	tdark/AF-Q9UKY3-F1-model_v1.pdb	77	98.1
35522	tdark/AF-Q9UKY3-F1-model_v1.pdb	78	98.3
35523	tdark/AF-Q9UKY3-F1-model_v1.pdb	79	98.4
35524	tdark/AF-Q9UKY3-F1-model_v1.pdb	80	98.6
35525	tdark/AF-Q9UKY3-F1-model_v1.pdb	81	98.4
35526	tdark/AF-Q9UKY3-F1-model_v1.pdb	82	98.2
35527	tdark/AF-Q9UKY3-F1-model_v1.pdb	83	98.3
35528	tdark/AF-Q9UKY3-F1-model_v1.pdb	84	97.6
35529	tdark/AF-Q9UKY3-F1-model_v1.pdb	85	97.3
35530	tdark/AF-Q9UKY3-F1-model_v1.pdb	86	95.9
35531	tdark/AF-Q9UKY3-F1-model_v1.pdb	87	95.1
35532	tdark/AF-Q9UKY3-F1-model_v1.pdb	88	94.7
35533	tdark/AF-Q9UKY3-F1-model_v1.pdb	89	96.4
35534	tdark/AF-Q9UKY3-F1-model_v1.pdb	90	96.3
35535	tdark/AF-Q9UKY3-F1-model_v1.pdb	91	93.7
35536	tdark/AF-Q9UKY3-F1-model_v1.pdb	92	95.0
35537	tdark/AF-Q9UKY3-F1-model_v1.pdb	93	95.7
35538	tdark/AF-Q9UKY3-F1-model_v1.pdb	94	95.5
35539	tdark/AF-Q9UKY3-F1-model_v1.pdb	95	93.7
35540	tdark/AF-Q9UKY3-F1-model_v1.pdb	96	95.5
35541	tdark/AF-Q9UKY3-F1-model_v1.pdb	97	94.7
35542	tdark/AF-Q9UKY3-F1-model_v1.pdb	98	96.0
35543	tdark/AF-Q9UKY3-F1-model_v1.pdb	99	95.9
35544	tdark/AF-Q9UKY3-F1-model_v1.pdb	100	95.9
35545	tdark/AF-Q9UKY3-F1-model_v1.pdb	101	96.3
35546	tdark/AF-Q9UKY3-F1-model_v1.pdb	102	97.2
35547	tdark/AF-Q9UKY3-F1-model_v1.pdb	103	97.2
35548	tdark/AF-Q9UKY3-F1-model_v1.pdb	104	95.9
35549	tdark/AF-Q9UKY3-F1-model_v1.pdb	105	92.8
35550	tdark/AF-Q9UKY3-F1-model_v1.pdb	106	92.2
35551	tdark/AF-Q9UKY3-F1-model_v1.pdb	107	90.8
35552	tdark/AF-Q9UKY3-F1-model_v1.pdb	108	91.4
35553	tdark/AF-Q9UKY3-F1-model_v1.pdb	109	90.6
35554	tdark/AF-Q9UKY3-F1-model_v1.pdb	110	94.5
35555	tdark/AF-Q9UKY3-F1-model_v1.pdb	111	96.1
35556	tdark/AF-Q9UKY3-F1-model_v1.pdb	112	96.9
35557	tdark/AF-Q9UKY3-F1-model_v1.pdb	113	97.7
35558	tdark/AF-Q9UKY3-F1-model_v1.pdb	114	97.2
35559	tdark/AF-Q9UKY3-F1-model_v1.pdb	115	97.7
35560	tdark/AF-Q9UKY3-F1-model_v1.pdb	116	95.3
35561	tdark/AF-Q9UKY3-F1-model_v1.pdb	117	98.5
35562	tdark/AF-Q9UKY3-F1-model_v1.pdb	118	98.8
35563	tdark/AF-Q9UKY3-F1-model_v1.pdb	119	98.9
35564	tdark/AF-Q9UKY3-F1-model_v1.pdb	120	98.9
35565	tdark/AF-Q9UKY3-F1-model_v1.pdb	121	98.9
35566	tdark/AF-Q9UKY3-F1-model_v1.pdb	122	98.9
35567	tdark/AF-Q9UKY3-F1-model_v1.pdb	123	98.8
35568	tdark/AF-Q9UKY3-F1-model_v1.pdb	124	98.5
35569	tdark/AF-Q9UKY3-F1-model_v1.pdb	125	98.0
35570	tdark/AF-Q9UKY3-F1-model_v1.pdb	126	97.0
35571	tdark/AF-Q9UKY3-F1-model_v1.pdb	127	96.9
35572	tdark/AF-Q9UKY3-F1-model_v1.pdb	128	94.8
35573	tdark/AF-Q9UKY3-F1-model_v1.pdb	129	94.7
35574	tdark/AF-Q9UKY3-F1-model_v1.pdb	130	94.7
35575	tdark/AF-Q9UKY3-F1-model_v1.pdb	131	97.6
35576	tdark/AF-Q9UKY3-F1-model_v1.pdb	132	98.3
35577	tdark/AF-Q9UKY3-F1-model_v1.pdb	133	98.8
35578	tdark/AF-Q9UKY3-F1-model_v1.pdb	134	98.9
35579	tdark/AF-Q9UKY3-F1-model_v1.pdb	135	98.9
35580	tdark/AF-Q9UKY3-F1-model_v1.pdb	136	98.9
35581	tdark/AF-Q9UKY3-F1-model_v1.pdb	137	98.9
35582	tdark/AF-Q9UKY3-F1-model_v1.pdb	138	98.9
35583	tdark/AF-Q9UKY3-F1-model_v1.pdb	139	98.8
35584	tdark/AF-Q9UKY3-F1-model_v1.pdb	140	98.4
35585	tdark/AF-Q9UKY3-F1-model_v1.pdb	141	97.0
35586	tdark/AF-Q9UKY3-F1-model_v1.pdb	142	95.0
35587	tdark/AF-Q9UKY3-F1-model_v1.pdb	143	93.1
35588	tdark/AF-Q9UKY3-F1-model_v1.pdb	144	94.0
35589	tdark/AF-Q9UKY3-F1-model_v1.pdb	145	96.1
35590	tdark/AF-Q9UKY3-F1-model_v1.pdb	146	97.2
35591	tdark/AF-Q9UKY3-F1-model_v1.pdb	147	97.4
35592	tdark/AF-Q9UKY3-F1-model_v1.pdb	148	98.2
35593	tdark/AF-Q9UKY3-F1-model_v1.pdb	149	98.3
35594	tdark/AF-Q9UKY3-F1-model_v1.pdb	150	98.3
35595	tdark/AF-Q9UKY3-F1-model_v1.pdb	151	97.9
35596	tdark/AF-Q9UKY3-F1-model_v1.pdb	152	98.4
35597	tdark/AF-Q9UKY3-F1-model_v1.pdb	153	98.5
35598	tdark/AF-Q9UKY3-F1-model_v1.pdb	154	98.7
35599	tdark/AF-Q9UKY3-F1-model_v1.pdb	155	98.6
35600	tdark/AF-Q9UKY3-F1-model_v1.pdb	156	98.4
35601	tdark/AF-Q9UKY3-F1-model_v1.pdb	157	98.8
35602	tdark/AF-Q9UKY3-F1-model_v1.pdb	158	98.8
35603	tdark/AF-Q9UKY3-F1-model_v1.pdb	159	98.5
35604	tdark/AF-Q9UKY3-F1-model_v1.pdb	160	98.6
35605	tdark/AF-Q9UKY3-F1-model_v1.pdb	161	98.7
35606	tdark/AF-Q9UKY3-F1-model_v1.pdb	162	98.5
35607	tdark/AF-Q9UKY3-F1-model_v1.pdb	163	98.9
35608	tdark/AF-Q9UKY3-F1-model_v1.pdb	164	98.9
35609	tdark/AF-Q9UKY3-F1-model_v1.pdb	165	98.9
35610	tdark/AF-Q9UKY3-F1-model_v1.pdb	166	98.9
35611	tdark/AF-Q9UKY3-F1-model_v1.pdb	167	98.9
35612	tdark/AF-Q9UKY3-F1-model_v1.pdb	168	98.8
35613	tdark/AF-Q9UKY3-F1-model_v1.pdb	169	98.4
35614	tdark/AF-Q9UKY3-F1-model_v1.pdb	170	98.6
35615	tdark/AF-Q9UKY3-F1-model_v1.pdb	171	98.4
35616	tdark/AF-Q9UKY3-F1-model_v1.pdb	172	97.6
35617	tdark/AF-Q9UKY3-F1-model_v1.pdb	173	95.3
35618	tdark/AF-Q9UKY3-F1-model_v1.pdb	174	93.6
35619	tdark/AF-Q9UKY3-F1-model_v1.pdb	175	94.6
35620	tdark/AF-Q9UKY3-F1-model_v1.pdb	176	96.3
35621	tdark/AF-Q9UKY3-F1-model_v1.pdb	177	95.5
35622	tdark/AF-Q9UKY3-F1-model_v1.pdb	178	93.9
35623	tdark/AF-Q9UKY3-F1-model_v1.pdb	179	92.7
35624	tdark/AF-Q9UKY3-F1-model_v1.pdb	180	89.9
35625	tdark/AF-Q9UKY3-F1-model_v1.pdb	181	89.2
35626	tdark/AF-Q9UKY3-F1-model_v1.pdb	182	88.2
35627	tdark/AF-Q9UKY3-F1-model_v1.pdb	183	89.1
35628	tdark/AF-Q9UKY3-F1-model_v1.pdb	184	87.1
35629	tdark/AF-Q9UKY3-F1-model_v1.pdb	185	90.9
35630	tdark/AF-Q9UKY3-F1-model_v1.pdb	186	92.3
35631	tdark/AF-Q9UKY3-F1-model_v1.pdb	187	94.0
35632	tdark/AF-Q9UKY3-F1-model_v1.pdb	188	96.7
35633	tdark/AF-Q9UKY3-F1-model_v1.pdb	189	97.4
35634	tdark/AF-Q9UKY3-F1-model_v1.pdb	190	97.8
35635	tdark/AF-Q9UKY3-F1-model_v1.pdb	191	98.4
35636	tdark/AF-Q9UKY3-F1-model_v1.pdb	192	98.5
35637	tdark/AF-Q9UKY3-F1-model_v1.pdb	193	98.8
35638	tdark/AF-Q9UKY3-F1-model_v1.pdb	194	98.7
35639	tdark/AF-Q9UKY3-F1-model_v1.pdb	195	98.6
35640	tdark/AF-Q9UKY3-F1-model_v1.pdb	196	98.7
35641	tdark/AF-Q9UKY3-F1-model_v1.pdb	197	98.8
35642	tdark/AF-Q9UKY3-F1-model_v1.pdb	198	98.9
35643	tdark/AF-Q9UKY3-F1-model_v1.pdb	199	98.6
35644	tdark/AF-Q9UKY3-F1-model_v1.pdb	200	98.8
35645	tdark/AF-Q9UKY3-F1-model_v1.pdb	201	98.8
35646	tdark/AF-Q9UKY3-F1-model_v1.pdb	202	98.8
35647	tdark/AF-Q9UKY3-F1-model_v1.pdb	203	98.5
35648	tdark/AF-Q9UKY3-F1-model_v1.pdb	204	98.8
35649	tdark/AF-Q9UKY3-F1-model_v1.pdb	205	98.8
35650	tdark/AF-Q9UKY3-F1-model_v1.pdb	206	98.6
35651	tdark/AF-Q9UKY3-F1-model_v1.pdb	207	98.5
35652	tdark/AF-Q9UKY3-F1-model_v1.pdb	208	98.8
35653	tdark/AF-Q9UKY3-F1-model_v1.pdb	209	98.7
35654	tdark/AF-Q9UKY3-F1-model_v1.pdb	210	98.9
35655	tdark/AF-Q9UKY3-F1-model_v1.pdb	211	98.8
35656	tdark/AF-Q9UKY3-F1-model_v1.pdb	212	98.8
35657	tdark/AF-Q9UKY3-F1-model_v1.pdb	213	98.8
35658	tdark/AF-Q9UKY3-F1-model_v1.pdb	214	98.8
35659	tdark/AF-Q9UKY3-F1-model_v1.pdb	215	98.9
35660	tdark/AF-Q9UKY3-F1-model_v1.pdb	216	98.9
35661	tdark/AF-Q9UKY3-F1-model_v1.pdb	217	98.9
35662	tdark/AF-Q9UKY3-F1-model_v1.pdb	218	98.9
35663	tdark/AF-Q9UKY3-F1-model_v1.pdb	219	98.7
35664	tdark/AF-Q9UKY3-F1-model_v1.pdb	220	95.7
35665	tdark/AF-Q9UKY3-F1-model_v1.pdb	221	95.8
35666	tdark/AF-Q9UKY3-F1-model_v1.pdb	222	93.9
35667	tdark/AF-Q9UKY3-F1-model_v1.pdb	223	97.0
35668	tdark/AF-Q9UKY3-F1-model_v1.pdb	224	97.7
35669	tdark/AF-Q9UKY3-F1-model_v1.pdb	225	97.8
35670	tdark/AF-Q9UKY3-F1-model_v1.pdb	226	98.3
35671	tdark/AF-Q9UKY3-F1-model_v1.pdb	227	98.6
35672	tdark/AF-Q9UKY3-F1-model_v1.pdb	228	98.4
35673	tdark/AF-Q9UKY3-F1-model_v1.pdb	229	98.0
35674	tdark/AF-Q9UKY3-F1-model_v1.pdb	230	98.6
35675	tdark/AF-Q9UKY3-F1-model_v1.pdb	231	98.6
35676	tdark/AF-Q9UKY3-F1-model_v1.pdb	232	98.2
35677	tdark/AF-Q9UKY3-F1-model_v1.pdb	233	98.1
35678	tdark/AF-Q9UKY3-F1-model_v1.pdb	234	98.3
35679	tdark/AF-Q9UKY3-F1-model_v1.pdb	235	98.2
35680	tdark/AF-Q9UKY3-F1-model_v1.pdb	236	98.4
35681	tdark/AF-Q9UKY3-F1-model_v1.pdb	237	98.0
35682	tdark/AF-Q9UKY3-F1-model_v1.pdb	238	98.3
35683	tdark/AF-Q9UKY3-F1-model_v1.pdb	239	98.8
35684	tdark/AF-Q9UKY3-F1-model_v1.pdb	240	98.8
35685	tdark/AF-Q9UKY3-F1-model_v1.pdb	241	98.8
35686	tdark/AF-Q9UKY3-F1-model_v1.pdb	242	98.8
35687	tdark/AF-Q9UKY3-F1-model_v1.pdb	243	98.8
35688	tdark/AF-Q9UKY3-F1-model_v1.pdb	244	98.9
35689	tdark/AF-Q9UKY3-F1-model_v1.pdb	245	98.6
35690	tdark/AF-Q9UKY3-F1-model_v1.pdb	246	98.4
35691	tdark/AF-Q9UKY3-F1-model_v1.pdb	247	97.2
35692	tdark/AF-Q9UKY3-F1-model_v1.pdb	248	96.0
35693	tdark/AF-Q9UKY3-F1-model_v1.pdb	249	97.4
35694	tdark/AF-Q9UKY3-F1-model_v1.pdb	250	95.8
35695	tdark/AF-Q9UKY3-F1-model_v1.pdb	251	95.8
35696	tdark/AF-Q9UKY3-F1-model_v1.pdb	252	92.0
35697	tdark/AF-Q9UKY3-F1-model_v1.pdb	253	87.9
35698	tdark/AF-Q9UKY3-F1-model_v1.pdb	254	87.4
35699	tdark/AF-Q9UKY3-F1-model_v1.pdb	255	82.7
35700	tdark/AF-Q9UKY3-F1-model_v1.pdb	256	85.3
35701	tdark/AF-Q9UKY3-F1-model_v1.pdb	257	85.8
35702	tdark/AF-Q9UKY3-F1-model_v1.pdb	258	84.8
35703	tdark/AF-Q9UKY3-F1-model_v1.pdb	259	90.3
35704	tdark/AF-Q9UKY3-F1-model_v1.pdb	260	86.6
35705	tdark/AF-Q9UKY3-F1-model_v1.pdb	261	89.7
35706	tdark/AF-Q9UKY3-F1-model_v1.pdb	262	86.2
35707	tdark/AF-Q9UKY3-F1-model_v1.pdb	263	89.5
35708	tdark/AF-Q9UKY3-F1-model_v1.pdb	264	87.1
35709	tdark/AF-Q9UKY3-F1-model_v1.pdb	265	85.9
35710	tdark/AF-Q9UKY3-F1-model_v1.pdb	266	86.0
35711	tdark/AF-Q9UKY3-F1-model_v1.pdb	267	86.0
35712	tdark/AF-Q9UKY3-F1-model_v1.pdb	268	81.9
35713	tdark/AF-Q9UKY3-F1-model_v1.pdb	269	82.2
35714	tdark/AF-Q9UKY3-F1-model_v1.pdb	270	84.1
35715	tdark/AF-Q9UKY3-F1-model_v1.pdb	271	84.2
35716	tdark/AF-Q9UKY3-F1-model_v1.pdb	272	84.3
35717	tdark/AF-Q9UKY3-F1-model_v1.pdb	273	81.1
35718	tdark/AF-Q9UKY3-F1-model_v1.pdb	274	78.0
35719	tdark/AF-Q9UKY3-F1-model_v1.pdb	275	69.5
35720	tdark/AF-Q9UKY3-F1-model_v1.pdb	276	64.4
35721	tdark/AF-Q9UKY3-F1-model_v1.pdb	277	54.7
35722	tdark/AF-Q9UKY3-F1-model_v1.pdb	278	49.5
35723	tdark/AF-Q9UKY3-F1-model_v1.pdb	279	50.5
35724	tdark/AF-Q9UKY3-F1-model_v1.pdb	280	49.1
35725	tdark/AF-Q9UKY3-F1-model_v1.pdb	281	50.4
35726	tdark/AF-Q9UKY3-F1-model_v1.pdb	282	51.4
35727	tdark/AF-Q9UKY3-F1-model_v1.pdb	283	50.1
35728	tdark/AF-Q9UKY3-F1-model_v1.pdb	284	48.1
35729	tdark/AF-Q9UKY3-F1-model_v1.pdb	285	49.3
35730	tdark/AF-Q9UKY3-F1-model_v1.pdb	286	44.0
35731	tdark/AF-A0A0B4J1V6-F1-model_v1.pdb	0	46.5
35732	tdark/AF-A0A0B4J1V6-F1-model_v1.pdb	1	56.1
35733	tdark/AF-A0A0B4J1V6-F1-model_v1.pdb	2	54.8
35734	tdark/AF-A0A0B4J1V6-F1-model_v1.pdb	3	56.4
35735	tdark/AF-A0A0B4J1V6-F1-model_v1.pdb	4	57.6
35736	tdark/AF-A0A0B4J1V6-F1-model_v1.pdb	5	59.9
35737	tdark/AF-A0A0B4J1V6-F1-model_v1.pdb	6	58.2
35738	tdark/AF-A0A0B4J1V6-F1-model_v1.pdb	7	60.0
35739	tdark/AF-A0A0B4J1V6-F1-model_v1.pdb	8	56.6
35740	tdark/AF-A0A0B4J1V6-F1-model_v1.pdb	9	57.7
35741	tdark/AF-A0A0B4J1V6-F1-model_v1.pdb	10	61.8
35742	tdark/AF-A0A0B4J1V6-F1-model_v1.pdb	11	59.9
35743	tdark/AF-A0A0B4J1V6-F1-model_v1.pdb	12	59.6
35744	tdark/AF-A0A0B4J1V6-F1-model_v1.pdb	13	60.1
35745	tdark/AF-A0A0B4J1V6-F1-model_v1.pdb	14	58.7
35746	tdark/AF-A0A0B4J1V6-F1-model_v1.pdb	15	60.6
35747	tdark/AF-A0A0B4J1V6-F1-model_v1.pdb	16	63.6
35748	tdark/AF-A0A0B4J1V6-F1-model_v1.pdb	17	57.7
35749	tdark/AF-A0A0B4J1V6-F1-model_v1.pdb	18	68.9
35750	tdark/AF-A0A0B4J1V6-F1-model_v1.pdb	19	88.5
35751	tdark/AF-A0A0B4J1V6-F1-model_v1.pdb	20	92.6
35752	tdark/AF-A0A0B4J1V6-F1-model_v1.pdb	21	95.7
35753	tdark/AF-A0A0B4J1V6-F1-model_v1.pdb	22	98.0
35754	tdark/AF-A0A0B4J1V6-F1-model_v1.pdb	23	98.0
35755	tdark/AF-A0A0B4J1V6-F1-model_v1.pdb	24	98.4
35756	tdark/AF-A0A0B4J1V6-F1-model_v1.pdb	25	98.1
35757	tdark/AF-A0A0B4J1V6-F1-model_v1.pdb	26	96.0
35758	tdark/AF-A0A0B4J1V6-F1-model_v1.pdb	27	92.6
35759	tdark/AF-A0A0B4J1V6-F1-model_v1.pdb	28	94.7
35760	tdark/AF-A0A0B4J1V6-F1-model_v1.pdb	29	94.5
35761	tdark/AF-A0A0B4J1V6-F1-model_v1.pdb	30	95.1
35762	tdark/AF-A0A0B4J1V6-F1-model_v1.pdb	31	94.0
35763	tdark/AF-A0A0B4J1V6-F1-model_v1.pdb	32	95.3
35764	tdark/AF-A0A0B4J1V6-F1-model_v1.pdb	33	96.9
35765	tdark/AF-A0A0B4J1V6-F1-model_v1.pdb	34	97.3
35766	tdark/AF-A0A0B4J1V6-F1-model_v1.pdb	35	97.4
35767	tdark/AF-A0A0B4J1V6-F1-model_v1.pdb	36	97.4
35768	tdark/AF-A0A0B4J1V6-F1-model_v1.pdb	37	98.2
35769	tdark/AF-A0A0B4J1V6-F1-model_v1.pdb	38	98.6
35770	tdark/AF-A0A0B4J1V6-F1-model_v1.pdb	39	98.7
35771	tdark/AF-A0A0B4J1V6-F1-model_v1.pdb	40	98.6
35772	tdark/AF-A0A0B4J1V6-F1-model_v1.pdb	41	98.3
35773	tdark/AF-A0A0B4J1V6-F1-model_v1.pdb	42	98.0
35774	tdark/AF-A0A0B4J1V6-F1-model_v1.pdb	43	96.0
35775	tdark/AF-A0A0B4J1V6-F1-model_v1.pdb	44	94.2
35776	tdark/AF-A0A0B4J1V6-F1-model_v1.pdb	45	94.1
35777	tdark/AF-A0A0B4J1V6-F1-model_v1.pdb	46	95.6
35778	tdark/AF-A0A0B4J1V6-F1-model_v1.pdb	47	96.9
35779	tdark/AF-A0A0B4J1V6-F1-model_v1.pdb	48	96.8
35780	tdark/AF-A0A0B4J1V6-F1-model_v1.pdb	49	96.4
35781	tdark/AF-A0A0B4J1V6-F1-model_v1.pdb	50	97.0
35782	tdark/AF-A0A0B4J1V6-F1-model_v1.pdb	51	98.1
35783	tdark/AF-A0A0B4J1V6-F1-model_v1.pdb	52	98.5
35784	tdark/AF-A0A0B4J1V6-F1-model_v1.pdb	53	98.7
35785	tdark/AF-A0A0B4J1V6-F1-model_v1.pdb	54	98.7
35786	tdark/AF-A0A0B4J1V6-F1-model_v1.pdb	55	98.5
35787	tdark/AF-A0A0B4J1V6-F1-model_v1.pdb	56	97.9
35788	tdark/AF-A0A0B4J1V6-F1-model_v1.pdb	57	98.0
35789	tdark/AF-A0A0B4J1V6-F1-model_v1.pdb	58	97.0
35790	tdark/AF-A0A0B4J1V6-F1-model_v1.pdb	59	95.3
35791	tdark/AF-A0A0B4J1V6-F1-model_v1.pdb	60	96.2
35792	tdark/AF-A0A0B4J1V6-F1-model_v1.pdb	61	95.0
35793	tdark/AF-A0A0B4J1V6-F1-model_v1.pdb	62	96.3
35794	tdark/AF-A0A0B4J1V6-F1-model_v1.pdb	63	97.8
35795	tdark/AF-A0A0B4J1V6-F1-model_v1.pdb	64	98.0
35796	tdark/AF-A0A0B4J1V6-F1-model_v1.pdb	65	98.4
35797	tdark/AF-A0A0B4J1V6-F1-model_v1.pdb	66	98.6
35798	tdark/AF-A0A0B4J1V6-F1-model_v1.pdb	67	98.7
35799	tdark/AF-A0A0B4J1V6-F1-model_v1.pdb	68	98.6
35800	tdark/AF-A0A0B4J1V6-F1-model_v1.pdb	69	98.7
35801	tdark/AF-A0A0B4J1V6-F1-model_v1.pdb	70	98.4
35802	tdark/AF-A0A0B4J1V6-F1-model_v1.pdb	71	97.8
35803	tdark/AF-A0A0B4J1V6-F1-model_v1.pdb	72	96.1
35804	tdark/AF-A0A0B4J1V6-F1-model_v1.pdb	73	96.9
35805	tdark/AF-A0A0B4J1V6-F1-model_v1.pdb	74	97.6
35806	tdark/AF-A0A0B4J1V6-F1-model_v1.pdb	75	97.7
35807	tdark/AF-A0A0B4J1V6-F1-model_v1.pdb	76	98.1
35808	tdark/AF-A0A0B4J1V6-F1-model_v1.pdb	77	98.4
35809	tdark/AF-A0A0B4J1V6-F1-model_v1.pdb	78	98.6
35810	tdark/AF-A0A0B4J1V6-F1-model_v1.pdb	79	98.5
35811	tdark/AF-A0A0B4J1V6-F1-model_v1.pdb	80	98.7
35812	tdark/AF-A0A0B4J1V6-F1-model_v1.pdb	81	98.4
35813	tdark/AF-A0A0B4J1V6-F1-model_v1.pdb	82	98.2
35814	tdark/AF-A0A0B4J1V6-F1-model_v1.pdb	83	96.7
35815	tdark/AF-A0A0B4J1V6-F1-model_v1.pdb	84	98.1
35816	tdark/AF-A0A0B4J1V6-F1-model_v1.pdb	85	97.8
35817	tdark/AF-A0A0B4J1V6-F1-model_v1.pdb	86	97.8
35818	tdark/AF-A0A0B4J1V6-F1-model_v1.pdb	87	97.9
35819	tdark/AF-A0A0B4J1V6-F1-model_v1.pdb	88	98.5
35820	tdark/AF-A0A0B4J1V6-F1-model_v1.pdb	89	98.5
35821	tdark/AF-A0A0B4J1V6-F1-model_v1.pdb	90	98.6
35822	tdark/AF-A0A0B4J1V6-F1-model_v1.pdb	91	98.5
35823	tdark/AF-A0A0B4J1V6-F1-model_v1.pdb	92	98.4
35824	tdark/AF-A0A0B4J1V6-F1-model_v1.pdb	93	98.0
35825	tdark/AF-A0A0B4J1V6-F1-model_v1.pdb	94	97.7
35826	tdark/AF-A0A0B4J1V6-F1-model_v1.pdb	95	97.3
35827	tdark/AF-A0A0B4J1V6-F1-model_v1.pdb	96	97.8
35828	tdark/AF-A0A0B4J1V6-F1-model_v1.pdb	97	97.7
35829	tdark/AF-A0A0B4J1V6-F1-model_v1.pdb	98	98.6
35830	tdark/AF-A0A0B4J1V6-F1-model_v1.pdb	99	98.6
35831	tdark/AF-A0A0B4J1V6-F1-model_v1.pdb	100	98.7
35832	tdark/AF-A0A0B4J1V6-F1-model_v1.pdb	101	98.8
35833	tdark/AF-A0A0B4J1V6-F1-model_v1.pdb	102	98.5
35834	tdark/AF-A0A0B4J1V6-F1-model_v1.pdb	103	98.4
35835	tdark/AF-A0A0B4J1V6-F1-model_v1.pdb	104	97.4
35836	tdark/AF-A0A0B4J1V6-F1-model_v1.pdb	105	97.3
35837	tdark/AF-A0A0B4J1V6-F1-model_v1.pdb	106	98.0
35838	tdark/AF-A0A0B4J1V6-F1-model_v1.pdb	107	97.3
35839	tdark/AF-A0A0B4J1V6-F1-model_v1.pdb	108	95.6
35840	tdark/AF-A0A0B4J1V6-F1-model_v1.pdb	109	95.4
35841	tdark/AF-A0A0B4J1V6-F1-model_v1.pdb	110	97.2
35842	tdark/AF-A0A0B4J1V6-F1-model_v1.pdb	111	96.8
35843	tdark/AF-A0A0B4J1V6-F1-model_v1.pdb	112	97.4
35844	tdark/AF-A0A0B4J1V6-F1-model_v1.pdb	113	97.6
35845	tdark/AF-A0A0B4J1V6-F1-model_v1.pdb	114	98.3
35846	tdark/AF-A0A0B4J1V6-F1-model_v1.pdb	115	98.2
35847	tdark/AF-A0A0B4J1V6-F1-model_v1.pdb	116	98.3
35848	tdark/AF-A0A0B4J1V6-F1-model_v1.pdb	117	97.5
35849	tdark/AF-A0A0B4J1V6-F1-model_v1.pdb	118	92.6
35850	tdark/AF-A0A0K0K1D8-F1-model_v1.pdb	0	53.1
35851	tdark/AF-A0A0K0K1D8-F1-model_v1.pdb	1	70.3
35852	tdark/AF-A0A0K0K1D8-F1-model_v1.pdb	2	65.1
35853	tdark/AF-A0A0K0K1D8-F1-model_v1.pdb	3	70.7
35854	tdark/AF-A0A0K0K1D8-F1-model_v1.pdb	4	67.3
35855	tdark/AF-A0A0K0K1D8-F1-model_v1.pdb	5	69.7
35856	tdark/AF-A0A0K0K1D8-F1-model_v1.pdb	6	74.6
35857	tdark/AF-A0A0K0K1D8-F1-model_v1.pdb	7	74.7
35858	tdark/AF-A0A0K0K1D8-F1-model_v1.pdb	8	76.0
35859	tdark/AF-A0A0K0K1D8-F1-model_v1.pdb	9	73.3
35860	tdark/AF-A0A0K0K1D8-F1-model_v1.pdb	10	72.0
35861	tdark/AF-A0A0K0K1D8-F1-model_v1.pdb	11	74.4
35862	tdark/AF-A0A0K0K1D8-F1-model_v1.pdb	12	70.1
35863	tdark/AF-A0A0K0K1D8-F1-model_v1.pdb	13	70.0
35864	tdark/AF-A0A0K0K1D8-F1-model_v1.pdb	14	67.8
35865	tdark/AF-A0A0K0K1D8-F1-model_v1.pdb	15	65.0
35866	tdark/AF-A0A0K0K1D8-F1-model_v1.pdb	16	68.3
35867	tdark/AF-A0A0K0K1D8-F1-model_v1.pdb	17	67.9
35868	tdark/AF-A0A0K0K1D8-F1-model_v1.pdb	18	63.4
35869	tdark/AF-A0A0K0K1D8-F1-model_v1.pdb	19	63.7
35870	tdark/AF-A0A0K0K1D8-F1-model_v1.pdb	20	68.0
35871	tdark/AF-A0A0K0K1D8-F1-model_v1.pdb	21	91.9
35872	tdark/AF-A0A0K0K1D8-F1-model_v1.pdb	22	96.9
35873	tdark/AF-A0A0K0K1D8-F1-model_v1.pdb	23	96.7
35874	tdark/AF-A0A0K0K1D8-F1-model_v1.pdb	24	97.9
35875	tdark/AF-A0A0K0K1D8-F1-model_v1.pdb	25	97.6
35876	tdark/AF-A0A0K0K1D8-F1-model_v1.pdb	26	97.7
35877	tdark/AF-A0A0K0K1D8-F1-model_v1.pdb	27	95.4
35878	tdark/AF-A0A0K0K1D8-F1-model_v1.pdb	28	96.3
35879	tdark/AF-A0A0K0K1D8-F1-model_v1.pdb	29	96.3
35880	tdark/AF-A0A0K0K1D8-F1-model_v1.pdb	30	97.6
35881	tdark/AF-A0A0K0K1D8-F1-model_v1.pdb	31	97.3
35882	tdark/AF-A0A0K0K1D8-F1-model_v1.pdb	32	98.1
35883	tdark/AF-A0A0K0K1D8-F1-model_v1.pdb	33	97.9
35884	tdark/AF-A0A0K0K1D8-F1-model_v1.pdb	34	98.2
35885	tdark/AF-A0A0K0K1D8-F1-model_v1.pdb	35	98.3
35886	tdark/AF-A0A0K0K1D8-F1-model_v1.pdb	36	97.8
35887	tdark/AF-A0A0K0K1D8-F1-model_v1.pdb	37	97.6
35888	tdark/AF-A0A0K0K1D8-F1-model_v1.pdb	38	98.4
35889	tdark/AF-A0A0K0K1D8-F1-model_v1.pdb	39	98.5
35890	tdark/AF-A0A0K0K1D8-F1-model_v1.pdb	40	98.4
35891	tdark/AF-A0A0K0K1D8-F1-model_v1.pdb	41	98.3
35892	tdark/AF-A0A0K0K1D8-F1-model_v1.pdb	42	97.8
35893	tdark/AF-A0A0K0K1D8-F1-model_v1.pdb	43	96.6
35894	tdark/AF-A0A0K0K1D8-F1-model_v1.pdb	44	95.3
35895	tdark/AF-A0A0K0K1D8-F1-model_v1.pdb	45	95.1
35896	tdark/AF-A0A0K0K1D8-F1-model_v1.pdb	46	94.8
35897	tdark/AF-A0A0K0K1D8-F1-model_v1.pdb	47	97.2
35898	tdark/AF-A0A0K0K1D8-F1-model_v1.pdb	48	97.5
35899	tdark/AF-A0A0K0K1D8-F1-model_v1.pdb	49	98.4
35900	tdark/AF-A0A0K0K1D8-F1-model_v1.pdb	50	98.7
35901	tdark/AF-A0A0K0K1D8-F1-model_v1.pdb	51	98.7
35902	tdark/AF-A0A0K0K1D8-F1-model_v1.pdb	52	98.8
35903	tdark/AF-A0A0K0K1D8-F1-model_v1.pdb	53	98.7
35904	tdark/AF-A0A0K0K1D8-F1-model_v1.pdb	54	98.2
35905	tdark/AF-A0A0K0K1D8-F1-model_v1.pdb	55	98.3
35906	tdark/AF-A0A0K0K1D8-F1-model_v1.pdb	56	96.7
35907	tdark/AF-A0A0K0K1D8-F1-model_v1.pdb	57	94.9
35908	tdark/AF-A0A0K0K1D8-F1-model_v1.pdb	58	96.1
35909	tdark/AF-A0A0K0K1D8-F1-model_v1.pdb	59	94.8
35910	tdark/AF-A0A0K0K1D8-F1-model_v1.pdb	60	96.7
35911	tdark/AF-A0A0K0K1D8-F1-model_v1.pdb	61	98.1
35912	tdark/AF-A0A0K0K1D8-F1-model_v1.pdb	62	98.4
35913	tdark/AF-A0A0K0K1D8-F1-model_v1.pdb	63	98.7
35914	tdark/AF-A0A0K0K1D8-F1-model_v1.pdb	64	98.7
35915	tdark/AF-A0A0K0K1D8-F1-model_v1.pdb	65	98.8
35916	tdark/AF-A0A0K0K1D8-F1-model_v1.pdb	66	98.6
35917	tdark/AF-A0A0K0K1D8-F1-model_v1.pdb	67	98.7
35918	tdark/AF-A0A0K0K1D8-F1-model_v1.pdb	68	98.1
35919	tdark/AF-A0A0K0K1D8-F1-model_v1.pdb	69	97.5
35920	tdark/AF-A0A0K0K1D8-F1-model_v1.pdb	70	96.4
35921	tdark/AF-A0A0K0K1D8-F1-model_v1.pdb	71	96.9
35922	tdark/AF-A0A0K0K1D8-F1-model_v1.pdb	72	97.7
35923	tdark/AF-A0A0K0K1D8-F1-model_v1.pdb	73	98.5
35924	tdark/AF-A0A0K0K1D8-F1-model_v1.pdb	74	98.6
35925	tdark/AF-A0A0K0K1D8-F1-model_v1.pdb	75	98.6
35926	tdark/AF-A0A0K0K1D8-F1-model_v1.pdb	76	98.5
35927	tdark/AF-A0A0K0K1D8-F1-model_v1.pdb	77	98.1
35928	tdark/AF-A0A0K0K1D8-F1-model_v1.pdb	78	97.8
35929	tdark/AF-A0A0K0K1D8-F1-model_v1.pdb	79	98.0
35930	tdark/AF-A0A0K0K1D8-F1-model_v1.pdb	80	97.4
35931	tdark/AF-A0A0K0K1D8-F1-model_v1.pdb	81	97.5
35932	tdark/AF-A0A0K0K1D8-F1-model_v1.pdb	82	98.2
35933	tdark/AF-A0A0K0K1D8-F1-model_v1.pdb	83	98.2
35934	tdark/AF-A0A0K0K1D8-F1-model_v1.pdb	84	98.7
35935	tdark/AF-A0A0K0K1D8-F1-model_v1.pdb	85	98.5
35936	tdark/AF-A0A0K0K1D8-F1-model_v1.pdb	86	98.1
35937	tdark/AF-A0A0K0K1D8-F1-model_v1.pdb	87	97.5
35938	tdark/AF-A0A0K0K1D8-F1-model_v1.pdb	88	97.5
35939	tdark/AF-A0A0K0K1D8-F1-model_v1.pdb	89	96.2
35940	tdark/AF-A0A0K0K1D8-F1-model_v1.pdb	90	97.3
35941	tdark/AF-A0A0K0K1D8-F1-model_v1.pdb	91	98.3
35942	tdark/AF-A0A0K0K1D8-F1-model_v1.pdb	92	98.6
35943	tdark/AF-A0A0K0K1D8-F1-model_v1.pdb	93	98.6
35944	tdark/AF-A0A0K0K1D8-F1-model_v1.pdb	94	98.7
35945	tdark/AF-A0A0K0K1D8-F1-model_v1.pdb	95	98.4
35946	tdark/AF-A0A0K0K1D8-F1-model_v1.pdb	96	97.8
35947	tdark/AF-A0A0K0K1D8-F1-model_v1.pdb	97	96.1
35948	tdark/AF-A0A0K0K1D8-F1-model_v1.pdb	98	97.7
35949	tdark/AF-A0A0K0K1D8-F1-model_v1.pdb	99	97.8
35950	tdark/AF-A0A0K0K1D8-F1-model_v1.pdb	100	97.6
35951	tdark/AF-A0A0K0K1D8-F1-model_v1.pdb	101	96.6
35952	tdark/AF-A0A0K0K1D8-F1-model_v1.pdb	102	95.3
35953	tdark/AF-A0A0K0K1D8-F1-model_v1.pdb	103	96.2
35954	tdark/AF-A0A0K0K1D8-F1-model_v1.pdb	104	96.8
35955	tdark/AF-A0A0K0K1D8-F1-model_v1.pdb	105	97.1
35956	tdark/AF-A0A0K0K1D8-F1-model_v1.pdb	106	97.9
35957	tdark/AF-A0A0K0K1D8-F1-model_v1.pdb	107	98.3
35958	tdark/AF-A0A0K0K1D8-F1-model_v1.pdb	108	98.2
35959	tdark/AF-A0A0K0K1D8-F1-model_v1.pdb	109	98.3
35960	tdark/AF-A0A0K0K1D8-F1-model_v1.pdb	110	98.1
35961	tdark/AF-A0A0K0K1D8-F1-model_v1.pdb	111	97.6
35962	tdark/AF-A0A0K0K1D8-F1-model_v1.pdb	112	96.8
35963	tdark/AF-A0A0K0K1D8-F1-model_v1.pdb	113	92.7
35964	tdark/AF-A0A0B4J1V2-F1-model_v1.pdb	0	59.2
35965	tdark/AF-A0A0B4J1V2-F1-model_v1.pdb	1	69.4
35966	tdark/AF-A0A0B4J1V2-F1-model_v1.pdb	2	70.2
35967	tdark/AF-A0A0B4J1V2-F1-model_v1.pdb	3	67.4
35968	tdark/AF-A0A0B4J1V2-F1-model_v1.pdb	4	68.1
35969	tdark/AF-A0A0B4J1V2-F1-model_v1.pdb	5	66.3
35970	tdark/AF-A0A0B4J1V2-F1-model_v1.pdb	6	66.7
35971	tdark/AF-A0A0B4J1V2-F1-model_v1.pdb	7	62.2
35972	tdark/AF-A0A0B4J1V2-F1-model_v1.pdb	8	61.1
35973	tdark/AF-A0A0B4J1V2-F1-model_v1.pdb	9	63.0
35974	tdark/AF-A0A0B4J1V2-F1-model_v1.pdb	10	61.7
35975	tdark/AF-A0A0B4J1V2-F1-model_v1.pdb	11	63.5
35976	tdark/AF-A0A0B4J1V2-F1-model_v1.pdb	12	62.7
35977	tdark/AF-A0A0B4J1V2-F1-model_v1.pdb	13	60.0
35978	tdark/AF-A0A0B4J1V2-F1-model_v1.pdb	14	61.6
35979	tdark/AF-A0A0B4J1V2-F1-model_v1.pdb	15	62.0
35980	tdark/AF-A0A0B4J1V2-F1-model_v1.pdb	16	67.1
35981	tdark/AF-A0A0B4J1V2-F1-model_v1.pdb	17	66.2
35982	tdark/AF-A0A0B4J1V2-F1-model_v1.pdb	18	72.7
35983	tdark/AF-A0A0B4J1V2-F1-model_v1.pdb	19	89.0
35984	tdark/AF-A0A0B4J1V2-F1-model_v1.pdb	20	93.2
35985	tdark/AF-A0A0B4J1V2-F1-model_v1.pdb	21	96.4
35986	tdark/AF-A0A0B4J1V2-F1-model_v1.pdb	22	98.2
35987	tdark/AF-A0A0B4J1V2-F1-model_v1.pdb	23	98.3
35988	tdark/AF-A0A0B4J1V2-F1-model_v1.pdb	24	98.6
35989	tdark/AF-A0A0B4J1V2-F1-model_v1.pdb	25	98.5
35990	tdark/AF-A0A0B4J1V2-F1-model_v1.pdb	26	98.1
35991	tdark/AF-A0A0B4J1V2-F1-model_v1.pdb	27	97.7
35992	tdark/AF-A0A0B4J1V2-F1-model_v1.pdb	28	96.9
35993	tdark/AF-A0A0B4J1V2-F1-model_v1.pdb	29	96.8
35994	tdark/AF-A0A0B4J1V2-F1-model_v1.pdb	30	97.5
35995	tdark/AF-A0A0B4J1V2-F1-model_v1.pdb	31	97.5
35996	tdark/AF-A0A0B4J1V2-F1-model_v1.pdb	32	97.2
35997	tdark/AF-A0A0B4J1V2-F1-model_v1.pdb	33	97.2
35998	tdark/AF-A0A0B4J1V2-F1-model_v1.pdb	34	98.1
35999	tdark/AF-A0A0B4J1V2-F1-model_v1.pdb	35	98.4
36000	tdark/AF-A0A0B4J1V2-F1-model_v1.pdb	36	98.5
36001	tdark/AF-A0A0B4J1V2-F1-model_v1.pdb	37	98.7
36002	tdark/AF-A0A0B4J1V2-F1-model_v1.pdb	38	98.8
36003	tdark/AF-A0A0B4J1V2-F1-model_v1.pdb	39	98.8
36004	tdark/AF-A0A0B4J1V2-F1-model_v1.pdb	40	98.7
36005	tdark/AF-A0A0B4J1V2-F1-model_v1.pdb	41	98.6
36006	tdark/AF-A0A0B4J1V2-F1-model_v1.pdb	42	97.8
36007	tdark/AF-A0A0B4J1V2-F1-model_v1.pdb	43	96.0
36008	tdark/AF-A0A0B4J1V2-F1-model_v1.pdb	44	94.2
36009	tdark/AF-A0A0B4J1V2-F1-model_v1.pdb	45	93.6
36010	tdark/AF-A0A0B4J1V2-F1-model_v1.pdb	46	95.5
36011	tdark/AF-A0A0B4J1V2-F1-model_v1.pdb	47	97.1
36012	tdark/AF-A0A0B4J1V2-F1-model_v1.pdb	48	96.0
36013	tdark/AF-A0A0B4J1V2-F1-model_v1.pdb	49	95.1
36014	tdark/AF-A0A0B4J1V2-F1-model_v1.pdb	50	93.8
36015	tdark/AF-A0A0B4J1V2-F1-model_v1.pdb	51	91.8
36016	tdark/AF-A0A0B4J1V2-F1-model_v1.pdb	52	94.8
36017	tdark/AF-A0A0B4J1V2-F1-model_v1.pdb	53	97.4
36018	tdark/AF-A0A0B4J1V2-F1-model_v1.pdb	54	98.6
36019	tdark/AF-A0A0B4J1V2-F1-model_v1.pdb	55	98.6
36020	tdark/AF-A0A0B4J1V2-F1-model_v1.pdb	56	98.8
36021	tdark/AF-A0A0B4J1V2-F1-model_v1.pdb	57	98.5
36022	tdark/AF-A0A0B4J1V2-F1-model_v1.pdb	58	98.0
36023	tdark/AF-A0A0B4J1V2-F1-model_v1.pdb	59	98.2
36024	tdark/AF-A0A0B4J1V2-F1-model_v1.pdb	60	97.5
36025	tdark/AF-A0A0B4J1V2-F1-model_v1.pdb	61	97.6
36026	tdark/AF-A0A0B4J1V2-F1-model_v1.pdb	62	97.7
36027	tdark/AF-A0A0B4J1V2-F1-model_v1.pdb	63	97.4
36028	tdark/AF-A0A0B4J1V2-F1-model_v1.pdb	64	97.5
36029	tdark/AF-A0A0B4J1V2-F1-model_v1.pdb	65	97.8
36030	tdark/AF-A0A0B4J1V2-F1-model_v1.pdb	66	97.8
36031	tdark/AF-A0A0B4J1V2-F1-model_v1.pdb	67	98.2
36032	tdark/AF-A0A0B4J1V2-F1-model_v1.pdb	68	98.5
36033	tdark/AF-A0A0B4J1V2-F1-model_v1.pdb	69	98.7
36034	tdark/AF-A0A0B4J1V2-F1-model_v1.pdb	70	98.5
36035	tdark/AF-A0A0B4J1V2-F1-model_v1.pdb	71	98.7
36036	tdark/AF-A0A0B4J1V2-F1-model_v1.pdb	72	98.1
36037	tdark/AF-A0A0B4J1V2-F1-model_v1.pdb	73	97.0
36038	tdark/AF-A0A0B4J1V2-F1-model_v1.pdb	74	96.4
36039	tdark/AF-A0A0B4J1V2-F1-model_v1.pdb	75	97.2
36040	tdark/AF-A0A0B4J1V2-F1-model_v1.pdb	76	97.7
36041	tdark/AF-A0A0B4J1V2-F1-model_v1.pdb	77	98.3
36042	tdark/AF-A0A0B4J1V2-F1-model_v1.pdb	78	98.3
36043	tdark/AF-A0A0B4J1V2-F1-model_v1.pdb	79	98.6
36044	tdark/AF-A0A0B4J1V2-F1-model_v1.pdb	80	97.7
36045	tdark/AF-A0A0B4J1V2-F1-model_v1.pdb	81	96.0
36046	tdark/AF-A0A0B4J1V2-F1-model_v1.pdb	82	93.2
36047	tdark/AF-A0A0B4J1V2-F1-model_v1.pdb	83	95.6
36048	tdark/AF-A0A0B4J1V2-F1-model_v1.pdb	84	97.2
36049	tdark/AF-A0A0B4J1V2-F1-model_v1.pdb	85	97.7
36050	tdark/AF-A0A0B4J1V2-F1-model_v1.pdb	86	97.9
36051	tdark/AF-A0A0B4J1V2-F1-model_v1.pdb	87	98.6
36052	tdark/AF-A0A0B4J1V2-F1-model_v1.pdb	88	98.7
36053	tdark/AF-A0A0B4J1V2-F1-model_v1.pdb	89	98.7
36054	tdark/AF-A0A0B4J1V2-F1-model_v1.pdb	90	98.4
36055	tdark/AF-A0A0B4J1V2-F1-model_v1.pdb	91	98.1
36056	tdark/AF-A0A0B4J1V2-F1-model_v1.pdb	92	97.6
36057	tdark/AF-A0A0B4J1V2-F1-model_v1.pdb	93	96.8
36058	tdark/AF-A0A0B4J1V2-F1-model_v1.pdb	94	96.8
36059	tdark/AF-A0A0B4J1V2-F1-model_v1.pdb	95	97.9
36060	tdark/AF-A0A0B4J1V2-F1-model_v1.pdb	96	97.6
36061	tdark/AF-A0A0B4J1V2-F1-model_v1.pdb	97	98.7
36062	tdark/AF-A0A0B4J1V2-F1-model_v1.pdb	98	98.8
36063	tdark/AF-A0A0B4J1V2-F1-model_v1.pdb	99	98.8
36064	tdark/AF-A0A0B4J1V2-F1-model_v1.pdb	100	98.8
36065	tdark/AF-A0A0B4J1V2-F1-model_v1.pdb	101	98.6
36066	tdark/AF-A0A0B4J1V2-F1-model_v1.pdb	102	98.5
36067	tdark/AF-A0A0B4J1V2-F1-model_v1.pdb	103	98.3
36068	tdark/AF-A0A0B4J1V2-F1-model_v1.pdb	104	97.7
36069	tdark/AF-A0A0B4J1V2-F1-model_v1.pdb	105	98.0
36070	tdark/AF-A0A0B4J1V2-F1-model_v1.pdb	106	97.1
36071	tdark/AF-A0A0B4J1V2-F1-model_v1.pdb	107	96.5
36072	tdark/AF-A0A0B4J1V2-F1-model_v1.pdb	108	95.7
36073	tdark/AF-A0A0B4J1V2-F1-model_v1.pdb	109	97.3
36074	tdark/AF-A0A0B4J1V2-F1-model_v1.pdb	110	97.6
36075	tdark/AF-A0A0B4J1V2-F1-model_v1.pdb	111	97.9
36076	tdark/AF-A0A0B4J1V2-F1-model_v1.pdb	112	98.3
36077	tdark/AF-A0A0B4J1V2-F1-model_v1.pdb	113	98.6
36078	tdark/AF-A0A0B4J1V2-F1-model_v1.pdb	114	98.5
36079	tdark/AF-A0A0B4J1V2-F1-model_v1.pdb	115	98.3
36080	tdark/AF-A0A0B4J1V2-F1-model_v1.pdb	116	98.1
36081	tdark/AF-A0A0B4J1V2-F1-model_v1.pdb	117	96.6
36082	tdark/AF-A0A0B4J1V2-F1-model_v1.pdb	118	94.0
36083	tdark/AF-P0DP08-F1-model_v1.pdb	0	57.8
36084	tdark/AF-P0DP08-F1-model_v1.pdb	1	63.1
36085	tdark/AF-P0DP08-F1-model_v1.pdb	2	62.9
36086	tdark/AF-P0DP08-F1-model_v1.pdb	3	63.2
36087	tdark/AF-P0DP08-F1-model_v1.pdb	4	62.7
36088	tdark/AF-P0DP08-F1-model_v1.pdb	5	61.0
36089	tdark/AF-P0DP08-F1-model_v1.pdb	6	61.7
36090	tdark/AF-P0DP08-F1-model_v1.pdb	7	61.2
36091	tdark/AF-P0DP08-F1-model_v1.pdb	8	60.7
36092	tdark/AF-P0DP08-F1-model_v1.pdb	9	60.9
36093	tdark/AF-P0DP08-F1-model_v1.pdb	10	65.5
36094	tdark/AF-P0DP08-F1-model_v1.pdb	11	64.9
36095	tdark/AF-P0DP08-F1-model_v1.pdb	12	65.1
36096	tdark/AF-P0DP08-F1-model_v1.pdb	13	63.0
36097	tdark/AF-P0DP08-F1-model_v1.pdb	14	62.8
36098	tdark/AF-P0DP08-F1-model_v1.pdb	15	64.9
36099	tdark/AF-P0DP08-F1-model_v1.pdb	16	70.7
36100	tdark/AF-P0DP08-F1-model_v1.pdb	17	68.2
36101	tdark/AF-P0DP08-F1-model_v1.pdb	18	72.2
36102	tdark/AF-P0DP08-F1-model_v1.pdb	19	87.6
36103	tdark/AF-P0DP08-F1-model_v1.pdb	20	91.7
36104	tdark/AF-P0DP08-F1-model_v1.pdb	21	95.1
36105	tdark/AF-P0DP08-F1-model_v1.pdb	22	97.5
36106	tdark/AF-P0DP08-F1-model_v1.pdb	23	98.1
36107	tdark/AF-P0DP08-F1-model_v1.pdb	24	98.5
36108	tdark/AF-P0DP08-F1-model_v1.pdb	25	98.4
36109	tdark/AF-P0DP08-F1-model_v1.pdb	26	97.9
36110	tdark/AF-P0DP08-F1-model_v1.pdb	27	96.8
36111	tdark/AF-P0DP08-F1-model_v1.pdb	28	94.6
36112	tdark/AF-P0DP08-F1-model_v1.pdb	29	95.6
36113	tdark/AF-P0DP08-F1-model_v1.pdb	30	97.0
36114	tdark/AF-P0DP08-F1-model_v1.pdb	31	97.2
36115	tdark/AF-P0DP08-F1-model_v1.pdb	32	97.1
36116	tdark/AF-P0DP08-F1-model_v1.pdb	33	97.2
36117	tdark/AF-P0DP08-F1-model_v1.pdb	34	98.0
36118	tdark/AF-P0DP08-F1-model_v1.pdb	35	98.2
36119	tdark/AF-P0DP08-F1-model_v1.pdb	36	98.4
36120	tdark/AF-P0DP08-F1-model_v1.pdb	37	98.6
36121	tdark/AF-P0DP08-F1-model_v1.pdb	38	98.7
36122	tdark/AF-P0DP08-F1-model_v1.pdb	39	98.7
36123	tdark/AF-P0DP08-F1-model_v1.pdb	40	98.6
36124	tdark/AF-P0DP08-F1-model_v1.pdb	41	98.3
36125	tdark/AF-P0DP08-F1-model_v1.pdb	42	96.9
36126	tdark/AF-P0DP08-F1-model_v1.pdb	43	95.2
36127	tdark/AF-P0DP08-F1-model_v1.pdb	44	92.9
36128	tdark/AF-P0DP08-F1-model_v1.pdb	45	92.2
36129	tdark/AF-P0DP08-F1-model_v1.pdb	46	93.9
36130	tdark/AF-P0DP08-F1-model_v1.pdb	47	94.6
36131	tdark/AF-P0DP08-F1-model_v1.pdb	48	93.9
36132	tdark/AF-P0DP08-F1-model_v1.pdb	49	86.7
36133	tdark/AF-P0DP08-F1-model_v1.pdb	50	83.9
36134	tdark/AF-P0DP08-F1-model_v1.pdb	51	92.8
36135	tdark/AF-P0DP08-F1-model_v1.pdb	52	97.0
36136	tdark/AF-P0DP08-F1-model_v1.pdb	53	97.7
36137	tdark/AF-P0DP08-F1-model_v1.pdb	54	98.0
36138	tdark/AF-P0DP08-F1-model_v1.pdb	55	98.7
36139	tdark/AF-P0DP08-F1-model_v1.pdb	56	98.6
36140	tdark/AF-P0DP08-F1-model_v1.pdb	57	98.2
36141	tdark/AF-P0DP08-F1-model_v1.pdb	58	98.5
36142	tdark/AF-P0DP08-F1-model_v1.pdb	59	97.9
36143	tdark/AF-P0DP08-F1-model_v1.pdb	60	97.6
36144	tdark/AF-P0DP08-F1-model_v1.pdb	61	97.9
36145	tdark/AF-P0DP08-F1-model_v1.pdb	62	97.2
36146	tdark/AF-P0DP08-F1-model_v1.pdb	63	97.4
36147	tdark/AF-P0DP08-F1-model_v1.pdb	64	98.2
36148	tdark/AF-P0DP08-F1-model_v1.pdb	65	98.2
36149	tdark/AF-P0DP08-F1-model_v1.pdb	66	98.4
36150	tdark/AF-P0DP08-F1-model_v1.pdb	67	98.6
36151	tdark/AF-P0DP08-F1-model_v1.pdb	68	98.5
36152	tdark/AF-P0DP08-F1-model_v1.pdb	69	98.3
36153	tdark/AF-P0DP08-F1-model_v1.pdb	70	98.4
36154	tdark/AF-P0DP08-F1-model_v1.pdb	71	97.4
36155	tdark/AF-P0DP08-F1-model_v1.pdb	72	96.0
36156	tdark/AF-P0DP08-F1-model_v1.pdb	73	95.1
36157	tdark/AF-P0DP08-F1-model_v1.pdb	74	94.8
36158	tdark/AF-P0DP08-F1-model_v1.pdb	75	96.9
36159	tdark/AF-P0DP08-F1-model_v1.pdb	76	98.0
36160	tdark/AF-P0DP08-F1-model_v1.pdb	77	98.1
36161	tdark/AF-P0DP08-F1-model_v1.pdb	78	98.5
36162	tdark/AF-P0DP08-F1-model_v1.pdb	79	98.1
36163	tdark/AF-P0DP08-F1-model_v1.pdb	80	98.1
36164	tdark/AF-P0DP08-F1-model_v1.pdb	81	96.4
36165	tdark/AF-P0DP08-F1-model_v1.pdb	82	97.2
36166	tdark/AF-P0DP08-F1-model_v1.pdb	83	97.7
36167	tdark/AF-P0DP08-F1-model_v1.pdb	84	97.8
36168	tdark/AF-P0DP08-F1-model_v1.pdb	85	97.8
36169	tdark/AF-P0DP08-F1-model_v1.pdb	86	98.5
36170	tdark/AF-P0DP08-F1-model_v1.pdb	87	98.4
36171	tdark/AF-P0DP08-F1-model_v1.pdb	88	98.5
36172	tdark/AF-P0DP08-F1-model_v1.pdb	89	98.0
36173	tdark/AF-P0DP08-F1-model_v1.pdb	90	97.7
36174	tdark/AF-P0DP08-F1-model_v1.pdb	91	97.1
36175	tdark/AF-P0DP08-F1-model_v1.pdb	92	96.2
36176	tdark/AF-P0DP08-F1-model_v1.pdb	93	96.0
36177	tdark/AF-P0DP08-F1-model_v1.pdb	94	97.3
36178	tdark/AF-P0DP08-F1-model_v1.pdb	95	96.8
36179	tdark/AF-P0DP08-F1-model_v1.pdb	96	98.2
36180	tdark/AF-P0DP08-F1-model_v1.pdb	97	98.0
36181	tdark/AF-P0DP08-F1-model_v1.pdb	98	98.5
36182	tdark/AF-P0DP08-F1-model_v1.pdb	99	98.7
36183	tdark/AF-P0DP08-F1-model_v1.pdb	100	98.6
36184	tdark/AF-P0DP08-F1-model_v1.pdb	101	98.5
36185	tdark/AF-P0DP08-F1-model_v1.pdb	102	98.1
36186	tdark/AF-P0DP08-F1-model_v1.pdb	103	97.5
36187	tdark/AF-P0DP08-F1-model_v1.pdb	104	98.0
36188	tdark/AF-P0DP08-F1-model_v1.pdb	105	97.2
36189	tdark/AF-P0DP08-F1-model_v1.pdb	106	96.6
36190	tdark/AF-P0DP08-F1-model_v1.pdb	107	96.0
36191	tdark/AF-P0DP08-F1-model_v1.pdb	108	97.7
36192	tdark/AF-P0DP08-F1-model_v1.pdb	109	97.6
36193	tdark/AF-P0DP08-F1-model_v1.pdb	110	98.0
36194	tdark/AF-P0DP08-F1-model_v1.pdb	111	98.2
36195	tdark/AF-P0DP08-F1-model_v1.pdb	112	98.6
36196	tdark/AF-P0DP08-F1-model_v1.pdb	113	98.5
36197	tdark/AF-P0DP08-F1-model_v1.pdb	114	98.1
36198	tdark/AF-P0DP08-F1-model_v1.pdb	115	96.8
36199	tdark/AF-P0DP08-F1-model_v1.pdb	116	90.5
36200	tdark/AF-Q8N6V9-F1-model_v1.pdb	0	48.1
36201	tdark/AF-Q8N6V9-F1-model_v1.pdb	1	48.2
36202	tdark/AF-Q8N6V9-F1-model_v1.pdb	2	43.1
36203	tdark/AF-Q8N6V9-F1-model_v1.pdb	3	59.0
36204	tdark/AF-Q8N6V9-F1-model_v1.pdb	4	46.0
36205	tdark/AF-Q8N6V9-F1-model_v1.pdb	5	62.1
36206	tdark/AF-Q8N6V9-F1-model_v1.pdb	6	47.5
36207	tdark/AF-Q8N6V9-F1-model_v1.pdb	7	46.9
36208	tdark/AF-Q8N6V9-F1-model_v1.pdb	8	46.0
36209	tdark/AF-Q8N6V9-F1-model_v1.pdb	9	42.9
36210	tdark/AF-Q8N6V9-F1-model_v1.pdb	10	47.5
36211	tdark/AF-Q8N6V9-F1-model_v1.pdb	11	43.6
36212	tdark/AF-Q8N6V9-F1-model_v1.pdb	12	49.8
36213	tdark/AF-Q8N6V9-F1-model_v1.pdb	13	47.2
36214	tdark/AF-Q8N6V9-F1-model_v1.pdb	14	40.5
36215	tdark/AF-Q8N6V9-F1-model_v1.pdb	15	50.6
36216	tdark/AF-Q8N6V9-F1-model_v1.pdb	16	57.2
36217	tdark/AF-Q8N6V9-F1-model_v1.pdb	17	50.7
36218	tdark/AF-Q8N6V9-F1-model_v1.pdb	18	65.6
36219	tdark/AF-Q8N6V9-F1-model_v1.pdb	19	61.4
36220	tdark/AF-Q8N6V9-F1-model_v1.pdb	20	48.6
36221	tdark/AF-Q8N6V9-F1-model_v1.pdb	21	46.4
36222	tdark/AF-Q8N6V9-F1-model_v1.pdb	22	46.7
36223	tdark/AF-Q8N6V9-F1-model_v1.pdb	23	47.9
36224	tdark/AF-Q8N6V9-F1-model_v1.pdb	24	37.4
36225	tdark/AF-Q8N6V9-F1-model_v1.pdb	25	41.3
36226	tdark/AF-Q8N6V9-F1-model_v1.pdb	26	52.3
36227	tdark/AF-Q8N6V9-F1-model_v1.pdb	27	48.6
36228	tdark/AF-Q8N6V9-F1-model_v1.pdb	28	55.8
36229	tdark/AF-Q8N6V9-F1-model_v1.pdb	29	66.1
36230	tdark/AF-Q8N6V9-F1-model_v1.pdb	30	73.6
36231	tdark/AF-Q8N6V9-F1-model_v1.pdb	31	76.2
36232	tdark/AF-Q8N6V9-F1-model_v1.pdb	32	83.8
36233	tdark/AF-Q8N6V9-F1-model_v1.pdb	33	85.9
36234	tdark/AF-Q8N6V9-F1-model_v1.pdb	34	88.4
36235	tdark/AF-Q8N6V9-F1-model_v1.pdb	35	88.4
36236	tdark/AF-Q8N6V9-F1-model_v1.pdb	36	91.2
36237	tdark/AF-Q8N6V9-F1-model_v1.pdb	37	91.0
36238	tdark/AF-Q8N6V9-F1-model_v1.pdb	38	93.5
36239	tdark/AF-Q8N6V9-F1-model_v1.pdb	39	94.8
36240	tdark/AF-Q8N6V9-F1-model_v1.pdb	40	95.2
36241	tdark/AF-Q8N6V9-F1-model_v1.pdb	41	95.2
36242	tdark/AF-Q8N6V9-F1-model_v1.pdb	42	94.2
36243	tdark/AF-Q8N6V9-F1-model_v1.pdb	43	96.0
36244	tdark/AF-Q8N6V9-F1-model_v1.pdb	44	95.0
36245	tdark/AF-Q8N6V9-F1-model_v1.pdb	45	94.8
36246	tdark/AF-Q8N6V9-F1-model_v1.pdb	46	94.8
36247	tdark/AF-Q8N6V9-F1-model_v1.pdb	47	96.1
36248	tdark/AF-Q8N6V9-F1-model_v1.pdb	48	96.5
36249	tdark/AF-Q8N6V9-F1-model_v1.pdb	49	95.6
36250	tdark/AF-Q8N6V9-F1-model_v1.pdb	50	96.1
36251	tdark/AF-Q8N6V9-F1-model_v1.pdb	51	96.6
36252	tdark/AF-Q8N6V9-F1-model_v1.pdb	52	96.1
36253	tdark/AF-Q8N6V9-F1-model_v1.pdb	53	96.3
36254	tdark/AF-Q8N6V9-F1-model_v1.pdb	54	95.5
36255	tdark/AF-Q8N6V9-F1-model_v1.pdb	55	95.4
36256	tdark/AF-Q8N6V9-F1-model_v1.pdb	56	93.8
36257	tdark/AF-Q8N6V9-F1-model_v1.pdb	57	95.1
36258	tdark/AF-Q8N6V9-F1-model_v1.pdb	58	92.7
36259	tdark/AF-Q8N6V9-F1-model_v1.pdb	59	92.6
36260	tdark/AF-Q8N6V9-F1-model_v1.pdb	60	91.1
36261	tdark/AF-Q8N6V9-F1-model_v1.pdb	61	92.4
36262	tdark/AF-Q8N6V9-F1-model_v1.pdb	62	88.6
36263	tdark/AF-Q8N6V9-F1-model_v1.pdb	63	87.1
36264	tdark/AF-Q8N6V9-F1-model_v1.pdb	64	86.5
36265	tdark/AF-Q8N6V9-F1-model_v1.pdb	65	84.1
36266	tdark/AF-Q8N6V9-F1-model_v1.pdb	66	77.7
36267	tdark/AF-Q8N6V9-F1-model_v1.pdb	67	69.9
36268	tdark/AF-Q8N6V9-F1-model_v1.pdb	68	71.1
36269	tdark/AF-Q8N6V9-F1-model_v1.pdb	69	64.2
36270	tdark/AF-Q8N6V9-F1-model_v1.pdb	70	53.2
36271	tdark/AF-Q8N6V9-F1-model_v1.pdb	71	48.8
36272	tdark/AF-Q8N6V9-F1-model_v1.pdb	72	42.0
36273	tdark/AF-Q8N6V9-F1-model_v1.pdb	73	37.1
36274	tdark/AF-Q8N6V9-F1-model_v1.pdb	74	37.0
36275	tdark/AF-Q8N6V9-F1-model_v1.pdb	75	35.3
36276	tdark/AF-Q8N6V9-F1-model_v1.pdb	76	39.9
36277	tdark/AF-Q8N6V9-F1-model_v1.pdb	77	35.6
36278	tdark/AF-Q8N6V9-F1-model_v1.pdb	78	37.8
36279	tdark/AF-Q8N6V9-F1-model_v1.pdb	79	40.3
36280	tdark/AF-Q8N6V9-F1-model_v1.pdb	80	48.3
36281	tdark/AF-Q8N6V9-F1-model_v1.pdb	81	48.3
36282	tdark/AF-Q8N6V9-F1-model_v1.pdb	82	48.8
36283	tdark/AF-Q8N6V9-F1-model_v1.pdb	83	46.7
36284	tdark/AF-Q8N6V9-F1-model_v1.pdb	84	49.2
36285	tdark/AF-Q8N6V9-F1-model_v1.pdb	85	42.2
36286	tdark/AF-Q8N6V9-F1-model_v1.pdb	86	43.1
36287	tdark/AF-Q8N6V9-F1-model_v1.pdb	87	42.8
36288	tdark/AF-Q8N6V9-F1-model_v1.pdb	88	38.5
36289	tdark/AF-Q8N6V9-F1-model_v1.pdb	89	40.2
36290	tdark/AF-Q8N6V9-F1-model_v1.pdb	90	40.0
36291	tdark/AF-Q8N6V9-F1-model_v1.pdb	91	43.5
36292	tdark/AF-Q8N6V9-F1-model_v1.pdb	92	44.0
36293	tdark/AF-Q8N6V9-F1-model_v1.pdb	93	42.0
36294	tdark/AF-Q8N6V9-F1-model_v1.pdb	94	41.2
36295	tdark/AF-Q8N6V9-F1-model_v1.pdb	95	47.4
36296	tdark/AF-Q8N6V9-F1-model_v1.pdb	96	42.0
36297	tdark/AF-Q8N6V9-F1-model_v1.pdb	97	34.3
36298	tdark/AF-Q8N6V9-F1-model_v1.pdb	98	39.5
36299	tdark/AF-Q8N6V9-F1-model_v1.pdb	99	40.3
36300	tdark/AF-Q8N6V9-F1-model_v1.pdb	100	37.0
36301	tdark/AF-Q8N6V9-F1-model_v1.pdb	101	44.2
36302	tdark/AF-Q8N6V9-F1-model_v1.pdb	102	40.4
36303	tdark/AF-Q8N6V9-F1-model_v1.pdb	103	39.3
36304	tdark/AF-Q8N6V9-F1-model_v1.pdb	104	44.2
36305	tdark/AF-Q8N6V9-F1-model_v1.pdb	105	40.8
36306	tdark/AF-Q8N6V9-F1-model_v1.pdb	106	36.7
36307	tdark/AF-Q8N6V9-F1-model_v1.pdb	107	46.3
36308	tdark/AF-Q8N6V9-F1-model_v1.pdb	108	37.6
36309	tdark/AF-Q8N6V9-F1-model_v1.pdb	109	48.6
36310	tdark/AF-Q8N6V9-F1-model_v1.pdb	110	36.3
36311	tdark/AF-Q8N6V9-F1-model_v1.pdb	111	46.9
36312	tdark/AF-Q8N6V9-F1-model_v1.pdb	112	40.5
36313	tdark/AF-Q8N6V9-F1-model_v1.pdb	113	42.6
36314	tdark/AF-Q8N6V9-F1-model_v1.pdb	114	44.1
36315	tdark/AF-Q8N6V9-F1-model_v1.pdb	115	37.2
36316	tdark/AF-Q8N6V9-F1-model_v1.pdb	116	47.8
36317	tdark/AF-Q8N6V9-F1-model_v1.pdb	117	36.5
36318	tdark/AF-Q8N6V9-F1-model_v1.pdb	118	40.0
36319	tdark/AF-Q8N6V9-F1-model_v1.pdb	119	42.4
36320	tdark/AF-Q8N6V9-F1-model_v1.pdb	120	46.2
36321	tdark/AF-Q8N6V9-F1-model_v1.pdb	121	47.7
36322	tdark/AF-Q8N6V9-F1-model_v1.pdb	122	45.9
36323	tdark/AF-Q8N6V9-F1-model_v1.pdb	123	51.5
36324	tdark/AF-Q8N6V9-F1-model_v1.pdb	124	56.2
36325	tdark/AF-Q8N6V9-F1-model_v1.pdb	125	43.8
36326	tdark/AF-Q8N6V9-F1-model_v1.pdb	126	54.4
36327	tdark/AF-Q8N6V9-F1-model_v1.pdb	127	43.4
36328	tdark/AF-Q8N6V9-F1-model_v1.pdb	128	47.8
36329	tdark/AF-Q8N6V9-F1-model_v1.pdb	129	37.5
36330	tdark/AF-Q8N6V9-F1-model_v1.pdb	130	55.3
36331	tdark/AF-Q8N6V9-F1-model_v1.pdb	131	39.5
36332	tdark/AF-Q8N6V9-F1-model_v1.pdb	132	45.4
36333	tdark/AF-Q8N6V9-F1-model_v1.pdb	133	41.1
36334	tdark/AF-Q8N6V9-F1-model_v1.pdb	134	41.8
36335	tdark/AF-Q8N6V9-F1-model_v1.pdb	135	42.5
36336	tdark/AF-Q8N6V9-F1-model_v1.pdb	136	47.0
36337	tdark/AF-Q8N6V9-F1-model_v1.pdb	137	50.7
36338	tdark/AF-Q8N6V9-F1-model_v1.pdb	138	46.9
36339	tdark/AF-Q8N6V9-F1-model_v1.pdb	139	54.5
36340	tdark/AF-Q8N6V9-F1-model_v1.pdb	140	57.4
36341	tdark/AF-Q8N6V9-F1-model_v1.pdb	141	56.2
36342	tdark/AF-Q8N6V9-F1-model_v1.pdb	142	60.4
36343	tdark/AF-Q8N6V9-F1-model_v1.pdb	143	61.5
36344	tdark/AF-Q8N6V9-F1-model_v1.pdb	144	66.8
36345	tdark/AF-Q8N6V9-F1-model_v1.pdb	145	66.9
36346	tdark/AF-Q8N6V9-F1-model_v1.pdb	146	65.7
36347	tdark/AF-Q8N6V9-F1-model_v1.pdb	147	62.1
36348	tdark/AF-Q8N6V9-F1-model_v1.pdb	148	62.9
36349	tdark/AF-Q8N6V9-F1-model_v1.pdb	149	62.1
36350	tdark/AF-Q8N6V9-F1-model_v1.pdb	150	62.2
36351	tdark/AF-Q8N6V9-F1-model_v1.pdb	151	59.4
36352	tdark/AF-Q8N6V9-F1-model_v1.pdb	152	61.4
36353	tdark/AF-Q8N6V9-F1-model_v1.pdb	153	66.9
36354	tdark/AF-Q8N6V9-F1-model_v1.pdb	154	69.3
36355	tdark/AF-Q8N6V9-F1-model_v1.pdb	155	78.1
36356	tdark/AF-Q8N6V9-F1-model_v1.pdb	156	80.4
36357	tdark/AF-Q8N6V9-F1-model_v1.pdb	157	81.3
36358	tdark/AF-Q8N6V9-F1-model_v1.pdb	158	82.8
36359	tdark/AF-Q8N6V9-F1-model_v1.pdb	159	83.6
36360	tdark/AF-Q8N6V9-F1-model_v1.pdb	160	82.9
36361	tdark/AF-Q8N6V9-F1-model_v1.pdb	161	83.9
36362	tdark/AF-Q8N6V9-F1-model_v1.pdb	162	87.0
36363	tdark/AF-Q8N6V9-F1-model_v1.pdb	163	78.2
36364	tdark/AF-Q8N6V9-F1-model_v1.pdb	164	78.5
36365	tdark/AF-Q8N6V9-F1-model_v1.pdb	165	76.4
36366	tdark/AF-Q8N6V9-F1-model_v1.pdb	166	73.2
36367	tdark/AF-Q8N6V9-F1-model_v1.pdb	167	63.1
36368	tdark/AF-Q8N6V9-F1-model_v1.pdb	168	63.6
36369	tdark/AF-Q8N6V9-F1-model_v1.pdb	169	59.7
36370	tdark/AF-Q8N6V9-F1-model_v1.pdb	170	51.4
36371	tdark/AF-Q8N6V9-F1-model_v1.pdb	171	43.0
36372	tdark/AF-Q8N6V9-F1-model_v1.pdb	172	51.4
36373	tdark/AF-Q8N6V9-F1-model_v1.pdb	173	52.3
36374	tdark/AF-Q8N6V9-F1-model_v1.pdb	174	40.1
36375	tdark/AF-Q8N6V9-F1-model_v1.pdb	175	47.6
36376	tdark/AF-Q8N6V9-F1-model_v1.pdb	176	42.4
36377	tdark/AF-Q8N6V9-F1-model_v1.pdb	177	39.5
36378	tdark/AF-Q8N6V9-F1-model_v1.pdb	178	41.1
36379	tdark/AF-Q8N6V9-F1-model_v1.pdb	179	51.4
36380	tdark/AF-Q8N6V9-F1-model_v1.pdb	180	47.0
36381	tdark/AF-Q8N6V9-F1-model_v1.pdb	181	46.6
36382	tdark/AF-Q8N6V9-F1-model_v1.pdb	182	51.8
36383	tdark/AF-Q8N6V9-F1-model_v1.pdb	183	48.5
36384	tdark/AF-Q8N6V9-F1-model_v1.pdb	184	45.1
36385	tdark/AF-Q8N6V9-F1-model_v1.pdb	185	51.7
36386	tdark/AF-Q8N6V9-F1-model_v1.pdb	186	55.4
36387	tdark/AF-Q8N6V9-F1-model_v1.pdb	187	56.8
36388	tdark/AF-Q8N6V9-F1-model_v1.pdb	188	70.5
36389	tdark/AF-Q8N6V9-F1-model_v1.pdb	189	80.2
36390	tdark/AF-Q8N6V9-F1-model_v1.pdb	190	83.4
36391	tdark/AF-Q8N6V9-F1-model_v1.pdb	191	83.7
36392	tdark/AF-Q8N6V9-F1-model_v1.pdb	192	84.1
36393	tdark/AF-Q8N6V9-F1-model_v1.pdb	193	85.2
36394	tdark/AF-Q8N6V9-F1-model_v1.pdb	194	90.0
36395	tdark/AF-Q8N6V9-F1-model_v1.pdb	195	89.3
36396	tdark/AF-Q8N6V9-F1-model_v1.pdb	196	91.4
36397	tdark/AF-Q8N6V9-F1-model_v1.pdb	197	94.7
36398	tdark/AF-Q8N6V9-F1-model_v1.pdb	198	93.2
36399	tdark/AF-Q8N6V9-F1-model_v1.pdb	199	95.1
36400	tdark/AF-Q8N6V9-F1-model_v1.pdb	200	95.6
36401	tdark/AF-Q8N6V9-F1-model_v1.pdb	201	95.6
36402	tdark/AF-Q8N6V9-F1-model_v1.pdb	202	95.9
36403	tdark/AF-Q8N6V9-F1-model_v1.pdb	203	96.0
36404	tdark/AF-Q8N6V9-F1-model_v1.pdb	204	96.3
36405	tdark/AF-Q8N6V9-F1-model_v1.pdb	205	96.5
36406	tdark/AF-Q8N6V9-F1-model_v1.pdb	206	96.5
36407	tdark/AF-Q8N6V9-F1-model_v1.pdb	207	97.0
36408	tdark/AF-Q8N6V9-F1-model_v1.pdb	208	97.1
36409	tdark/AF-Q8N6V9-F1-model_v1.pdb	209	97.2
36410	tdark/AF-Q8N6V9-F1-model_v1.pdb	210	97.2
36411	tdark/AF-Q8N6V9-F1-model_v1.pdb	211	97.5
36412	tdark/AF-Q8N6V9-F1-model_v1.pdb	212	95.9
36413	tdark/AF-Q8N6V9-F1-model_v1.pdb	213	97.1
36414	tdark/AF-Q8N6V9-F1-model_v1.pdb	214	96.9
36415	tdark/AF-Q8N6V9-F1-model_v1.pdb	215	97.0
36416	tdark/AF-Q8N6V9-F1-model_v1.pdb	216	97.7
36417	tdark/AF-Q8N6V9-F1-model_v1.pdb	217	97.5
36418	tdark/AF-Q8N6V9-F1-model_v1.pdb	218	97.2
36419	tdark/AF-Q8N6V9-F1-model_v1.pdb	219	97.4
36420	tdark/AF-Q8N6V9-F1-model_v1.pdb	220	97.5
36421	tdark/AF-Q8N6V9-F1-model_v1.pdb	221	97.0
36422	tdark/AF-Q8N6V9-F1-model_v1.pdb	222	97.8
36423	tdark/AF-Q8N6V9-F1-model_v1.pdb	223	97.8
36424	tdark/AF-Q8N6V9-F1-model_v1.pdb	224	97.8
36425	tdark/AF-Q8N6V9-F1-model_v1.pdb	225	97.9
36426	tdark/AF-Q8N6V9-F1-model_v1.pdb	226	97.4
36427	tdark/AF-Q8N6V9-F1-model_v1.pdb	227	98.0
36428	tdark/AF-Q8N6V9-F1-model_v1.pdb	228	97.6
36429	tdark/AF-Q8N6V9-F1-model_v1.pdb	229	97.9
36430	tdark/AF-Q8N6V9-F1-model_v1.pdb	230	97.2
36431	tdark/AF-Q8N6V9-F1-model_v1.pdb	231	97.3
36432	tdark/AF-Q8N6V9-F1-model_v1.pdb	232	97.5
36433	tdark/AF-Q8N6V9-F1-model_v1.pdb	233	97.5
36434	tdark/AF-Q8N6V9-F1-model_v1.pdb	234	97.7
36435	tdark/AF-Q8N6V9-F1-model_v1.pdb	235	97.8
36436	tdark/AF-Q8N6V9-F1-model_v1.pdb	236	97.7
36437	tdark/AF-Q8N6V9-F1-model_v1.pdb	237	98.0
36438	tdark/AF-Q8N6V9-F1-model_v1.pdb	238	98.0
36439	tdark/AF-Q8N6V9-F1-model_v1.pdb	239	98.1
36440	tdark/AF-Q8N6V9-F1-model_v1.pdb	240	98.0
36441	tdark/AF-Q8N6V9-F1-model_v1.pdb	241	97.9
36442	tdark/AF-Q8N6V9-F1-model_v1.pdb	242	97.9
36443	tdark/AF-Q8N6V9-F1-model_v1.pdb	243	98.2
36444	tdark/AF-Q8N6V9-F1-model_v1.pdb	244	97.9
36445	tdark/AF-Q8N6V9-F1-model_v1.pdb	245	98.1
36446	tdark/AF-Q8N6V9-F1-model_v1.pdb	246	98.2
36447	tdark/AF-Q8N6V9-F1-model_v1.pdb	247	98.0
36448	tdark/AF-Q8N6V9-F1-model_v1.pdb	248	98.4
36449	tdark/AF-Q8N6V9-F1-model_v1.pdb	249	98.2
36450	tdark/AF-Q8N6V9-F1-model_v1.pdb	250	98.2
36451	tdark/AF-Q8N6V9-F1-model_v1.pdb	251	98.5
36452	tdark/AF-Q8N6V9-F1-model_v1.pdb	252	98.2
36453	tdark/AF-Q8N6V9-F1-model_v1.pdb	253	98.5
36454	tdark/AF-Q8N6V9-F1-model_v1.pdb	254	98.1
36455	tdark/AF-Q8N6V9-F1-model_v1.pdb	255	98.1
36456	tdark/AF-Q8N6V9-F1-model_v1.pdb	256	98.0
36457	tdark/AF-Q8N6V9-F1-model_v1.pdb	257	98.3
36458	tdark/AF-Q8N6V9-F1-model_v1.pdb	258	98.1
36459	tdark/AF-Q8N6V9-F1-model_v1.pdb	259	98.1
36460	tdark/AF-Q8N6V9-F1-model_v1.pdb	260	98.1
36461	tdark/AF-Q8N6V9-F1-model_v1.pdb	261	98.4
36462	tdark/AF-Q8N6V9-F1-model_v1.pdb	262	98.3
36463	tdark/AF-Q8N6V9-F1-model_v1.pdb	263	98.0
36464	tdark/AF-Q8N6V9-F1-model_v1.pdb	264	98.2
36465	tdark/AF-Q8N6V9-F1-model_v1.pdb	265	98.1
36466	tdark/AF-Q8N6V9-F1-model_v1.pdb	266	98.2
36467	tdark/AF-Q8N6V9-F1-model_v1.pdb	267	98.2
36468	tdark/AF-Q8N6V9-F1-model_v1.pdb	268	98.3
36469	tdark/AF-Q8N6V9-F1-model_v1.pdb	269	98.3
36470	tdark/AF-Q8N6V9-F1-model_v1.pdb	270	97.9
36471	tdark/AF-Q8N6V9-F1-model_v1.pdb	271	98.0
36472	tdark/AF-Q8N6V9-F1-model_v1.pdb	272	97.9
36473	tdark/AF-Q8N6V9-F1-model_v1.pdb	273	98.3
36474	tdark/AF-Q8N6V9-F1-model_v1.pdb	274	98.3
36475	tdark/AF-Q8N6V9-F1-model_v1.pdb	275	98.2
36476	tdark/AF-Q8N6V9-F1-model_v1.pdb	276	97.8
36477	tdark/AF-Q8N6V9-F1-model_v1.pdb	277	97.9
36478	tdark/AF-Q8N6V9-F1-model_v1.pdb	278	98.0
36479	tdark/AF-Q8N6V9-F1-model_v1.pdb	279	98.1
36480	tdark/AF-Q8N6V9-F1-model_v1.pdb	280	98.2
36481	tdark/AF-Q8N6V9-F1-model_v1.pdb	281	98.3
36482	tdark/AF-Q8N6V9-F1-model_v1.pdb	282	98.2
36483	tdark/AF-Q8N6V9-F1-model_v1.pdb	283	98.3
36484	tdark/AF-Q8N6V9-F1-model_v1.pdb	284	98.2
36485	tdark/AF-Q8N6V9-F1-model_v1.pdb	285	98.3
36486	tdark/AF-Q8N6V9-F1-model_v1.pdb	286	98.0
36487	tdark/AF-Q8N6V9-F1-model_v1.pdb	287	98.1
36488	tdark/AF-Q8N6V9-F1-model_v1.pdb	288	98.3
36489	tdark/AF-Q8N6V9-F1-model_v1.pdb	289	97.8
36490	tdark/AF-Q8N6V9-F1-model_v1.pdb	290	97.9
36491	tdark/AF-Q8N6V9-F1-model_v1.pdb	291	98.2
36492	tdark/AF-Q8N6V9-F1-model_v1.pdb	292	98.2
36493	tdark/AF-Q8N6V9-F1-model_v1.pdb	293	98.2
36494	tdark/AF-Q8N6V9-F1-model_v1.pdb	294	98.1
36495	tdark/AF-Q8N6V9-F1-model_v1.pdb	295	98.3
36496	tdark/AF-Q8N6V9-F1-model_v1.pdb	296	98.5
36497	tdark/AF-Q8N6V9-F1-model_v1.pdb	297	98.2
36498	tdark/AF-Q8N6V9-F1-model_v1.pdb	298	98.4
36499	tdark/AF-Q8N6V9-F1-model_v1.pdb	299	98.4
36500	tdark/AF-Q8N6V9-F1-model_v1.pdb	300	98.3
36501	tdark/AF-Q8N6V9-F1-model_v1.pdb	301	98.0
36502	tdark/AF-Q8N6V9-F1-model_v1.pdb	302	98.3
36503	tdark/AF-Q8N6V9-F1-model_v1.pdb	303	98.0
36504	tdark/AF-Q8N6V9-F1-model_v1.pdb	304	98.1
36505	tdark/AF-Q8N6V9-F1-model_v1.pdb	305	98.2
36506	tdark/AF-Q8N6V9-F1-model_v1.pdb	306	98.1
36507	tdark/AF-Q8N6V9-F1-model_v1.pdb	307	98.5
36508	tdark/AF-Q8N6V9-F1-model_v1.pdb	308	98.3
36509	tdark/AF-Q8N6V9-F1-model_v1.pdb	309	98.5
36510	tdark/AF-Q8N6V9-F1-model_v1.pdb	310	98.3
36511	tdark/AF-Q8N6V9-F1-model_v1.pdb	311	98.3
36512	tdark/AF-Q8N6V9-F1-model_v1.pdb	312	98.2
36513	tdark/AF-Q8N6V9-F1-model_v1.pdb	313	98.3
36514	tdark/AF-Q8N6V9-F1-model_v1.pdb	314	98.5
36515	tdark/AF-Q8N6V9-F1-model_v1.pdb	315	98.0
36516	tdark/AF-Q8N6V9-F1-model_v1.pdb	316	98.3
36517	tdark/AF-Q8N6V9-F1-model_v1.pdb	317	98.2
36518	tdark/AF-Q8N6V9-F1-model_v1.pdb	318	98.1
36519	tdark/AF-Q8N6V9-F1-model_v1.pdb	319	98.0
36520	tdark/AF-Q8N6V9-F1-model_v1.pdb	320	98.4
36521	tdark/AF-Q8N6V9-F1-model_v1.pdb	321	98.1
36522	tdark/AF-Q8N6V9-F1-model_v1.pdb	322	98.1
36523	tdark/AF-Q8N6V9-F1-model_v1.pdb	323	98.0
36524	tdark/AF-Q8N6V9-F1-model_v1.pdb	324	98.0
36525	tdark/AF-Q8N6V9-F1-model_v1.pdb	325	98.1
36526	tdark/AF-Q8N6V9-F1-model_v1.pdb	326	97.8
36527	tdark/AF-Q8N6V9-F1-model_v1.pdb	327	98.2
36528	tdark/AF-Q8N6V9-F1-model_v1.pdb	328	98.2
36529	tdark/AF-Q8N6V9-F1-model_v1.pdb	329	98.2
36530	tdark/AF-Q8N6V9-F1-model_v1.pdb	330	98.0
36531	tdark/AF-Q8N6V9-F1-model_v1.pdb	331	97.8
36532	tdark/AF-Q8N6V9-F1-model_v1.pdb	332	98.0
36533	tdark/AF-Q8N6V9-F1-model_v1.pdb	333	98.0
36534	tdark/AF-Q8N6V9-F1-model_v1.pdb	334	98.2
36535	tdark/AF-Q8N6V9-F1-model_v1.pdb	335	97.8
36536	tdark/AF-Q8N6V9-F1-model_v1.pdb	336	97.7
36537	tdark/AF-Q8N6V9-F1-model_v1.pdb	337	97.7
36538	tdark/AF-Q8N6V9-F1-model_v1.pdb	338	98.2
36539	tdark/AF-Q8N6V9-F1-model_v1.pdb	339	98.2
36540	tdark/AF-Q8N6V9-F1-model_v1.pdb	340	97.8
36541	tdark/AF-Q8N6V9-F1-model_v1.pdb	341	97.7
36542	tdark/AF-Q8N6V9-F1-model_v1.pdb	342	98.0
36543	tdark/AF-Q8N6V9-F1-model_v1.pdb	343	97.8
36544	tdark/AF-Q8N6V9-F1-model_v1.pdb	344	98.0
36545	tdark/AF-Q8N6V9-F1-model_v1.pdb	345	97.7
36546	tdark/AF-Q8N6V9-F1-model_v1.pdb	346	97.7
36547	tdark/AF-Q8N6V9-F1-model_v1.pdb	347	98.0
36548	tdark/AF-Q8N6V9-F1-model_v1.pdb	348	97.8
36549	tdark/AF-Q8N6V9-F1-model_v1.pdb	349	98.1
36550	tdark/AF-Q8N6V9-F1-model_v1.pdb	350	98.0
36551	tdark/AF-Q8N6V9-F1-model_v1.pdb	351	97.9
36552	tdark/AF-Q8N6V9-F1-model_v1.pdb	352	98.3
36553	tdark/AF-Q8N6V9-F1-model_v1.pdb	353	98.3
36554	tdark/AF-Q8N6V9-F1-model_v1.pdb	354	97.9
36555	tdark/AF-Q8N6V9-F1-model_v1.pdb	355	97.9
36556	tdark/AF-Q8N6V9-F1-model_v1.pdb	356	98.0
36557	tdark/AF-Q8N6V9-F1-model_v1.pdb	357	97.9
36558	tdark/AF-Q8N6V9-F1-model_v1.pdb	358	97.3
36559	tdark/AF-Q8N6V9-F1-model_v1.pdb	359	97.9
36560	tdark/AF-Q8N6V9-F1-model_v1.pdb	360	97.6
36561	tdark/AF-Q8N6V9-F1-model_v1.pdb	361	97.5
36562	tdark/AF-Q8N6V9-F1-model_v1.pdb	362	97.7
36563	tdark/AF-Q8N6V9-F1-model_v1.pdb	363	97.4
36564	tdark/AF-Q8N6V9-F1-model_v1.pdb	364	97.2
36565	tdark/AF-Q8N6V9-F1-model_v1.pdb	365	96.7
36566	tdark/AF-Q8N6V9-F1-model_v1.pdb	366	95.5
36567	tdark/AF-Q8N6V9-F1-model_v1.pdb	367	96.3
36568	tdark/AF-Q8N6V9-F1-model_v1.pdb	368	95.6
36569	tdark/AF-Q8N6V9-F1-model_v1.pdb	369	94.5
36570	tdark/AF-Q8N6V9-F1-model_v1.pdb	370	93.9
36571	tdark/AF-Q8N6V9-F1-model_v1.pdb	371	93.2
36572	tdark/AF-Q8N6V9-F1-model_v1.pdb	372	93.8
36573	tdark/AF-Q8N6V9-F1-model_v1.pdb	373	92.2
36574	tdark/AF-Q8N6V9-F1-model_v1.pdb	374	89.9
36575	tdark/AF-Q8N6V9-F1-model_v1.pdb	375	89.8
36576	tdark/AF-Q8N6V9-F1-model_v1.pdb	376	89.6
36577	tdark/AF-Q8N6V9-F1-model_v1.pdb	377	88.8
36578	tdark/AF-Q8N6V9-F1-model_v1.pdb	378	88.0
36579	tdark/AF-Q8N6V9-F1-model_v1.pdb	379	86.9
36580	tdark/AF-Q8N6V9-F1-model_v1.pdb	380	85.8
36581	tdark/AF-Q8N6V9-F1-model_v1.pdb	381	84.7
36582	tdark/AF-Q8N6V9-F1-model_v1.pdb	382	84.8
36583	tdark/AF-Q8N6V9-F1-model_v1.pdb	383	84.4
36584	tdark/AF-Q8N6V9-F1-model_v1.pdb	384	80.0
36585	tdark/AF-Q8N6V9-F1-model_v1.pdb	385	78.6
36586	tdark/AF-Q8N6V9-F1-model_v1.pdb	386	74.7
36587	tdark/AF-Q8N6V9-F1-model_v1.pdb	387	65.1
36588	tdark/AF-Q8N6V9-F1-model_v1.pdb	388	59.9
36589	tdark/AF-Q8N6V9-F1-model_v1.pdb	389	56.9
36590	tdark/AF-Q8N6V9-F1-model_v1.pdb	390	45.7
36591	tdark/AF-Q8N752-F1-model_v1.pdb	0	36.1
36592	tdark/AF-Q8N752-F1-model_v1.pdb	1	35.1
36593	tdark/AF-Q8N752-F1-model_v1.pdb	2	32.8
36594	tdark/AF-Q8N752-F1-model_v1.pdb	3	40.9
36595	tdark/AF-Q8N752-F1-model_v1.pdb	4	42.6
36596	tdark/AF-Q8N752-F1-model_v1.pdb	5	41.7
36597	tdark/AF-Q8N752-F1-model_v1.pdb	6	52.8
36598	tdark/AF-Q8N752-F1-model_v1.pdb	7	60.1
36599	tdark/AF-Q8N752-F1-model_v1.pdb	8	58.9
36600	tdark/AF-Q8N752-F1-model_v1.pdb	9	75.5
36601	tdark/AF-Q8N752-F1-model_v1.pdb	10	88.1
36602	tdark/AF-Q8N752-F1-model_v1.pdb	11	93.3
36603	tdark/AF-Q8N752-F1-model_v1.pdb	12	94.0
36604	tdark/AF-Q8N752-F1-model_v1.pdb	13	93.0
36605	tdark/AF-Q8N752-F1-model_v1.pdb	14	94.3
36606	tdark/AF-Q8N752-F1-model_v1.pdb	15	95.8
36607	tdark/AF-Q8N752-F1-model_v1.pdb	16	97.2
36608	tdark/AF-Q8N752-F1-model_v1.pdb	17	96.5
36609	tdark/AF-Q8N752-F1-model_v1.pdb	18	95.8
36610	tdark/AF-Q8N752-F1-model_v1.pdb	19	95.7
36611	tdark/AF-Q8N752-F1-model_v1.pdb	20	94.9
36612	tdark/AF-Q8N752-F1-model_v1.pdb	21	94.9
36613	tdark/AF-Q8N752-F1-model_v1.pdb	22	94.0
36614	tdark/AF-Q8N752-F1-model_v1.pdb	23	89.5
36615	tdark/AF-Q8N752-F1-model_v1.pdb	24	86.0
36616	tdark/AF-Q8N752-F1-model_v1.pdb	25	71.8
36617	tdark/AF-Q8N752-F1-model_v1.pdb	26	67.0
36618	tdark/AF-Q8N752-F1-model_v1.pdb	27	73.2
36619	tdark/AF-Q8N752-F1-model_v1.pdb	28	84.1
36620	tdark/AF-Q8N752-F1-model_v1.pdb	29	92.7
36621	tdark/AF-Q8N752-F1-model_v1.pdb	30	94.9
36622	tdark/AF-Q8N752-F1-model_v1.pdb	31	96.4
36623	tdark/AF-Q8N752-F1-model_v1.pdb	32	96.6
36624	tdark/AF-Q8N752-F1-model_v1.pdb	33	96.9
36625	tdark/AF-Q8N752-F1-model_v1.pdb	34	96.9
36626	tdark/AF-Q8N752-F1-model_v1.pdb	35	96.5
36627	tdark/AF-Q8N752-F1-model_v1.pdb	36	93.1
36628	tdark/AF-Q8N752-F1-model_v1.pdb	37	93.0
36629	tdark/AF-Q8N752-F1-model_v1.pdb	38	94.1
36630	tdark/AF-Q8N752-F1-model_v1.pdb	39	94.3
36631	tdark/AF-Q8N752-F1-model_v1.pdb	40	95.2
36632	tdark/AF-Q8N752-F1-model_v1.pdb	41	97.0
36633	tdark/AF-Q8N752-F1-model_v1.pdb	42	97.5
36634	tdark/AF-Q8N752-F1-model_v1.pdb	43	97.4
36635	tdark/AF-Q8N752-F1-model_v1.pdb	44	96.8
36636	tdark/AF-Q8N752-F1-model_v1.pdb	45	95.9
36637	tdark/AF-Q8N752-F1-model_v1.pdb	46	95.3
36638	tdark/AF-Q8N752-F1-model_v1.pdb	47	95.2
36639	tdark/AF-Q8N752-F1-model_v1.pdb	48	94.0
36640	tdark/AF-Q8N752-F1-model_v1.pdb	49	92.8
36641	tdark/AF-Q8N752-F1-model_v1.pdb	50	92.7
36642	tdark/AF-Q8N752-F1-model_v1.pdb	51	91.4
36643	tdark/AF-Q8N752-F1-model_v1.pdb	52	90.5
36644	tdark/AF-Q8N752-F1-model_v1.pdb	53	87.8
36645	tdark/AF-Q8N752-F1-model_v1.pdb	54	91.3
36646	tdark/AF-Q8N752-F1-model_v1.pdb	55	92.2
36647	tdark/AF-Q8N752-F1-model_v1.pdb	56	94.8
36648	tdark/AF-Q8N752-F1-model_v1.pdb	57	95.6
36649	tdark/AF-Q8N752-F1-model_v1.pdb	58	95.7
36650	tdark/AF-Q8N752-F1-model_v1.pdb	59	96.1
36651	tdark/AF-Q8N752-F1-model_v1.pdb	60	96.7
36652	tdark/AF-Q8N752-F1-model_v1.pdb	61	97.2
36653	tdark/AF-Q8N752-F1-model_v1.pdb	62	97.3
36654	tdark/AF-Q8N752-F1-model_v1.pdb	63	97.8
36655	tdark/AF-Q8N752-F1-model_v1.pdb	64	97.6
36656	tdark/AF-Q8N752-F1-model_v1.pdb	65	97.6
36657	tdark/AF-Q8N752-F1-model_v1.pdb	66	98.1
36658	tdark/AF-Q8N752-F1-model_v1.pdb	67	97.2
36659	tdark/AF-Q8N752-F1-model_v1.pdb	68	95.4
36660	tdark/AF-Q8N752-F1-model_v1.pdb	69	97.7
36661	tdark/AF-Q8N752-F1-model_v1.pdb	70	97.9
36662	tdark/AF-Q8N752-F1-model_v1.pdb	71	98.2
36663	tdark/AF-Q8N752-F1-model_v1.pdb	72	98.4
36664	tdark/AF-Q8N752-F1-model_v1.pdb	73	97.4
36665	tdark/AF-Q8N752-F1-model_v1.pdb	74	96.9
36666	tdark/AF-Q8N752-F1-model_v1.pdb	75	96.4
36667	tdark/AF-Q8N752-F1-model_v1.pdb	76	96.6
36668	tdark/AF-Q8N752-F1-model_v1.pdb	77	97.1
36669	tdark/AF-Q8N752-F1-model_v1.pdb	78	97.4
36670	tdark/AF-Q8N752-F1-model_v1.pdb	79	96.8
36671	tdark/AF-Q8N752-F1-model_v1.pdb	80	95.4
36672	tdark/AF-Q8N752-F1-model_v1.pdb	81	94.4
36673	tdark/AF-Q8N752-F1-model_v1.pdb	82	90.7
36674	tdark/AF-Q8N752-F1-model_v1.pdb	83	92.2
36675	tdark/AF-Q8N752-F1-model_v1.pdb	84	94.4
36676	tdark/AF-Q8N752-F1-model_v1.pdb	85	96.1
36677	tdark/AF-Q8N752-F1-model_v1.pdb	86	97.0
36678	tdark/AF-Q8N752-F1-model_v1.pdb	87	96.9
36679	tdark/AF-Q8N752-F1-model_v1.pdb	88	97.3
36680	tdark/AF-Q8N752-F1-model_v1.pdb	89	97.0
36681	tdark/AF-Q8N752-F1-model_v1.pdb	90	97.0
36682	tdark/AF-Q8N752-F1-model_v1.pdb	91	97.4
36683	tdark/AF-Q8N752-F1-model_v1.pdb	92	97.4
36684	tdark/AF-Q8N752-F1-model_v1.pdb	93	97.3
36685	tdark/AF-Q8N752-F1-model_v1.pdb	94	97.1
36686	tdark/AF-Q8N752-F1-model_v1.pdb	95	97.9
36687	tdark/AF-Q8N752-F1-model_v1.pdb	96	98.7
36688	tdark/AF-Q8N752-F1-model_v1.pdb	97	98.3
36689	tdark/AF-Q8N752-F1-model_v1.pdb	98	97.8
36690	tdark/AF-Q8N752-F1-model_v1.pdb	99	98.5
36691	tdark/AF-Q8N752-F1-model_v1.pdb	100	98.6
36692	tdark/AF-Q8N752-F1-model_v1.pdb	101	98.3
36693	tdark/AF-Q8N752-F1-model_v1.pdb	102	97.7
36694	tdark/AF-Q8N752-F1-model_v1.pdb	103	98.1
36695	tdark/AF-Q8N752-F1-model_v1.pdb	104	97.7
36696	tdark/AF-Q8N752-F1-model_v1.pdb	105	98.0
36697	tdark/AF-Q8N752-F1-model_v1.pdb	106	98.0
36698	tdark/AF-Q8N752-F1-model_v1.pdb	107	98.7
36699	tdark/AF-Q8N752-F1-model_v1.pdb	108	98.5
36700	tdark/AF-Q8N752-F1-model_v1.pdb	109	98.5
36701	tdark/AF-Q8N752-F1-model_v1.pdb	110	98.6
36702	tdark/AF-Q8N752-F1-model_v1.pdb	111	98.7
36703	tdark/AF-Q8N752-F1-model_v1.pdb	112	98.8
36704	tdark/AF-Q8N752-F1-model_v1.pdb	113	98.8
36705	tdark/AF-Q8N752-F1-model_v1.pdb	114	98.6
36706	tdark/AF-Q8N752-F1-model_v1.pdb	115	98.8
36707	tdark/AF-Q8N752-F1-model_v1.pdb	116	98.8
36708	tdark/AF-Q8N752-F1-model_v1.pdb	117	98.7
36709	tdark/AF-Q8N752-F1-model_v1.pdb	118	98.7
36710	tdark/AF-Q8N752-F1-model_v1.pdb	119	98.9
36711	tdark/AF-Q8N752-F1-model_v1.pdb	120	98.8
36712	tdark/AF-Q8N752-F1-model_v1.pdb	121	98.7
36713	tdark/AF-Q8N752-F1-model_v1.pdb	122	98.8
36714	tdark/AF-Q8N752-F1-model_v1.pdb	123	98.8
36715	tdark/AF-Q8N752-F1-model_v1.pdb	124	98.8
36716	tdark/AF-Q8N752-F1-model_v1.pdb	125	98.8
36717	tdark/AF-Q8N752-F1-model_v1.pdb	126	98.7
36718	tdark/AF-Q8N752-F1-model_v1.pdb	127	98.8
36719	tdark/AF-Q8N752-F1-model_v1.pdb	128	98.1
36720	tdark/AF-Q8N752-F1-model_v1.pdb	129	98.4
36721	tdark/AF-Q8N752-F1-model_v1.pdb	130	98.4
36722	tdark/AF-Q8N752-F1-model_v1.pdb	131	98.7
36723	tdark/AF-Q8N752-F1-model_v1.pdb	132	98.7
36724	tdark/AF-Q8N752-F1-model_v1.pdb	133	98.6
36725	tdark/AF-Q8N752-F1-model_v1.pdb	134	98.3
36726	tdark/AF-Q8N752-F1-model_v1.pdb	135	97.8
36727	tdark/AF-Q8N752-F1-model_v1.pdb	136	98.6
36728	tdark/AF-Q8N752-F1-model_v1.pdb	137	98.3
36729	tdark/AF-Q8N752-F1-model_v1.pdb	138	98.5
36730	tdark/AF-Q8N752-F1-model_v1.pdb	139	97.5
36731	tdark/AF-Q8N752-F1-model_v1.pdb	140	98.0
36732	tdark/AF-Q8N752-F1-model_v1.pdb	141	98.6
36733	tdark/AF-Q8N752-F1-model_v1.pdb	142	98.5
36734	tdark/AF-Q8N752-F1-model_v1.pdb	143	98.6
36735	tdark/AF-Q8N752-F1-model_v1.pdb	144	97.9
36736	tdark/AF-Q8N752-F1-model_v1.pdb	145	94.7
36737	tdark/AF-Q8N752-F1-model_v1.pdb	146	94.1
36738	tdark/AF-Q8N752-F1-model_v1.pdb	147	94.0
36739	tdark/AF-Q8N752-F1-model_v1.pdb	148	94.9
36740	tdark/AF-Q8N752-F1-model_v1.pdb	149	95.4
36741	tdark/AF-Q8N752-F1-model_v1.pdb	150	96.7
36742	tdark/AF-Q8N752-F1-model_v1.pdb	151	98.3
36743	tdark/AF-Q8N752-F1-model_v1.pdb	152	98.7
36744	tdark/AF-Q8N752-F1-model_v1.pdb	153	98.7
36745	tdark/AF-Q8N752-F1-model_v1.pdb	154	98.6
36746	tdark/AF-Q8N752-F1-model_v1.pdb	155	97.1
36747	tdark/AF-Q8N752-F1-model_v1.pdb	156	95.2
36748	tdark/AF-Q8N752-F1-model_v1.pdb	157	96.2
36749	tdark/AF-Q8N752-F1-model_v1.pdb	158	93.9
36750	tdark/AF-Q8N752-F1-model_v1.pdb	159	95.1
36751	tdark/AF-Q8N752-F1-model_v1.pdb	160	97.5
36752	tdark/AF-Q8N752-F1-model_v1.pdb	161	97.6
36753	tdark/AF-Q8N752-F1-model_v1.pdb	162	98.3
36754	tdark/AF-Q8N752-F1-model_v1.pdb	163	98.6
36755	tdark/AF-Q8N752-F1-model_v1.pdb	164	98.3
36756	tdark/AF-Q8N752-F1-model_v1.pdb	165	97.9
36757	tdark/AF-Q8N752-F1-model_v1.pdb	166	94.9
36758	tdark/AF-Q8N752-F1-model_v1.pdb	167	96.2
36759	tdark/AF-Q8N752-F1-model_v1.pdb	168	97.5
36760	tdark/AF-Q8N752-F1-model_v1.pdb	169	97.4
36761	tdark/AF-Q8N752-F1-model_v1.pdb	170	98.2
36762	tdark/AF-Q8N752-F1-model_v1.pdb	171	98.7
36763	tdark/AF-Q8N752-F1-model_v1.pdb	172	98.5
36764	tdark/AF-Q8N752-F1-model_v1.pdb	173	98.2
36765	tdark/AF-Q8N752-F1-model_v1.pdb	174	98.5
36766	tdark/AF-Q8N752-F1-model_v1.pdb	175	98.0
36767	tdark/AF-Q8N752-F1-model_v1.pdb	176	97.3
36768	tdark/AF-Q8N752-F1-model_v1.pdb	177	95.5
36769	tdark/AF-Q8N752-F1-model_v1.pdb	178	96.2
36770	tdark/AF-Q8N752-F1-model_v1.pdb	179	93.5
36771	tdark/AF-Q8N752-F1-model_v1.pdb	180	92.9
36772	tdark/AF-Q8N752-F1-model_v1.pdb	181	92.4
36773	tdark/AF-Q8N752-F1-model_v1.pdb	182	93.3
36774	tdark/AF-Q8N752-F1-model_v1.pdb	183	95.2
36775	tdark/AF-Q8N752-F1-model_v1.pdb	184	96.7
36776	tdark/AF-Q8N752-F1-model_v1.pdb	185	97.8
36777	tdark/AF-Q8N752-F1-model_v1.pdb	186	98.5
36778	tdark/AF-Q8N752-F1-model_v1.pdb	187	98.2
36779	tdark/AF-Q8N752-F1-model_v1.pdb	188	98.5
36780	tdark/AF-Q8N752-F1-model_v1.pdb	189	98.2
36781	tdark/AF-Q8N752-F1-model_v1.pdb	190	98.0
36782	tdark/AF-Q8N752-F1-model_v1.pdb	191	97.8
36783	tdark/AF-Q8N752-F1-model_v1.pdb	192	97.1
36784	tdark/AF-Q8N752-F1-model_v1.pdb	193	96.4
36785	tdark/AF-Q8N752-F1-model_v1.pdb	194	97.0
36786	tdark/AF-Q8N752-F1-model_v1.pdb	195	98.1
36787	tdark/AF-Q8N752-F1-model_v1.pdb	196	98.3
36788	tdark/AF-Q8N752-F1-model_v1.pdb	197	98.7
36789	tdark/AF-Q8N752-F1-model_v1.pdb	198	98.7
36790	tdark/AF-Q8N752-F1-model_v1.pdb	199	98.8
36791	tdark/AF-Q8N752-F1-model_v1.pdb	200	98.8
36792	tdark/AF-Q8N752-F1-model_v1.pdb	201	98.8
36793	tdark/AF-Q8N752-F1-model_v1.pdb	202	98.9
36794	tdark/AF-Q8N752-F1-model_v1.pdb	203	98.9
36795	tdark/AF-Q8N752-F1-model_v1.pdb	204	98.8
36796	tdark/AF-Q8N752-F1-model_v1.pdb	205	98.8
36797	tdark/AF-Q8N752-F1-model_v1.pdb	206	98.8
36798	tdark/AF-Q8N752-F1-model_v1.pdb	207	98.8
36799	tdark/AF-Q8N752-F1-model_v1.pdb	208	98.8
36800	tdark/AF-Q8N752-F1-model_v1.pdb	209	98.9
36801	tdark/AF-Q8N752-F1-model_v1.pdb	210	98.8
36802	tdark/AF-Q8N752-F1-model_v1.pdb	211	98.8
36803	tdark/AF-Q8N752-F1-model_v1.pdb	212	98.8
36804	tdark/AF-Q8N752-F1-model_v1.pdb	213	98.8
36805	tdark/AF-Q8N752-F1-model_v1.pdb	214	98.6
36806	tdark/AF-Q8N752-F1-model_v1.pdb	215	98.1
36807	tdark/AF-Q8N752-F1-model_v1.pdb	216	97.5
36808	tdark/AF-Q8N752-F1-model_v1.pdb	217	97.7
36809	tdark/AF-Q8N752-F1-model_v1.pdb	218	98.5
36810	tdark/AF-Q8N752-F1-model_v1.pdb	219	98.1
36811	tdark/AF-Q8N752-F1-model_v1.pdb	220	98.1
36812	tdark/AF-Q8N752-F1-model_v1.pdb	221	96.6
36813	tdark/AF-Q8N752-F1-model_v1.pdb	222	93.8
36814	tdark/AF-Q8N752-F1-model_v1.pdb	223	94.5
36815	tdark/AF-Q8N752-F1-model_v1.pdb	224	94.0
36816	tdark/AF-Q8N752-F1-model_v1.pdb	225	94.2
36817	tdark/AF-Q8N752-F1-model_v1.pdb	226	94.9
36818	tdark/AF-Q8N752-F1-model_v1.pdb	227	95.2
36819	tdark/AF-Q8N752-F1-model_v1.pdb	228	91.5
36820	tdark/AF-Q8N752-F1-model_v1.pdb	229	92.2
36821	tdark/AF-Q8N752-F1-model_v1.pdb	230	94.7
36822	tdark/AF-Q8N752-F1-model_v1.pdb	231	95.1
36823	tdark/AF-Q8N752-F1-model_v1.pdb	232	94.1
36824	tdark/AF-Q8N752-F1-model_v1.pdb	233	95.1
36825	tdark/AF-Q8N752-F1-model_v1.pdb	234	97.2
36826	tdark/AF-Q8N752-F1-model_v1.pdb	235	97.5
36827	tdark/AF-Q8N752-F1-model_v1.pdb	236	97.0
36828	tdark/AF-Q8N752-F1-model_v1.pdb	237	97.6
36829	tdark/AF-Q8N752-F1-model_v1.pdb	238	98.2
36830	tdark/AF-Q8N752-F1-model_v1.pdb	239	98.3
36831	tdark/AF-Q8N752-F1-model_v1.pdb	240	97.3
36832	tdark/AF-Q8N752-F1-model_v1.pdb	241	98.0
36833	tdark/AF-Q8N752-F1-model_v1.pdb	242	98.4
36834	tdark/AF-Q8N752-F1-model_v1.pdb	243	98.2
36835	tdark/AF-Q8N752-F1-model_v1.pdb	244	98.6
36836	tdark/AF-Q8N752-F1-model_v1.pdb	245	98.3
36837	tdark/AF-Q8N752-F1-model_v1.pdb	246	98.5
36838	tdark/AF-Q8N752-F1-model_v1.pdb	247	98.5
36839	tdark/AF-Q8N752-F1-model_v1.pdb	248	98.6
36840	tdark/AF-Q8N752-F1-model_v1.pdb	249	98.3
36841	tdark/AF-Q8N752-F1-model_v1.pdb	250	98.0
36842	tdark/AF-Q8N752-F1-model_v1.pdb	251	98.5
36843	tdark/AF-Q8N752-F1-model_v1.pdb	252	98.6
36844	tdark/AF-Q8N752-F1-model_v1.pdb	253	98.5
36845	tdark/AF-Q8N752-F1-model_v1.pdb	254	98.7
36846	tdark/AF-Q8N752-F1-model_v1.pdb	255	98.8
36847	tdark/AF-Q8N752-F1-model_v1.pdb	256	98.8
36848	tdark/AF-Q8N752-F1-model_v1.pdb	257	98.7
36849	tdark/AF-Q8N752-F1-model_v1.pdb	258	98.9
36850	tdark/AF-Q8N752-F1-model_v1.pdb	259	98.8
36851	tdark/AF-Q8N752-F1-model_v1.pdb	260	98.7
36852	tdark/AF-Q8N752-F1-model_v1.pdb	261	98.8
36853	tdark/AF-Q8N752-F1-model_v1.pdb	262	98.8
36854	tdark/AF-Q8N752-F1-model_v1.pdb	263	98.3
36855	tdark/AF-Q8N752-F1-model_v1.pdb	264	98.4
36856	tdark/AF-Q8N752-F1-model_v1.pdb	265	98.7
36857	tdark/AF-Q8N752-F1-model_v1.pdb	266	98.7
36858	tdark/AF-Q8N752-F1-model_v1.pdb	267	98.6
36859	tdark/AF-Q8N752-F1-model_v1.pdb	268	98.5
36860	tdark/AF-Q8N752-F1-model_v1.pdb	269	98.5
36861	tdark/AF-Q8N752-F1-model_v1.pdb	270	98.6
36862	tdark/AF-Q8N752-F1-model_v1.pdb	271	98.7
36863	tdark/AF-Q8N752-F1-model_v1.pdb	272	98.7
36864	tdark/AF-Q8N752-F1-model_v1.pdb	273	98.7
36865	tdark/AF-Q8N752-F1-model_v1.pdb	274	98.5
36866	tdark/AF-Q8N752-F1-model_v1.pdb	275	98.6
36867	tdark/AF-Q8N752-F1-model_v1.pdb	276	98.8
36868	tdark/AF-Q8N752-F1-model_v1.pdb	277	98.7
36869	tdark/AF-Q8N752-F1-model_v1.pdb	278	98.5
36870	tdark/AF-Q8N752-F1-model_v1.pdb	279	98.4
36871	tdark/AF-Q8N752-F1-model_v1.pdb	280	98.7
36872	tdark/AF-Q8N752-F1-model_v1.pdb	281	98.5
36873	tdark/AF-Q8N752-F1-model_v1.pdb	282	98.5
36874	tdark/AF-Q8N752-F1-model_v1.pdb	283	98.5
36875	tdark/AF-Q8N752-F1-model_v1.pdb	284	98.6
36876	tdark/AF-Q8N752-F1-model_v1.pdb	285	98.3
36877	tdark/AF-Q8N752-F1-model_v1.pdb	286	98.3
36878	tdark/AF-Q8N752-F1-model_v1.pdb	287	98.2
36879	tdark/AF-Q8N752-F1-model_v1.pdb	288	98.1
36880	tdark/AF-Q8N752-F1-model_v1.pdb	289	98.2
36881	tdark/AF-Q8N752-F1-model_v1.pdb	290	97.0
36882	tdark/AF-Q8N752-F1-model_v1.pdb	291	96.3
36883	tdark/AF-Q8N752-F1-model_v1.pdb	292	96.9
36884	tdark/AF-Q8N752-F1-model_v1.pdb	293	96.7
36885	tdark/AF-Q8N752-F1-model_v1.pdb	294	97.3
36886	tdark/AF-Q8N752-F1-model_v1.pdb	295	98.1
36887	tdark/AF-Q8N752-F1-model_v1.pdb	296	98.3
36888	tdark/AF-Q8N752-F1-model_v1.pdb	297	97.8
36889	tdark/AF-Q8N752-F1-model_v1.pdb	298	96.0
36890	tdark/AF-Q8N752-F1-model_v1.pdb	299	94.6
36891	tdark/AF-Q8N752-F1-model_v1.pdb	300	94.4
36892	tdark/AF-Q8N752-F1-model_v1.pdb	301	92.9
36893	tdark/AF-Q8N752-F1-model_v1.pdb	302	91.8
36894	tdark/AF-Q8N752-F1-model_v1.pdb	303	91.6
36895	tdark/AF-Q8N752-F1-model_v1.pdb	304	91.4
36896	tdark/AF-Q8N752-F1-model_v1.pdb	305	91.0
36897	tdark/AF-Q8N752-F1-model_v1.pdb	306	89.6
36898	tdark/AF-Q8N752-F1-model_v1.pdb	307	88.8
36899	tdark/AF-Q8N752-F1-model_v1.pdb	308	89.5
36900	tdark/AF-Q8N752-F1-model_v1.pdb	309	86.3
36901	tdark/AF-Q8N752-F1-model_v1.pdb	310	82.4
36902	tdark/AF-Q8N752-F1-model_v1.pdb	311	76.2
36903	tdark/AF-Q8N752-F1-model_v1.pdb	312	70.5
36904	tdark/AF-Q8N752-F1-model_v1.pdb	313	58.9
36905	tdark/AF-Q8N752-F1-model_v1.pdb	314	53.4
36906	tdark/AF-Q8N752-F1-model_v1.pdb	315	48.2
36907	tdark/AF-Q8N752-F1-model_v1.pdb	316	49.4
36908	tdark/AF-Q8N752-F1-model_v1.pdb	317	46.8
36909	tdark/AF-Q8N752-F1-model_v1.pdb	318	48.0
36910	tdark/AF-Q8N752-F1-model_v1.pdb	319	48.2
36911	tdark/AF-Q8N752-F1-model_v1.pdb	320	45.1
36912	tdark/AF-Q8N752-F1-model_v1.pdb	321	45.3
36913	tdark/AF-Q8N752-F1-model_v1.pdb	322	45.2
36914	tdark/AF-Q8N752-F1-model_v1.pdb	323	37.9
36915	tdark/AF-Q8N752-F1-model_v1.pdb	324	40.4
36916	tdark/AF-Q8N752-F1-model_v1.pdb	325	40.8
36917	tdark/AF-Q8N752-F1-model_v1.pdb	326	40.1
36918	tdark/AF-Q8N752-F1-model_v1.pdb	327	37.3
36919	tdark/AF-Q8N752-F1-model_v1.pdb	328	44.3
36920	tdark/AF-Q8N752-F1-model_v1.pdb	329	44.5
36921	tdark/AF-Q8N752-F1-model_v1.pdb	330	46.4
36922	tdark/AF-Q8N752-F1-model_v1.pdb	331	42.3
36923	tdark/AF-Q8N752-F1-model_v1.pdb	332	45.2
36924	tdark/AF-Q8N752-F1-model_v1.pdb	333	45.7
36925	tdark/AF-Q8N752-F1-model_v1.pdb	334	38.5
36926	tdark/AF-Q8N752-F1-model_v1.pdb	335	49.2
36927	tdark/AF-Q8N752-F1-model_v1.pdb	336	45.1
36928	tdark/AF-Q8IYS1-F1-model_v1.pdb	0	50.6
36929	tdark/AF-Q8IYS1-F1-model_v1.pdb	1	51.9
36930	tdark/AF-Q8IYS1-F1-model_v1.pdb	2	50.8
36931	tdark/AF-Q8IYS1-F1-model_v1.pdb	3	52.0
36932	tdark/AF-Q8IYS1-F1-model_v1.pdb	4	53.3
36933	tdark/AF-Q8IYS1-F1-model_v1.pdb	5	48.4
36934	tdark/AF-Q8IYS1-F1-model_v1.pdb	6	46.5
36935	tdark/AF-Q8IYS1-F1-model_v1.pdb	7	48.2
36936	tdark/AF-Q8IYS1-F1-model_v1.pdb	8	45.8
36937	tdark/AF-Q8IYS1-F1-model_v1.pdb	9	39.7
36938	tdark/AF-Q8IYS1-F1-model_v1.pdb	10	37.7
36939	tdark/AF-Q8IYS1-F1-model_v1.pdb	11	32.6
36940	tdark/AF-Q8IYS1-F1-model_v1.pdb	12	32.6
36941	tdark/AF-Q8IYS1-F1-model_v1.pdb	13	38.0
36942	tdark/AF-Q8IYS1-F1-model_v1.pdb	14	46.0
36943	tdark/AF-Q8IYS1-F1-model_v1.pdb	15	44.4
36944	tdark/AF-Q8IYS1-F1-model_v1.pdb	16	73.0
36945	tdark/AF-Q8IYS1-F1-model_v1.pdb	17	89.2
36946	tdark/AF-Q8IYS1-F1-model_v1.pdb	18	91.1
36947	tdark/AF-Q8IYS1-F1-model_v1.pdb	19	95.0
36948	tdark/AF-Q8IYS1-F1-model_v1.pdb	20	95.9
36949	tdark/AF-Q8IYS1-F1-model_v1.pdb	21	95.2
36950	tdark/AF-Q8IYS1-F1-model_v1.pdb	22	96.3
36951	tdark/AF-Q8IYS1-F1-model_v1.pdb	23	97.8
36952	tdark/AF-Q8IYS1-F1-model_v1.pdb	24	97.0
36953	tdark/AF-Q8IYS1-F1-model_v1.pdb	25	96.7
36954	tdark/AF-Q8IYS1-F1-model_v1.pdb	26	97.9
36955	tdark/AF-Q8IYS1-F1-model_v1.pdb	27	98.3
36956	tdark/AF-Q8IYS1-F1-model_v1.pdb	28	97.7
36957	tdark/AF-Q8IYS1-F1-model_v1.pdb	29	97.0
36958	tdark/AF-Q8IYS1-F1-model_v1.pdb	30	98.3
36959	tdark/AF-Q8IYS1-F1-model_v1.pdb	31	98.2
36960	tdark/AF-Q8IYS1-F1-model_v1.pdb	32	97.2
36961	tdark/AF-Q8IYS1-F1-model_v1.pdb	33	96.8
36962	tdark/AF-Q8IYS1-F1-model_v1.pdb	34	98.1
36963	tdark/AF-Q8IYS1-F1-model_v1.pdb	35	97.6
36964	tdark/AF-Q8IYS1-F1-model_v1.pdb	36	97.2
36965	tdark/AF-Q8IYS1-F1-model_v1.pdb	37	98.3
36966	tdark/AF-Q8IYS1-F1-model_v1.pdb	38	98.4
36967	tdark/AF-Q8IYS1-F1-model_v1.pdb	39	98.2
36968	tdark/AF-Q8IYS1-F1-model_v1.pdb	40	98.4
36969	tdark/AF-Q8IYS1-F1-model_v1.pdb	41	98.7
36970	tdark/AF-Q8IYS1-F1-model_v1.pdb	42	98.6
36971	tdark/AF-Q8IYS1-F1-model_v1.pdb	43	98.5
36972	tdark/AF-Q8IYS1-F1-model_v1.pdb	44	98.7
36973	tdark/AF-Q8IYS1-F1-model_v1.pdb	45	98.7
36974	tdark/AF-Q8IYS1-F1-model_v1.pdb	46	98.1
36975	tdark/AF-Q8IYS1-F1-model_v1.pdb	47	98.4
36976	tdark/AF-Q8IYS1-F1-model_v1.pdb	48	98.3
36977	tdark/AF-Q8IYS1-F1-model_v1.pdb	49	98.7
36978	tdark/AF-Q8IYS1-F1-model_v1.pdb	50	98.5
36979	tdark/AF-Q8IYS1-F1-model_v1.pdb	51	97.9
36980	tdark/AF-Q8IYS1-F1-model_v1.pdb	52	98.0
36981	tdark/AF-Q8IYS1-F1-model_v1.pdb	53	98.4
36982	tdark/AF-Q8IYS1-F1-model_v1.pdb	54	98.3
36983	tdark/AF-Q8IYS1-F1-model_v1.pdb	55	98.5
36984	tdark/AF-Q8IYS1-F1-model_v1.pdb	56	98.6
36985	tdark/AF-Q8IYS1-F1-model_v1.pdb	57	98.7
36986	tdark/AF-Q8IYS1-F1-model_v1.pdb	58	98.7
36987	tdark/AF-Q8IYS1-F1-model_v1.pdb	59	98.5
36988	tdark/AF-Q8IYS1-F1-model_v1.pdb	60	98.3
36989	tdark/AF-Q8IYS1-F1-model_v1.pdb	61	98.5
36990	tdark/AF-Q8IYS1-F1-model_v1.pdb	62	98.2
36991	tdark/AF-Q8IYS1-F1-model_v1.pdb	63	97.0
36992	tdark/AF-Q8IYS1-F1-model_v1.pdb	64	97.2
36993	tdark/AF-Q8IYS1-F1-model_v1.pdb	65	97.1
36994	tdark/AF-Q8IYS1-F1-model_v1.pdb	66	95.5
36995	tdark/AF-Q8IYS1-F1-model_v1.pdb	67	93.4
36996	tdark/AF-Q8IYS1-F1-model_v1.pdb	68	90.6
36997	tdark/AF-Q8IYS1-F1-model_v1.pdb	69	85.4
36998	tdark/AF-Q8IYS1-F1-model_v1.pdb	70	81.3
36999	tdark/AF-Q8IYS1-F1-model_v1.pdb	71	63.2
37000	tdark/AF-Q8IYS1-F1-model_v1.pdb	72	70.9
37001	tdark/AF-Q8IYS1-F1-model_v1.pdb	73	87.0
37002	tdark/AF-Q8IYS1-F1-model_v1.pdb	74	94.6
37003	tdark/AF-Q8IYS1-F1-model_v1.pdb	75	95.5
37004	tdark/AF-Q8IYS1-F1-model_v1.pdb	76	97.2
37005	tdark/AF-Q8IYS1-F1-model_v1.pdb	77	97.8
37006	tdark/AF-Q8IYS1-F1-model_v1.pdb	78	97.4
37007	tdark/AF-Q8IYS1-F1-model_v1.pdb	79	97.6
37008	tdark/AF-Q8IYS1-F1-model_v1.pdb	80	97.5
37009	tdark/AF-Q8IYS1-F1-model_v1.pdb	81	97.4
37010	tdark/AF-Q8IYS1-F1-model_v1.pdb	82	97.7
37011	tdark/AF-Q8IYS1-F1-model_v1.pdb	83	98.0
37012	tdark/AF-Q8IYS1-F1-model_v1.pdb	84	98.5
37013	tdark/AF-Q8IYS1-F1-model_v1.pdb	85	98.7
37014	tdark/AF-Q8IYS1-F1-model_v1.pdb	86	98.7
37015	tdark/AF-Q8IYS1-F1-model_v1.pdb	87	98.5
37016	tdark/AF-Q8IYS1-F1-model_v1.pdb	88	98.1
37017	tdark/AF-Q8IYS1-F1-model_v1.pdb	89	96.9
37018	tdark/AF-Q8IYS1-F1-model_v1.pdb	90	95.3
37019	tdark/AF-Q8IYS1-F1-model_v1.pdb	91	90.7
37020	tdark/AF-Q8IYS1-F1-model_v1.pdb	92	85.2
37021	tdark/AF-Q8IYS1-F1-model_v1.pdb	93	76.2
37022	tdark/AF-Q8IYS1-F1-model_v1.pdb	94	67.7
37023	tdark/AF-Q8IYS1-F1-model_v1.pdb	95	60.9
37024	tdark/AF-Q8IYS1-F1-model_v1.pdb	96	59.1
37025	tdark/AF-Q8IYS1-F1-model_v1.pdb	97	58.0
37026	tdark/AF-Q8IYS1-F1-model_v1.pdb	98	57.2
37027	tdark/AF-Q8IYS1-F1-model_v1.pdb	99	55.8
37028	tdark/AF-Q8IYS1-F1-model_v1.pdb	100	55.9
37029	tdark/AF-Q8IYS1-F1-model_v1.pdb	101	57.9
37030	tdark/AF-Q8IYS1-F1-model_v1.pdb	102	73.0
37031	tdark/AF-Q8IYS1-F1-model_v1.pdb	103	85.2
37032	tdark/AF-Q8IYS1-F1-model_v1.pdb	104	90.1
37033	tdark/AF-Q8IYS1-F1-model_v1.pdb	105	95.3
37034	tdark/AF-Q8IYS1-F1-model_v1.pdb	106	97.3
37035	tdark/AF-Q8IYS1-F1-model_v1.pdb	107	98.5
37036	tdark/AF-Q8IYS1-F1-model_v1.pdb	108	98.7
37037	tdark/AF-Q8IYS1-F1-model_v1.pdb	109	98.8
37038	tdark/AF-Q8IYS1-F1-model_v1.pdb	110	98.8
37039	tdark/AF-Q8IYS1-F1-model_v1.pdb	111	98.8
37040	tdark/AF-Q8IYS1-F1-model_v1.pdb	112	98.8
37041	tdark/AF-Q8IYS1-F1-model_v1.pdb	113	98.7
37042	tdark/AF-Q8IYS1-F1-model_v1.pdb	114	98.6
37043	tdark/AF-Q8IYS1-F1-model_v1.pdb	115	98.5
37044	tdark/AF-Q8IYS1-F1-model_v1.pdb	116	98.1
37045	tdark/AF-Q8IYS1-F1-model_v1.pdb	117	96.5
37046	tdark/AF-Q8IYS1-F1-model_v1.pdb	118	97.1
37047	tdark/AF-Q8IYS1-F1-model_v1.pdb	119	97.8
37048	tdark/AF-Q8IYS1-F1-model_v1.pdb	120	98.2
37049	tdark/AF-Q8IYS1-F1-model_v1.pdb	121	98.3
37050	tdark/AF-Q8IYS1-F1-model_v1.pdb	122	98.0
37051	tdark/AF-Q8IYS1-F1-model_v1.pdb	123	98.0
37052	tdark/AF-Q8IYS1-F1-model_v1.pdb	124	98.3
37053	tdark/AF-Q8IYS1-F1-model_v1.pdb	125	98.7
37054	tdark/AF-Q8IYS1-F1-model_v1.pdb	126	98.7
37055	tdark/AF-Q8IYS1-F1-model_v1.pdb	127	98.8
37056	tdark/AF-Q8IYS1-F1-model_v1.pdb	128	98.8
37057	tdark/AF-Q8IYS1-F1-model_v1.pdb	129	98.8
37058	tdark/AF-Q8IYS1-F1-model_v1.pdb	130	98.8
37059	tdark/AF-Q8IYS1-F1-model_v1.pdb	131	98.8
37060	tdark/AF-Q8IYS1-F1-model_v1.pdb	132	98.7
37061	tdark/AF-Q8IYS1-F1-model_v1.pdb	133	98.6
37062	tdark/AF-Q8IYS1-F1-model_v1.pdb	134	98.7
37063	tdark/AF-Q8IYS1-F1-model_v1.pdb	135	98.8
37064	tdark/AF-Q8IYS1-F1-model_v1.pdb	136	98.5
37065	tdark/AF-Q8IYS1-F1-model_v1.pdb	137	97.6
37066	tdark/AF-Q8IYS1-F1-model_v1.pdb	138	97.8
37067	tdark/AF-Q8IYS1-F1-model_v1.pdb	139	97.6
37068	tdark/AF-Q8IYS1-F1-model_v1.pdb	140	95.4
37069	tdark/AF-Q8IYS1-F1-model_v1.pdb	141	94.4
37070	tdark/AF-Q8IYS1-F1-model_v1.pdb	142	95.3
37071	tdark/AF-Q8IYS1-F1-model_v1.pdb	143	94.1
37072	tdark/AF-Q8IYS1-F1-model_v1.pdb	144	90.9
37073	tdark/AF-Q8IYS1-F1-model_v1.pdb	145	85.8
37074	tdark/AF-Q8IYS1-F1-model_v1.pdb	146	87.7
37075	tdark/AF-Q8IYS1-F1-model_v1.pdb	147	83.2
37076	tdark/AF-Q8IYS1-F1-model_v1.pdb	148	82.9
37077	tdark/AF-Q8IYS1-F1-model_v1.pdb	149	82.4
37078	tdark/AF-Q8IYS1-F1-model_v1.pdb	150	83.9
37079	tdark/AF-Q8IYS1-F1-model_v1.pdb	151	87.0
37080	tdark/AF-Q8IYS1-F1-model_v1.pdb	152	90.1
37081	tdark/AF-Q8IYS1-F1-model_v1.pdb	153	93.6
37082	tdark/AF-Q8IYS1-F1-model_v1.pdb	154	95.3
37083	tdark/AF-Q8IYS1-F1-model_v1.pdb	155	97.4
37084	tdark/AF-Q8IYS1-F1-model_v1.pdb	156	98.4
37085	tdark/AF-Q8IYS1-F1-model_v1.pdb	157	98.7
37086	tdark/AF-Q8IYS1-F1-model_v1.pdb	158	98.7
37087	tdark/AF-Q8IYS1-F1-model_v1.pdb	159	98.7
37088	tdark/AF-Q8IYS1-F1-model_v1.pdb	160	98.6
37089	tdark/AF-Q8IYS1-F1-model_v1.pdb	161	98.3
37090	tdark/AF-Q8IYS1-F1-model_v1.pdb	162	97.7
37091	tdark/AF-Q8IYS1-F1-model_v1.pdb	163	98.0
37092	tdark/AF-Q8IYS1-F1-model_v1.pdb	164	96.2
37093	tdark/AF-Q8IYS1-F1-model_v1.pdb	165	92.2
37094	tdark/AF-Q8IYS1-F1-model_v1.pdb	166	92.2
37095	tdark/AF-Q8IYS1-F1-model_v1.pdb	167	96.5
37096	tdark/AF-Q8IYS1-F1-model_v1.pdb	168	98.0
37097	tdark/AF-Q8IYS1-F1-model_v1.pdb	169	98.6
37098	tdark/AF-Q8IYS1-F1-model_v1.pdb	170	98.3
37099	tdark/AF-Q8IYS1-F1-model_v1.pdb	171	98.1
37100	tdark/AF-Q8IYS1-F1-model_v1.pdb	172	98.5
37101	tdark/AF-Q8IYS1-F1-model_v1.pdb	173	98.4
37102	tdark/AF-Q8IYS1-F1-model_v1.pdb	174	97.7
37103	tdark/AF-Q8IYS1-F1-model_v1.pdb	175	97.8
37104	tdark/AF-Q8IYS1-F1-model_v1.pdb	176	97.4
37105	tdark/AF-Q8IYS1-F1-model_v1.pdb	177	97.9
37106	tdark/AF-Q8IYS1-F1-model_v1.pdb	178	98.1
37107	tdark/AF-Q8IYS1-F1-model_v1.pdb	179	95.2
37108	tdark/AF-Q8IYS1-F1-model_v1.pdb	180	93.9
37109	tdark/AF-Q8IYS1-F1-model_v1.pdb	181	97.9
37110	tdark/AF-Q8IYS1-F1-model_v1.pdb	182	98.3
37111	tdark/AF-Q8IYS1-F1-model_v1.pdb	183	98.7
37112	tdark/AF-Q8IYS1-F1-model_v1.pdb	184	98.8
37113	tdark/AF-Q8IYS1-F1-model_v1.pdb	185	98.8
37114	tdark/AF-Q8IYS1-F1-model_v1.pdb	186	98.6
37115	tdark/AF-Q8IYS1-F1-model_v1.pdb	187	98.6
37116	tdark/AF-Q8IYS1-F1-model_v1.pdb	188	98.5
37117	tdark/AF-Q8IYS1-F1-model_v1.pdb	189	98.0
37118	tdark/AF-Q8IYS1-F1-model_v1.pdb	190	95.6
37119	tdark/AF-Q8IYS1-F1-model_v1.pdb	191	92.6
37120	tdark/AF-Q8IYS1-F1-model_v1.pdb	192	93.9
37121	tdark/AF-Q8IYS1-F1-model_v1.pdb	193	97.0
37122	tdark/AF-Q8IYS1-F1-model_v1.pdb	194	96.8
37123	tdark/AF-Q8IYS1-F1-model_v1.pdb	195	97.0
37124	tdark/AF-Q8IYS1-F1-model_v1.pdb	196	95.5
37125	tdark/AF-Q8IYS1-F1-model_v1.pdb	197	94.3
37126	tdark/AF-Q8IYS1-F1-model_v1.pdb	198	92.4
37127	tdark/AF-Q8IYS1-F1-model_v1.pdb	199	94.8
37128	tdark/AF-Q8IYS1-F1-model_v1.pdb	200	95.2
37129	tdark/AF-Q8IYS1-F1-model_v1.pdb	201	96.9
37130	tdark/AF-Q8IYS1-F1-model_v1.pdb	202	96.9
37131	tdark/AF-Q8IYS1-F1-model_v1.pdb	203	96.2
37132	tdark/AF-Q8IYS1-F1-model_v1.pdb	204	94.5
37133	tdark/AF-Q8IYS1-F1-model_v1.pdb	205	96.9
37134	tdark/AF-Q8IYS1-F1-model_v1.pdb	206	98.0
37135	tdark/AF-Q8IYS1-F1-model_v1.pdb	207	98.6
37136	tdark/AF-Q8IYS1-F1-model_v1.pdb	208	98.7
37137	tdark/AF-Q8IYS1-F1-model_v1.pdb	209	98.8
37138	tdark/AF-Q8IYS1-F1-model_v1.pdb	210	98.8
37139	tdark/AF-Q8IYS1-F1-model_v1.pdb	211	98.2
37140	tdark/AF-Q8IYS1-F1-model_v1.pdb	212	98.4
37141	tdark/AF-Q8IYS1-F1-model_v1.pdb	213	97.9
37142	tdark/AF-Q8IYS1-F1-model_v1.pdb	214	97.7
37143	tdark/AF-Q8IYS1-F1-model_v1.pdb	215	97.2
37144	tdark/AF-Q8IYS1-F1-model_v1.pdb	216	96.8
37145	tdark/AF-Q8IYS1-F1-model_v1.pdb	217	96.8
37146	tdark/AF-Q8IYS1-F1-model_v1.pdb	218	96.3
37147	tdark/AF-Q8IYS1-F1-model_v1.pdb	219	97.1
37148	tdark/AF-Q8IYS1-F1-model_v1.pdb	220	96.7
37149	tdark/AF-Q8IYS1-F1-model_v1.pdb	221	97.2
37150	tdark/AF-Q8IYS1-F1-model_v1.pdb	222	97.7
37151	tdark/AF-Q8IYS1-F1-model_v1.pdb	223	97.6
37152	tdark/AF-Q8IYS1-F1-model_v1.pdb	224	98.1
37153	tdark/AF-Q8IYS1-F1-model_v1.pdb	225	98.3
37154	tdark/AF-Q8IYS1-F1-model_v1.pdb	226	98.6
37155	tdark/AF-Q8IYS1-F1-model_v1.pdb	227	98.5
37156	tdark/AF-Q8IYS1-F1-model_v1.pdb	228	98.3
37157	tdark/AF-Q8IYS1-F1-model_v1.pdb	229	98.7
37158	tdark/AF-Q8IYS1-F1-model_v1.pdb	230	98.6
37159	tdark/AF-Q8IYS1-F1-model_v1.pdb	231	98.5
37160	tdark/AF-Q8IYS1-F1-model_v1.pdb	232	98.6
37161	tdark/AF-Q8IYS1-F1-model_v1.pdb	233	98.5
37162	tdark/AF-Q8IYS1-F1-model_v1.pdb	234	97.9
37163	tdark/AF-Q8IYS1-F1-model_v1.pdb	235	98.1
37164	tdark/AF-Q8IYS1-F1-model_v1.pdb	236	98.2
37165	tdark/AF-Q8IYS1-F1-model_v1.pdb	237	97.8
37166	tdark/AF-Q8IYS1-F1-model_v1.pdb	238	97.2
37167	tdark/AF-Q8IYS1-F1-model_v1.pdb	239	97.1
37168	tdark/AF-Q8IYS1-F1-model_v1.pdb	240	97.0
37169	tdark/AF-Q8IYS1-F1-model_v1.pdb	241	96.7
37170	tdark/AF-Q8IYS1-F1-model_v1.pdb	242	96.8
37171	tdark/AF-Q8IYS1-F1-model_v1.pdb	243	95.8
37172	tdark/AF-Q8IYS1-F1-model_v1.pdb	244	95.5
37173	tdark/AF-Q8IYS1-F1-model_v1.pdb	245	94.7
37174	tdark/AF-Q8IYS1-F1-model_v1.pdb	246	92.5
37175	tdark/AF-Q8IYS1-F1-model_v1.pdb	247	92.0
37176	tdark/AF-Q8IYS1-F1-model_v1.pdb	248	95.4
37177	tdark/AF-Q8IYS1-F1-model_v1.pdb	249	95.1
37178	tdark/AF-Q8IYS1-F1-model_v1.pdb	250	96.0
37179	tdark/AF-Q8IYS1-F1-model_v1.pdb	251	94.4
37180	tdark/AF-Q8IYS1-F1-model_v1.pdb	252	96.3
37181	tdark/AF-Q8IYS1-F1-model_v1.pdb	253	97.4
37182	tdark/AF-Q8IYS1-F1-model_v1.pdb	254	98.0
37183	tdark/AF-Q8IYS1-F1-model_v1.pdb	255	97.2
37184	tdark/AF-Q8IYS1-F1-model_v1.pdb	256	97.7
37185	tdark/AF-Q8IYS1-F1-model_v1.pdb	257	97.0
37186	tdark/AF-Q8IYS1-F1-model_v1.pdb	258	95.0
37187	tdark/AF-Q8IYS1-F1-model_v1.pdb	259	94.6
37188	tdark/AF-Q8IYS1-F1-model_v1.pdb	260	95.9
37189	tdark/AF-Q8IYS1-F1-model_v1.pdb	261	96.1
37190	tdark/AF-Q8IYS1-F1-model_v1.pdb	262	96.9
37191	tdark/AF-Q8IYS1-F1-model_v1.pdb	263	97.5
37192	tdark/AF-Q8IYS1-F1-model_v1.pdb	264	98.1
37193	tdark/AF-Q8IYS1-F1-model_v1.pdb	265	98.4
37194	tdark/AF-Q8IYS1-F1-model_v1.pdb	266	98.2
37195	tdark/AF-Q8IYS1-F1-model_v1.pdb	267	98.7
37196	tdark/AF-Q8IYS1-F1-model_v1.pdb	268	98.6
37197	tdark/AF-Q8IYS1-F1-model_v1.pdb	269	98.6
37198	tdark/AF-Q8IYS1-F1-model_v1.pdb	270	98.5
37199	tdark/AF-Q8IYS1-F1-model_v1.pdb	271	97.4
37200	tdark/AF-Q8IYS1-F1-model_v1.pdb	272	97.5
37201	tdark/AF-Q8IYS1-F1-model_v1.pdb	273	96.1
37202	tdark/AF-Q8IYS1-F1-model_v1.pdb	274	96.7
37203	tdark/AF-Q8IYS1-F1-model_v1.pdb	275	96.7
37204	tdark/AF-Q8IYS1-F1-model_v1.pdb	276	95.6
37205	tdark/AF-Q8IYS1-F1-model_v1.pdb	277	94.0
37206	tdark/AF-Q8IYS1-F1-model_v1.pdb	278	94.6
37207	tdark/AF-Q8IYS1-F1-model_v1.pdb	279	94.6
37208	tdark/AF-Q8IYS1-F1-model_v1.pdb	280	94.7
37209	tdark/AF-Q8IYS1-F1-model_v1.pdb	281	95.5
37210	tdark/AF-Q8IYS1-F1-model_v1.pdb	282	96.2
37211	tdark/AF-Q8IYS1-F1-model_v1.pdb	283	95.5
37212	tdark/AF-Q8IYS1-F1-model_v1.pdb	284	97.1
37213	tdark/AF-Q8IYS1-F1-model_v1.pdb	285	97.5
37214	tdark/AF-Q8IYS1-F1-model_v1.pdb	286	97.3
37215	tdark/AF-Q8IYS1-F1-model_v1.pdb	287	97.4
37216	tdark/AF-Q8IYS1-F1-model_v1.pdb	288	98.0
37217	tdark/AF-Q8IYS1-F1-model_v1.pdb	289	97.9
37218	tdark/AF-Q8IYS1-F1-model_v1.pdb	290	98.0
37219	tdark/AF-Q8IYS1-F1-model_v1.pdb	291	98.2
37220	tdark/AF-Q8IYS1-F1-model_v1.pdb	292	98.4
37221	tdark/AF-Q8IYS1-F1-model_v1.pdb	293	98.6
37222	tdark/AF-Q8IYS1-F1-model_v1.pdb	294	98.7
37223	tdark/AF-Q8IYS1-F1-model_v1.pdb	295	98.6
37224	tdark/AF-Q8IYS1-F1-model_v1.pdb	296	98.7
37225	tdark/AF-Q8IYS1-F1-model_v1.pdb	297	98.7
37226	tdark/AF-Q8IYS1-F1-model_v1.pdb	298	98.5
37227	tdark/AF-Q8IYS1-F1-model_v1.pdb	299	98.4
37228	tdark/AF-Q8IYS1-F1-model_v1.pdb	300	98.1
37229	tdark/AF-Q8IYS1-F1-model_v1.pdb	301	98.1
37230	tdark/AF-Q8IYS1-F1-model_v1.pdb	302	98.5
37231	tdark/AF-Q8IYS1-F1-model_v1.pdb	303	98.6
37232	tdark/AF-Q8IYS1-F1-model_v1.pdb	304	98.7
37233	tdark/AF-Q8IYS1-F1-model_v1.pdb	305	98.6
37234	tdark/AF-Q8IYS1-F1-model_v1.pdb	306	98.2
37235	tdark/AF-Q8IYS1-F1-model_v1.pdb	307	96.9
37236	tdark/AF-Q8IYS1-F1-model_v1.pdb	308	92.9
37237	tdark/AF-Q8IYS1-F1-model_v1.pdb	309	86.0
37238	tdark/AF-Q8IYS1-F1-model_v1.pdb	310	86.8
37239	tdark/AF-Q8IYS1-F1-model_v1.pdb	311	94.0
37240	tdark/AF-Q8IYS1-F1-model_v1.pdb	312	96.3
37241	tdark/AF-Q8IYS1-F1-model_v1.pdb	313	97.1
37242	tdark/AF-Q8IYS1-F1-model_v1.pdb	314	97.2
37243	tdark/AF-Q8IYS1-F1-model_v1.pdb	315	96.3
37244	tdark/AF-Q8IYS1-F1-model_v1.pdb	316	96.6
37245	tdark/AF-Q8IYS1-F1-model_v1.pdb	317	96.3
37246	tdark/AF-Q8IYS1-F1-model_v1.pdb	318	95.3
37247	tdark/AF-Q8IYS1-F1-model_v1.pdb	319	97.7
37248	tdark/AF-Q8IYS1-F1-model_v1.pdb	320	96.4
37249	tdark/AF-Q8IYS1-F1-model_v1.pdb	321	98.3
37250	tdark/AF-Q8IYS1-F1-model_v1.pdb	322	98.2
37251	tdark/AF-Q8IYS1-F1-model_v1.pdb	323	95.4
37252	tdark/AF-Q8IYS1-F1-model_v1.pdb	324	97.6
37253	tdark/AF-Q8IYS1-F1-model_v1.pdb	325	98.3
37254	tdark/AF-Q8IYS1-F1-model_v1.pdb	326	98.6
37255	tdark/AF-Q8IYS1-F1-model_v1.pdb	327	98.2
37256	tdark/AF-Q8IYS1-F1-model_v1.pdb	328	98.0
37257	tdark/AF-Q8IYS1-F1-model_v1.pdb	329	98.6
37258	tdark/AF-Q8IYS1-F1-model_v1.pdb	330	98.5
37259	tdark/AF-Q8IYS1-F1-model_v1.pdb	331	98.3
37260	tdark/AF-Q8IYS1-F1-model_v1.pdb	332	97.6
37261	tdark/AF-Q8IYS1-F1-model_v1.pdb	333	98.1
37262	tdark/AF-Q8IYS1-F1-model_v1.pdb	334	97.8
37263	tdark/AF-Q8IYS1-F1-model_v1.pdb	335	98.1
37264	tdark/AF-Q8IYS1-F1-model_v1.pdb	336	97.2
37265	tdark/AF-Q8IYS1-F1-model_v1.pdb	337	97.2
37266	tdark/AF-Q8IYS1-F1-model_v1.pdb	338	95.4
37267	tdark/AF-Q8IYS1-F1-model_v1.pdb	339	93.5
37268	tdark/AF-Q8IYS1-F1-model_v1.pdb	340	90.1
37269	tdark/AF-Q8IYS1-F1-model_v1.pdb	341	89.9
37270	tdark/AF-Q8IYS1-F1-model_v1.pdb	342	90.4
37271	tdark/AF-Q8IYS1-F1-model_v1.pdb	343	88.9
37272	tdark/AF-Q8IYS1-F1-model_v1.pdb	344	86.8
37273	tdark/AF-Q8IYS1-F1-model_v1.pdb	345	84.2
37274	tdark/AF-Q8IYS1-F1-model_v1.pdb	346	76.5
37275	tdark/AF-Q8IYS1-F1-model_v1.pdb	347	72.9
37276	tdark/AF-Q8IYS1-F1-model_v1.pdb	348	80.2
37277	tdark/AF-Q8IYS1-F1-model_v1.pdb	349	91.5
37278	tdark/AF-Q8IYS1-F1-model_v1.pdb	350	95.3
37279	tdark/AF-Q8IYS1-F1-model_v1.pdb	351	97.3
37280	tdark/AF-Q8IYS1-F1-model_v1.pdb	352	97.9
37281	tdark/AF-Q8IYS1-F1-model_v1.pdb	353	98.4
37282	tdark/AF-Q8IYS1-F1-model_v1.pdb	354	97.9
37283	tdark/AF-Q8IYS1-F1-model_v1.pdb	355	98.1
37284	tdark/AF-Q8IYS1-F1-model_v1.pdb	356	98.4
37285	tdark/AF-Q8IYS1-F1-model_v1.pdb	357	97.9
37286	tdark/AF-Q8IYS1-F1-model_v1.pdb	358	97.7
37287	tdark/AF-Q8IYS1-F1-model_v1.pdb	359	97.7
37288	tdark/AF-Q8IYS1-F1-model_v1.pdb	360	98.1
37289	tdark/AF-Q8IYS1-F1-model_v1.pdb	361	98.3
37290	tdark/AF-Q8IYS1-F1-model_v1.pdb	362	98.4
37291	tdark/AF-Q8IYS1-F1-model_v1.pdb	363	98.6
37292	tdark/AF-Q8IYS1-F1-model_v1.pdb	364	98.1
37293	tdark/AF-Q8IYS1-F1-model_v1.pdb	365	98.0
37294	tdark/AF-Q8IYS1-F1-model_v1.pdb	366	97.7
37295	tdark/AF-Q8IYS1-F1-model_v1.pdb	367	98.2
37296	tdark/AF-Q8IYS1-F1-model_v1.pdb	368	97.9
37297	tdark/AF-Q8IYS1-F1-model_v1.pdb	369	97.8
37298	tdark/AF-Q8IYS1-F1-model_v1.pdb	370	97.2
37299	tdark/AF-Q8IYS1-F1-model_v1.pdb	371	96.9
37300	tdark/AF-Q8IYS1-F1-model_v1.pdb	372	96.0
37301	tdark/AF-Q8IYS1-F1-model_v1.pdb	373	96.6
37302	tdark/AF-Q8IYS1-F1-model_v1.pdb	374	95.9
37303	tdark/AF-Q8IYS1-F1-model_v1.pdb	375	96.0
37304	tdark/AF-Q8IYS1-F1-model_v1.pdb	376	95.9
37305	tdark/AF-Q8IYS1-F1-model_v1.pdb	377	97.3
37306	tdark/AF-Q8IYS1-F1-model_v1.pdb	378	97.5
37307	tdark/AF-Q8IYS1-F1-model_v1.pdb	379	97.9
37308	tdark/AF-Q8IYS1-F1-model_v1.pdb	380	98.2
37309	tdark/AF-Q8IYS1-F1-model_v1.pdb	381	98.3
37310	tdark/AF-Q8IYS1-F1-model_v1.pdb	382	98.2
37311	tdark/AF-Q8IYS1-F1-model_v1.pdb	383	98.4
37312	tdark/AF-Q8IYS1-F1-model_v1.pdb	384	98.4
37313	tdark/AF-Q8IYS1-F1-model_v1.pdb	385	98.0
37314	tdark/AF-Q8IYS1-F1-model_v1.pdb	386	97.9
37315	tdark/AF-Q8IYS1-F1-model_v1.pdb	387	97.5
37316	tdark/AF-Q8IYS1-F1-model_v1.pdb	388	97.7
37317	tdark/AF-Q8IYS1-F1-model_v1.pdb	389	98.4
37318	tdark/AF-Q8IYS1-F1-model_v1.pdb	390	98.5
37319	tdark/AF-Q8IYS1-F1-model_v1.pdb	391	98.2
37320	tdark/AF-Q8IYS1-F1-model_v1.pdb	392	98.5
37321	tdark/AF-Q8IYS1-F1-model_v1.pdb	393	98.8
37322	tdark/AF-Q8IYS1-F1-model_v1.pdb	394	98.7
37323	tdark/AF-Q8IYS1-F1-model_v1.pdb	395	98.6
37324	tdark/AF-Q8IYS1-F1-model_v1.pdb	396	98.8
37325	tdark/AF-Q8IYS1-F1-model_v1.pdb	397	98.8
37326	tdark/AF-Q8IYS1-F1-model_v1.pdb	398	98.9
37327	tdark/AF-Q8IYS1-F1-model_v1.pdb	399	98.8
37328	tdark/AF-Q8IYS1-F1-model_v1.pdb	400	98.8
37329	tdark/AF-Q8IYS1-F1-model_v1.pdb	401	98.8
37330	tdark/AF-Q8IYS1-F1-model_v1.pdb	402	98.7
37331	tdark/AF-Q8IYS1-F1-model_v1.pdb	403	98.8
37332	tdark/AF-Q8IYS1-F1-model_v1.pdb	404	98.7
37333	tdark/AF-Q8IYS1-F1-model_v1.pdb	405	98.4
37334	tdark/AF-Q8IYS1-F1-model_v1.pdb	406	98.2
37335	tdark/AF-Q8IYS1-F1-model_v1.pdb	407	98.2
37336	tdark/AF-Q8IYS1-F1-model_v1.pdb	408	96.6
37337	tdark/AF-Q8IYS1-F1-model_v1.pdb	409	95.9
37338	tdark/AF-Q8IYS1-F1-model_v1.pdb	410	96.5
37339	tdark/AF-Q8IYS1-F1-model_v1.pdb	411	94.3
37340	tdark/AF-Q8IYS1-F1-model_v1.pdb	412	97.5
37341	tdark/AF-Q8IYS1-F1-model_v1.pdb	413	98.2
37342	tdark/AF-Q8IYS1-F1-model_v1.pdb	414	97.6
37343	tdark/AF-Q8IYS1-F1-model_v1.pdb	415	97.9
37344	tdark/AF-Q8IYS1-F1-model_v1.pdb	416	98.5
37345	tdark/AF-Q8IYS1-F1-model_v1.pdb	417	98.6
37346	tdark/AF-Q8IYS1-F1-model_v1.pdb	418	98.1
37347	tdark/AF-Q8IYS1-F1-model_v1.pdb	419	98.1
37348	tdark/AF-Q8IYS1-F1-model_v1.pdb	420	97.8
37349	tdark/AF-Q8IYS1-F1-model_v1.pdb	421	97.8
37350	tdark/AF-Q8IYS1-F1-model_v1.pdb	422	97.1
37351	tdark/AF-Q8IYS1-F1-model_v1.pdb	423	96.7
37352	tdark/AF-Q8IYS1-F1-model_v1.pdb	424	95.0
37353	tdark/AF-Q8IYS1-F1-model_v1.pdb	425	95.3
37354	tdark/AF-Q8IYS1-F1-model_v1.pdb	426	93.9
37355	tdark/AF-Q8IYS1-F1-model_v1.pdb	427	91.5
37356	tdark/AF-Q8IYS1-F1-model_v1.pdb	428	90.3
37357	tdark/AF-Q8IYS1-F1-model_v1.pdb	429	83.1
37358	tdark/AF-Q8IYS1-F1-model_v1.pdb	430	67.2
37359	tdark/AF-Q8IYS1-F1-model_v1.pdb	431	41.0
37360	tdark/AF-Q8IYS1-F1-model_v1.pdb	432	40.8
37361	tdark/AF-Q8IYS1-F1-model_v1.pdb	433	29.5
37362	tdark/AF-Q8IYS1-F1-model_v1.pdb	434	29.7
37363	tdark/AF-Q8IYS1-F1-model_v1.pdb	435	30.4
37364	tdark/AF-Q6ZSJ8-F1-model_v1.pdb	0	48.2
37365	tdark/AF-Q6ZSJ8-F1-model_v1.pdb	1	59.5
37366	tdark/AF-Q6ZSJ8-F1-model_v1.pdb	2	61.8
37367	tdark/AF-Q6ZSJ8-F1-model_v1.pdb	3	51.1
37368	tdark/AF-Q6ZSJ8-F1-model_v1.pdb	4	52.7
37369	tdark/AF-Q6ZSJ8-F1-model_v1.pdb	5	52.1
37370	tdark/AF-Q6ZSJ8-F1-model_v1.pdb	6	58.0
37371	tdark/AF-Q6ZSJ8-F1-model_v1.pdb	7	61.1
37372	tdark/AF-Q6ZSJ8-F1-model_v1.pdb	8	49.0
37373	tdark/AF-Q6ZSJ8-F1-model_v1.pdb	9	54.9
37374	tdark/AF-Q6ZSJ8-F1-model_v1.pdb	10	48.7
37375	tdark/AF-Q6ZSJ8-F1-model_v1.pdb	11	51.3
37376	tdark/AF-Q6ZSJ8-F1-model_v1.pdb	12	52.1
37377	tdark/AF-Q6ZSJ8-F1-model_v1.pdb	13	51.3
37378	tdark/AF-Q6ZSJ8-F1-model_v1.pdb	14	54.6
37379	tdark/AF-Q6ZSJ8-F1-model_v1.pdb	15	47.6
37380	tdark/AF-Q6ZSJ8-F1-model_v1.pdb	16	56.1
37381	tdark/AF-Q6ZSJ8-F1-model_v1.pdb	17	54.6
37382	tdark/AF-Q6ZSJ8-F1-model_v1.pdb	18	56.0
37383	tdark/AF-Q6ZSJ8-F1-model_v1.pdb	19	54.5
37384	tdark/AF-Q6ZSJ8-F1-model_v1.pdb	20	54.2
37385	tdark/AF-Q6ZSJ8-F1-model_v1.pdb	21	56.9
37386	tdark/AF-Q6ZSJ8-F1-model_v1.pdb	22	54.3
37387	tdark/AF-Q6ZSJ8-F1-model_v1.pdb	23	56.3
37388	tdark/AF-Q6ZSJ8-F1-model_v1.pdb	24	56.6
37389	tdark/AF-Q6ZSJ8-F1-model_v1.pdb	25	60.9
37390	tdark/AF-Q6ZSJ8-F1-model_v1.pdb	26	56.8
37391	tdark/AF-Q6ZSJ8-F1-model_v1.pdb	27	62.2
37392	tdark/AF-Q6ZSJ8-F1-model_v1.pdb	28	63.5
37393	tdark/AF-Q6ZSJ8-F1-model_v1.pdb	29	65.9
37394	tdark/AF-Q6ZSJ8-F1-model_v1.pdb	30	71.3
37395	tdark/AF-Q6ZSJ8-F1-model_v1.pdb	31	74.6
37396	tdark/AF-Q6ZSJ8-F1-model_v1.pdb	32	79.8
37397	tdark/AF-Q6ZSJ8-F1-model_v1.pdb	33	81.6
37398	tdark/AF-Q6ZSJ8-F1-model_v1.pdb	34	88.8
37399	tdark/AF-Q6ZSJ8-F1-model_v1.pdb	35	87.6
37400	tdark/AF-Q6ZSJ8-F1-model_v1.pdb	36	92.1
37401	tdark/AF-Q6ZSJ8-F1-model_v1.pdb	37	94.8
37402	tdark/AF-Q6ZSJ8-F1-model_v1.pdb	38	94.3
37403	tdark/AF-Q6ZSJ8-F1-model_v1.pdb	39	94.3
37404	tdark/AF-Q6ZSJ8-F1-model_v1.pdb	40	97.2
37405	tdark/AF-Q6ZSJ8-F1-model_v1.pdb	41	96.6
37406	tdark/AF-Q6ZSJ8-F1-model_v1.pdb	42	97.1
37407	tdark/AF-Q6ZSJ8-F1-model_v1.pdb	43	98.2
37408	tdark/AF-Q6ZSJ8-F1-model_v1.pdb	44	98.5
37409	tdark/AF-Q6ZSJ8-F1-model_v1.pdb	45	98.4
37410	tdark/AF-Q6ZSJ8-F1-model_v1.pdb	46	98.7
37411	tdark/AF-Q6ZSJ8-F1-model_v1.pdb	47	98.7
37412	tdark/AF-Q6ZSJ8-F1-model_v1.pdb	48	98.8
37413	tdark/AF-Q6ZSJ8-F1-model_v1.pdb	49	98.8
37414	tdark/AF-Q6ZSJ8-F1-model_v1.pdb	50	98.7
37415	tdark/AF-Q6ZSJ8-F1-model_v1.pdb	51	98.8
37416	tdark/AF-Q6ZSJ8-F1-model_v1.pdb	52	98.7
37417	tdark/AF-Q6ZSJ8-F1-model_v1.pdb	53	98.9
37418	tdark/AF-Q6ZSJ8-F1-model_v1.pdb	54	98.8
37419	tdark/AF-Q6ZSJ8-F1-model_v1.pdb	55	98.7
37420	tdark/AF-Q6ZSJ8-F1-model_v1.pdb	56	98.5
37421	tdark/AF-Q6ZSJ8-F1-model_v1.pdb	57	98.5
37422	tdark/AF-Q6ZSJ8-F1-model_v1.pdb	58	98.3
37423	tdark/AF-Q6ZSJ8-F1-model_v1.pdb	59	98.3
37424	tdark/AF-Q6ZSJ8-F1-model_v1.pdb	60	98.5
37425	tdark/AF-Q6ZSJ8-F1-model_v1.pdb	61	96.7
37426	tdark/AF-Q6ZSJ8-F1-model_v1.pdb	62	97.3
37427	tdark/AF-Q6ZSJ8-F1-model_v1.pdb	63	96.5
37428	tdark/AF-Q6ZSJ8-F1-model_v1.pdb	64	95.0
37429	tdark/AF-Q6ZSJ8-F1-model_v1.pdb	65	92.5
37430	tdark/AF-Q6ZSJ8-F1-model_v1.pdb	66	93.8
37431	tdark/AF-Q6ZSJ8-F1-model_v1.pdb	67	91.8
37432	tdark/AF-Q6ZSJ8-F1-model_v1.pdb	68	85.0
37433	tdark/AF-Q6ZSJ8-F1-model_v1.pdb	69	76.3
37434	tdark/AF-Q6ZSJ8-F1-model_v1.pdb	70	64.6
37435	tdark/AF-Q6ZSJ8-F1-model_v1.pdb	71	64.0
37436	tdark/AF-Q6ZSJ8-F1-model_v1.pdb	72	57.6
37437	tdark/AF-Q6ZSJ8-F1-model_v1.pdb	73	57.7
37438	tdark/AF-Q6ZSJ8-F1-model_v1.pdb	74	56.5
37439	tdark/AF-Q6ZSJ8-F1-model_v1.pdb	75	52.9
37440	tdark/AF-Q6ZSJ8-F1-model_v1.pdb	76	42.2
37441	tdark/AF-Q6ZSJ8-F1-model_v1.pdb	77	43.2
37442	tdark/AF-Q6ZSJ8-F1-model_v1.pdb	78	41.4
37443	tdark/AF-Q6ZSJ8-F1-model_v1.pdb	79	45.5
37444	tdark/AF-Q6ZSJ8-F1-model_v1.pdb	80	51.0
37445	tdark/AF-Q6ZSJ8-F1-model_v1.pdb	81	50.9
37446	tdark/AF-Q6ZSJ8-F1-model_v1.pdb	82	45.8
37447	tdark/AF-Q6ZSJ8-F1-model_v1.pdb	83	46.5
37448	tdark/AF-Q6ZSJ8-F1-model_v1.pdb	84	48.4
37449	tdark/AF-Q6ZSJ8-F1-model_v1.pdb	85	41.0
37450	tdark/AF-Q6ZSJ8-F1-model_v1.pdb	86	43.6
37451	tdark/AF-Q6ZSJ8-F1-model_v1.pdb	87	53.3
37452	tdark/AF-Q6ZSJ8-F1-model_v1.pdb	88	50.1
37453	tdark/AF-Q6ZSJ8-F1-model_v1.pdb	89	52.4
37454	tdark/AF-Q6ZSJ8-F1-model_v1.pdb	90	49.1
37455	tdark/AF-Q6ZSJ8-F1-model_v1.pdb	91	50.4
37456	tdark/AF-Q6ZSJ8-F1-model_v1.pdb	92	51.1
37457	tdark/AF-Q6ZSJ8-F1-model_v1.pdb	93	46.0
37458	tdark/AF-Q6ZSJ8-F1-model_v1.pdb	94	54.2
37459	tdark/AF-Q6ZSJ8-F1-model_v1.pdb	95	48.3
37460	tdark/AF-Q6ZSJ8-F1-model_v1.pdb	96	40.1
37461	tdark/AF-Q6ZSJ8-F1-model_v1.pdb	97	39.0
37462	tdark/AF-Q6ZSJ8-F1-model_v1.pdb	98	43.8
37463	tdark/AF-Q6ZSJ8-F1-model_v1.pdb	99	53.5
37464	tdark/AF-Q6ZSJ8-F1-model_v1.pdb	100	52.2
37465	tdark/AF-Q6ZSJ8-F1-model_v1.pdb	101	50.9
37466	tdark/AF-Q6ZSJ8-F1-model_v1.pdb	102	48.4
37467	tdark/AF-Q6ZSJ8-F1-model_v1.pdb	103	43.6
37468	tdark/AF-Q6ZSJ8-F1-model_v1.pdb	104	54.2
37469	tdark/AF-Q6ZSJ8-F1-model_v1.pdb	105	45.0
37470	tdark/AF-Q6ZSJ8-F1-model_v1.pdb	106	46.9
37471	tdark/AF-Q6ZSJ8-F1-model_v1.pdb	107	48.3
37472	tdark/AF-Q6ZSJ8-F1-model_v1.pdb	108	44.8
37473	tdark/AF-Q6ZSJ8-F1-model_v1.pdb	109	61.8
37474	tdark/AF-Q9HBH5-F1-model_v1.pdb	0	46.7
37475	tdark/AF-Q9HBH5-F1-model_v1.pdb	1	44.5
37476	tdark/AF-Q9HBH5-F1-model_v1.pdb	2	39.0
37477	tdark/AF-Q9HBH5-F1-model_v1.pdb	3	38.8
37478	tdark/AF-Q9HBH5-F1-model_v1.pdb	4	44.5
37479	tdark/AF-Q9HBH5-F1-model_v1.pdb	5	40.3
37480	tdark/AF-Q9HBH5-F1-model_v1.pdb	6	41.6
37481	tdark/AF-Q9HBH5-F1-model_v1.pdb	7	42.1
37482	tdark/AF-Q9HBH5-F1-model_v1.pdb	8	46.0
37483	tdark/AF-Q9HBH5-F1-model_v1.pdb	9	43.4
37484	tdark/AF-Q9HBH5-F1-model_v1.pdb	10	53.2
37485	tdark/AF-Q9HBH5-F1-model_v1.pdb	11	52.8
37486	tdark/AF-Q9HBH5-F1-model_v1.pdb	12	48.9
37487	tdark/AF-Q9HBH5-F1-model_v1.pdb	13	60.9
37488	tdark/AF-Q9HBH5-F1-model_v1.pdb	14	59.2
37489	tdark/AF-Q9HBH5-F1-model_v1.pdb	15	59.4
37490	tdark/AF-Q9HBH5-F1-model_v1.pdb	16	59.0
37491	tdark/AF-Q9HBH5-F1-model_v1.pdb	17	62.9
37492	tdark/AF-Q9HBH5-F1-model_v1.pdb	18	58.4
37493	tdark/AF-Q9HBH5-F1-model_v1.pdb	19	56.7
37494	tdark/AF-Q9HBH5-F1-model_v1.pdb	20	58.4
37495	tdark/AF-Q9HBH5-F1-model_v1.pdb	21	58.9
37496	tdark/AF-Q9HBH5-F1-model_v1.pdb	22	52.6
37497	tdark/AF-Q9HBH5-F1-model_v1.pdb	23	45.8
37498	tdark/AF-Q9HBH5-F1-model_v1.pdb	24	44.8
37499	tdark/AF-Q9HBH5-F1-model_v1.pdb	25	40.6
37500	tdark/AF-Q9HBH5-F1-model_v1.pdb	26	38.9
37501	tdark/AF-Q9HBH5-F1-model_v1.pdb	27	38.6
37502	tdark/AF-Q9HBH5-F1-model_v1.pdb	28	42.0
37503	tdark/AF-Q9HBH5-F1-model_v1.pdb	29	38.8
37504	tdark/AF-Q9HBH5-F1-model_v1.pdb	30	39.5
37505	tdark/AF-Q9HBH5-F1-model_v1.pdb	31	44.7
37506	tdark/AF-Q9HBH5-F1-model_v1.pdb	32	42.6
37507	tdark/AF-Q9HBH5-F1-model_v1.pdb	33	41.9
37508	tdark/AF-Q9HBH5-F1-model_v1.pdb	34	42.2
37509	tdark/AF-Q9HBH5-F1-model_v1.pdb	35	57.1
37510	tdark/AF-Q9HBH5-F1-model_v1.pdb	36	72.2
37511	tdark/AF-Q9HBH5-F1-model_v1.pdb	37	70.4
37512	tdark/AF-Q9HBH5-F1-model_v1.pdb	38	80.3
37513	tdark/AF-Q9HBH5-F1-model_v1.pdb	39	90.0
37514	tdark/AF-Q9HBH5-F1-model_v1.pdb	40	94.2
37515	tdark/AF-Q9HBH5-F1-model_v1.pdb	41	93.3
37516	tdark/AF-Q9HBH5-F1-model_v1.pdb	42	93.9
37517	tdark/AF-Q9HBH5-F1-model_v1.pdb	43	96.8
37518	tdark/AF-Q9HBH5-F1-model_v1.pdb	44	98.4
37519	tdark/AF-Q9HBH5-F1-model_v1.pdb	45	98.8
37520	tdark/AF-Q9HBH5-F1-model_v1.pdb	46	98.8
37521	tdark/AF-Q9HBH5-F1-model_v1.pdb	47	98.8
37522	tdark/AF-Q9HBH5-F1-model_v1.pdb	48	98.7
37523	tdark/AF-Q9HBH5-F1-model_v1.pdb	49	97.0
37524	tdark/AF-Q9HBH5-F1-model_v1.pdb	50	96.5
37525	tdark/AF-Q9HBH5-F1-model_v1.pdb	51	93.8
37526	tdark/AF-Q9HBH5-F1-model_v1.pdb	52	91.9
37527	tdark/AF-Q9HBH5-F1-model_v1.pdb	53	91.7
37528	tdark/AF-Q9HBH5-F1-model_v1.pdb	54	94.0
37529	tdark/AF-Q9HBH5-F1-model_v1.pdb	55	96.6
37530	tdark/AF-Q9HBH5-F1-model_v1.pdb	56	96.7
37531	tdark/AF-Q9HBH5-F1-model_v1.pdb	57	95.4
37532	tdark/AF-Q9HBH5-F1-model_v1.pdb	58	96.7
37533	tdark/AF-Q9HBH5-F1-model_v1.pdb	59	97.3
37534	tdark/AF-Q9HBH5-F1-model_v1.pdb	60	94.8
37535	tdark/AF-Q9HBH5-F1-model_v1.pdb	61	93.7
37536	tdark/AF-Q9HBH5-F1-model_v1.pdb	62	95.2
37537	tdark/AF-Q9HBH5-F1-model_v1.pdb	63	94.7
37538	tdark/AF-Q9HBH5-F1-model_v1.pdb	64	91.3
37539	tdark/AF-Q9HBH5-F1-model_v1.pdb	65	91.5
37540	tdark/AF-Q9HBH5-F1-model_v1.pdb	66	92.2
37541	tdark/AF-Q9HBH5-F1-model_v1.pdb	67	96.0
37542	tdark/AF-Q9HBH5-F1-model_v1.pdb	68	96.9
37543	tdark/AF-Q9HBH5-F1-model_v1.pdb	69	98.2
37544	tdark/AF-Q9HBH5-F1-model_v1.pdb	70	98.6
37545	tdark/AF-Q9HBH5-F1-model_v1.pdb	71	98.5
37546	tdark/AF-Q9HBH5-F1-model_v1.pdb	72	98.4
37547	tdark/AF-Q9HBH5-F1-model_v1.pdb	73	98.1
37548	tdark/AF-Q9HBH5-F1-model_v1.pdb	74	96.5
37549	tdark/AF-Q9HBH5-F1-model_v1.pdb	75	95.1
37550	tdark/AF-Q9HBH5-F1-model_v1.pdb	76	94.4
37551	tdark/AF-Q9HBH5-F1-model_v1.pdb	77	96.3
37552	tdark/AF-Q9HBH5-F1-model_v1.pdb	78	95.6
37553	tdark/AF-Q9HBH5-F1-model_v1.pdb	79	96.6
37554	tdark/AF-Q9HBH5-F1-model_v1.pdb	80	97.7
37555	tdark/AF-Q9HBH5-F1-model_v1.pdb	81	97.6
37556	tdark/AF-Q9HBH5-F1-model_v1.pdb	82	96.5
37557	tdark/AF-Q9HBH5-F1-model_v1.pdb	83	96.6
37558	tdark/AF-Q9HBH5-F1-model_v1.pdb	84	96.4
37559	tdark/AF-Q9HBH5-F1-model_v1.pdb	85	95.4
37560	tdark/AF-Q9HBH5-F1-model_v1.pdb	86	93.4
37561	tdark/AF-Q9HBH5-F1-model_v1.pdb	87	93.2
37562	tdark/AF-Q9HBH5-F1-model_v1.pdb	88	91.9
37563	tdark/AF-Q9HBH5-F1-model_v1.pdb	89	89.2
37564	tdark/AF-Q9HBH5-F1-model_v1.pdb	90	85.2
37565	tdark/AF-Q9HBH5-F1-model_v1.pdb	91	84.6
37566	tdark/AF-Q9HBH5-F1-model_v1.pdb	92	83.5
37567	tdark/AF-Q9HBH5-F1-model_v1.pdb	93	78.1
37568	tdark/AF-Q9HBH5-F1-model_v1.pdb	94	71.5
37569	tdark/AF-Q9HBH5-F1-model_v1.pdb	95	68.1
37570	tdark/AF-Q9HBH5-F1-model_v1.pdb	96	59.9
37571	tdark/AF-Q9HBH5-F1-model_v1.pdb	97	48.3
37572	tdark/AF-Q9HBH5-F1-model_v1.pdb	98	48.4
37573	tdark/AF-Q9HBH5-F1-model_v1.pdb	99	47.8
37574	tdark/AF-Q9HBH5-F1-model_v1.pdb	100	39.0
37575	tdark/AF-Q9HBH5-F1-model_v1.pdb	101	44.4
37576	tdark/AF-Q9HBH5-F1-model_v1.pdb	102	49.3
37577	tdark/AF-Q9HBH5-F1-model_v1.pdb	103	50.8
37578	tdark/AF-Q9HBH5-F1-model_v1.pdb	104	62.3
37579	tdark/AF-Q9HBH5-F1-model_v1.pdb	105	79.9
37580	tdark/AF-Q9HBH5-F1-model_v1.pdb	106	89.3
37581	tdark/AF-Q9HBH5-F1-model_v1.pdb	107	94.4
37582	tdark/AF-Q9HBH5-F1-model_v1.pdb	108	96.4
37583	tdark/AF-Q9HBH5-F1-model_v1.pdb	109	97.1
37584	tdark/AF-Q9HBH5-F1-model_v1.pdb	110	98.1
37585	tdark/AF-Q9HBH5-F1-model_v1.pdb	111	97.9
37586	tdark/AF-Q9HBH5-F1-model_v1.pdb	112	98.2
37587	tdark/AF-Q9HBH5-F1-model_v1.pdb	113	98.7
37588	tdark/AF-Q9HBH5-F1-model_v1.pdb	114	98.6
37589	tdark/AF-Q9HBH5-F1-model_v1.pdb	115	98.7
37590	tdark/AF-Q9HBH5-F1-model_v1.pdb	116	98.4
37591	tdark/AF-Q9HBH5-F1-model_v1.pdb	117	98.7
37592	tdark/AF-Q9HBH5-F1-model_v1.pdb	118	98.7
37593	tdark/AF-Q9HBH5-F1-model_v1.pdb	119	98.6
37594	tdark/AF-Q9HBH5-F1-model_v1.pdb	120	98.7
37595	tdark/AF-Q9HBH5-F1-model_v1.pdb	121	98.8
37596	tdark/AF-Q9HBH5-F1-model_v1.pdb	122	98.7
37597	tdark/AF-Q9HBH5-F1-model_v1.pdb	123	98.6
37598	tdark/AF-Q9HBH5-F1-model_v1.pdb	124	98.7
37599	tdark/AF-Q9HBH5-F1-model_v1.pdb	125	98.7
37600	tdark/AF-Q9HBH5-F1-model_v1.pdb	126	98.5
37601	tdark/AF-Q9HBH5-F1-model_v1.pdb	127	98.1
37602	tdark/AF-Q9HBH5-F1-model_v1.pdb	128	98.2
37603	tdark/AF-Q9HBH5-F1-model_v1.pdb	129	98.3
37604	tdark/AF-Q9HBH5-F1-model_v1.pdb	130	97.8
37605	tdark/AF-Q9HBH5-F1-model_v1.pdb	131	96.8
37606	tdark/AF-Q9HBH5-F1-model_v1.pdb	132	97.5
37607	tdark/AF-Q9HBH5-F1-model_v1.pdb	133	96.7
37608	tdark/AF-Q9HBH5-F1-model_v1.pdb	134	98.1
37609	tdark/AF-Q9HBH5-F1-model_v1.pdb	135	98.7
37610	tdark/AF-Q9HBH5-F1-model_v1.pdb	136	98.7
37611	tdark/AF-Q9HBH5-F1-model_v1.pdb	137	98.8
37612	tdark/AF-Q9HBH5-F1-model_v1.pdb	138	98.9
37613	tdark/AF-Q9HBH5-F1-model_v1.pdb	139	98.9
37614	tdark/AF-Q9HBH5-F1-model_v1.pdb	140	98.8
37615	tdark/AF-Q9HBH5-F1-model_v1.pdb	141	98.6
37616	tdark/AF-Q9HBH5-F1-model_v1.pdb	142	97.0
37617	tdark/AF-Q9HBH5-F1-model_v1.pdb	143	95.1
37618	tdark/AF-Q9HBH5-F1-model_v1.pdb	144	93.9
37619	tdark/AF-Q9HBH5-F1-model_v1.pdb	145	91.9
37620	tdark/AF-Q9HBH5-F1-model_v1.pdb	146	87.2
37621	tdark/AF-Q9HBH5-F1-model_v1.pdb	147	87.2
37622	tdark/AF-Q9HBH5-F1-model_v1.pdb	148	92.0
37623	tdark/AF-Q9HBH5-F1-model_v1.pdb	149	95.7
37624	tdark/AF-Q9HBH5-F1-model_v1.pdb	150	96.3
37625	tdark/AF-Q9HBH5-F1-model_v1.pdb	151	97.6
37626	tdark/AF-Q9HBH5-F1-model_v1.pdb	152	98.4
37627	tdark/AF-Q9HBH5-F1-model_v1.pdb	153	98.1
37628	tdark/AF-Q9HBH5-F1-model_v1.pdb	154	98.3
37629	tdark/AF-Q9HBH5-F1-model_v1.pdb	155	97.7
37630	tdark/AF-Q9HBH5-F1-model_v1.pdb	156	98.2
37631	tdark/AF-Q9HBH5-F1-model_v1.pdb	157	97.9
37632	tdark/AF-Q9HBH5-F1-model_v1.pdb	158	97.9
37633	tdark/AF-Q9HBH5-F1-model_v1.pdb	159	97.6
37634	tdark/AF-Q9HBH5-F1-model_v1.pdb	160	98.2
37635	tdark/AF-Q9HBH5-F1-model_v1.pdb	161	98.5
37636	tdark/AF-Q9HBH5-F1-model_v1.pdb	162	98.5
37637	tdark/AF-Q9HBH5-F1-model_v1.pdb	163	98.4
37638	tdark/AF-Q9HBH5-F1-model_v1.pdb	164	98.7
37639	tdark/AF-Q9HBH5-F1-model_v1.pdb	165	98.8
37640	tdark/AF-Q9HBH5-F1-model_v1.pdb	166	98.8
37641	tdark/AF-Q9HBH5-F1-model_v1.pdb	167	98.9
37642	tdark/AF-Q9HBH5-F1-model_v1.pdb	168	98.9
37643	tdark/AF-Q9HBH5-F1-model_v1.pdb	169	98.9
37644	tdark/AF-Q9HBH5-F1-model_v1.pdb	170	98.9
37645	tdark/AF-Q9HBH5-F1-model_v1.pdb	171	98.9
37646	tdark/AF-Q9HBH5-F1-model_v1.pdb	172	98.8
37647	tdark/AF-Q9HBH5-F1-model_v1.pdb	173	98.8
37648	tdark/AF-Q9HBH5-F1-model_v1.pdb	174	98.8
37649	tdark/AF-Q9HBH5-F1-model_v1.pdb	175	98.6
37650	tdark/AF-Q9HBH5-F1-model_v1.pdb	176	98.3
37651	tdark/AF-Q9HBH5-F1-model_v1.pdb	177	98.6
37652	tdark/AF-Q9HBH5-F1-model_v1.pdb	178	98.8
37653	tdark/AF-Q9HBH5-F1-model_v1.pdb	179	98.6
37654	tdark/AF-Q9HBH5-F1-model_v1.pdb	180	98.2
37655	tdark/AF-Q9HBH5-F1-model_v1.pdb	181	98.4
37656	tdark/AF-Q9HBH5-F1-model_v1.pdb	182	97.5
37657	tdark/AF-Q9HBH5-F1-model_v1.pdb	183	97.8
37658	tdark/AF-Q9HBH5-F1-model_v1.pdb	184	98.6
37659	tdark/AF-Q9HBH5-F1-model_v1.pdb	185	98.7
37660	tdark/AF-Q9HBH5-F1-model_v1.pdb	186	98.9
37661	tdark/AF-Q9HBH5-F1-model_v1.pdb	187	98.9
37662	tdark/AF-Q9HBH5-F1-model_v1.pdb	188	98.9
37663	tdark/AF-Q9HBH5-F1-model_v1.pdb	189	98.6
37664	tdark/AF-Q9HBH5-F1-model_v1.pdb	190	97.9
37665	tdark/AF-Q9HBH5-F1-model_v1.pdb	191	95.9
37666	tdark/AF-Q9HBH5-F1-model_v1.pdb	192	95.0
37667	tdark/AF-Q9HBH5-F1-model_v1.pdb	193	94.7
37668	tdark/AF-Q9HBH5-F1-model_v1.pdb	194	97.3
37669	tdark/AF-Q9HBH5-F1-model_v1.pdb	195	96.7
37670	tdark/AF-Q9HBH5-F1-model_v1.pdb	196	95.6
37671	tdark/AF-Q9HBH5-F1-model_v1.pdb	197	94.3
37672	tdark/AF-Q9HBH5-F1-model_v1.pdb	198	95.3
37673	tdark/AF-Q9HBH5-F1-model_v1.pdb	199	97.7
37674	tdark/AF-Q9HBH5-F1-model_v1.pdb	200	95.3
37675	tdark/AF-Q9HBH5-F1-model_v1.pdb	201	96.7
37676	tdark/AF-Q9HBH5-F1-model_v1.pdb	202	95.6
37677	tdark/AF-Q9HBH5-F1-model_v1.pdb	203	96.2
37678	tdark/AF-Q9HBH5-F1-model_v1.pdb	204	95.6
37679	tdark/AF-Q9HBH5-F1-model_v1.pdb	205	95.9
37680	tdark/AF-Q9HBH5-F1-model_v1.pdb	206	95.0
37681	tdark/AF-Q9HBH5-F1-model_v1.pdb	207	93.9
37682	tdark/AF-Q9HBH5-F1-model_v1.pdb	208	93.0
37683	tdark/AF-Q9HBH5-F1-model_v1.pdb	209	90.5
37684	tdark/AF-Q9HBH5-F1-model_v1.pdb	210	95.1
37685	tdark/AF-Q9HBH5-F1-model_v1.pdb	211	95.3
37686	tdark/AF-Q9HBH5-F1-model_v1.pdb	212	94.3
37687	tdark/AF-Q9HBH5-F1-model_v1.pdb	213	92.2
37688	tdark/AF-Q9HBH5-F1-model_v1.pdb	214	94.9
37689	tdark/AF-Q9HBH5-F1-model_v1.pdb	215	96.4
37690	tdark/AF-Q9HBH5-F1-model_v1.pdb	216	96.1
37691	tdark/AF-Q9HBH5-F1-model_v1.pdb	217	96.9
37692	tdark/AF-Q9HBH5-F1-model_v1.pdb	218	97.4
37693	tdark/AF-Q9HBH5-F1-model_v1.pdb	219	98.2
37694	tdark/AF-Q9HBH5-F1-model_v1.pdb	220	98.2
37695	tdark/AF-Q9HBH5-F1-model_v1.pdb	221	98.6
37696	tdark/AF-Q9HBH5-F1-model_v1.pdb	222	98.7
37697	tdark/AF-Q9HBH5-F1-model_v1.pdb	223	98.8
37698	tdark/AF-Q9HBH5-F1-model_v1.pdb	224	98.8
37699	tdark/AF-Q9HBH5-F1-model_v1.pdb	225	98.8
37700	tdark/AF-Q9HBH5-F1-model_v1.pdb	226	98.8
37701	tdark/AF-Q9HBH5-F1-model_v1.pdb	227	98.8
37702	tdark/AF-Q9HBH5-F1-model_v1.pdb	228	98.6
37703	tdark/AF-Q9HBH5-F1-model_v1.pdb	229	98.8
37704	tdark/AF-Q9HBH5-F1-model_v1.pdb	230	98.8
37705	tdark/AF-Q9HBH5-F1-model_v1.pdb	231	98.6
37706	tdark/AF-Q9HBH5-F1-model_v1.pdb	232	98.5
37707	tdark/AF-Q9HBH5-F1-model_v1.pdb	233	98.4
37708	tdark/AF-Q9HBH5-F1-model_v1.pdb	234	98.5
37709	tdark/AF-Q9HBH5-F1-model_v1.pdb	235	97.9
37710	tdark/AF-Q9HBH5-F1-model_v1.pdb	236	97.6
37711	tdark/AF-Q9HBH5-F1-model_v1.pdb	237	98.0
37712	tdark/AF-Q9HBH5-F1-model_v1.pdb	238	97.8
37713	tdark/AF-Q9HBH5-F1-model_v1.pdb	239	98.7
37714	tdark/AF-Q9HBH5-F1-model_v1.pdb	240	98.8
37715	tdark/AF-Q9HBH5-F1-model_v1.pdb	241	98.8
37716	tdark/AF-Q9HBH5-F1-model_v1.pdb	242	98.8
37717	tdark/AF-Q9HBH5-F1-model_v1.pdb	243	98.8
37718	tdark/AF-Q9HBH5-F1-model_v1.pdb	244	98.6
37719	tdark/AF-Q9HBH5-F1-model_v1.pdb	245	96.8
37720	tdark/AF-Q9HBH5-F1-model_v1.pdb	246	93.7
37721	tdark/AF-Q9HBH5-F1-model_v1.pdb	247	89.5
37722	tdark/AF-Q9HBH5-F1-model_v1.pdb	248	82.9
37723	tdark/AF-Q9HBH5-F1-model_v1.pdb	249	79.5
37724	tdark/AF-Q9HBH5-F1-model_v1.pdb	250	77.5
37725	tdark/AF-Q9HBH5-F1-model_v1.pdb	251	75.4
37726	tdark/AF-Q9HBH5-F1-model_v1.pdb	252	72.6
37727	tdark/AF-Q9HBH5-F1-model_v1.pdb	253	69.9
37728	tdark/AF-Q9HBH5-F1-model_v1.pdb	254	64.6
37729	tdark/AF-Q9HBH5-F1-model_v1.pdb	255	78.7
37730	tdark/AF-Q9HBH5-F1-model_v1.pdb	256	69.1
37731	tdark/AF-Q9HBH5-F1-model_v1.pdb	257	70.7
37732	tdark/AF-Q9HBH5-F1-model_v1.pdb	258	71.4
37733	tdark/AF-Q9HBH5-F1-model_v1.pdb	259	72.6
37734	tdark/AF-Q9HBH5-F1-model_v1.pdb	260	74.9
37735	tdark/AF-Q9HBH5-F1-model_v1.pdb	261	78.7
37736	tdark/AF-Q9HBH5-F1-model_v1.pdb	262	78.9
37737	tdark/AF-Q9HBH5-F1-model_v1.pdb	263	79.8
37738	tdark/AF-Q9HBH5-F1-model_v1.pdb	264	78.3
37739	tdark/AF-Q9HBH5-F1-model_v1.pdb	265	77.1
37740	tdark/AF-Q9HBH5-F1-model_v1.pdb	266	77.9
37741	tdark/AF-Q9HBH5-F1-model_v1.pdb	267	78.0
37742	tdark/AF-Q9HBH5-F1-model_v1.pdb	268	76.9
37743	tdark/AF-Q9HBH5-F1-model_v1.pdb	269	76.6
37744	tdark/AF-Q9HBH5-F1-model_v1.pdb	270	75.2
37745	tdark/AF-Q9HBH5-F1-model_v1.pdb	271	73.4
37746	tdark/AF-Q9HBH5-F1-model_v1.pdb	272	77.5
37747	tdark/AF-Q9HBH5-F1-model_v1.pdb	273	70.7
37748	tdark/AF-Q9HBH5-F1-model_v1.pdb	274	75.5
37749	tdark/AF-Q9HBH5-F1-model_v1.pdb	275	82.2
37750	tdark/AF-Q9HBH5-F1-model_v1.pdb	276	84.8
37751	tdark/AF-Q9HBH5-F1-model_v1.pdb	277	87.9
37752	tdark/AF-Q9HBH5-F1-model_v1.pdb	278	89.1
37753	tdark/AF-Q9HBH5-F1-model_v1.pdb	279	89.7
37754	tdark/AF-Q9HBH5-F1-model_v1.pdb	280	89.4
37755	tdark/AF-Q9HBH5-F1-model_v1.pdb	281	91.2
37756	tdark/AF-Q9HBH5-F1-model_v1.pdb	282	95.1
37757	tdark/AF-Q9HBH5-F1-model_v1.pdb	283	95.0
37758	tdark/AF-Q9HBH5-F1-model_v1.pdb	284	96.5
37759	tdark/AF-Q9HBH5-F1-model_v1.pdb	285	98.0
37760	tdark/AF-Q9HBH5-F1-model_v1.pdb	286	97.0
37761	tdark/AF-Q9HBH5-F1-model_v1.pdb	287	97.1
37762	tdark/AF-Q9HBH5-F1-model_v1.pdb	288	98.2
37763	tdark/AF-Q9HBH5-F1-model_v1.pdb	289	98.2
37764	tdark/AF-Q9HBH5-F1-model_v1.pdb	290	96.1
37765	tdark/AF-Q9HBH5-F1-model_v1.pdb	291	95.3
37766	tdark/AF-Q9HBH5-F1-model_v1.pdb	292	94.0
37767	tdark/AF-Q9HBH5-F1-model_v1.pdb	293	95.4
37768	tdark/AF-Q9HBH5-F1-model_v1.pdb	294	96.0
37769	tdark/AF-Q9HBH5-F1-model_v1.pdb	295	95.1
37770	tdark/AF-Q9HBH5-F1-model_v1.pdb	296	96.5
37771	tdark/AF-Q9HBH5-F1-model_v1.pdb	297	98.3
37772	tdark/AF-Q9HBH5-F1-model_v1.pdb	298	98.5
37773	tdark/AF-Q9HBH5-F1-model_v1.pdb	299	98.4
37774	tdark/AF-Q9HBH5-F1-model_v1.pdb	300	98.5
37775	tdark/AF-Q9HBH5-F1-model_v1.pdb	301	98.6
37776	tdark/AF-Q9HBH5-F1-model_v1.pdb	302	98.4
37777	tdark/AF-Q9HBH5-F1-model_v1.pdb	303	94.3
37778	tdark/AF-Q9HBH5-F1-model_v1.pdb	304	93.9
37779	tdark/AF-Q9HBH5-F1-model_v1.pdb	305	95.4
37780	tdark/AF-Q9HBH5-F1-model_v1.pdb	306	96.1
37781	tdark/AF-Q9HBH5-F1-model_v1.pdb	307	97.4
37782	tdark/AF-Q9HBH5-F1-model_v1.pdb	308	97.4
37783	tdark/AF-Q9HBH5-F1-model_v1.pdb	309	96.7
37784	tdark/AF-Q9HBH5-F1-model_v1.pdb	310	97.7
37785	tdark/AF-Q9HBH5-F1-model_v1.pdb	311	97.9
37786	tdark/AF-Q9HBH5-F1-model_v1.pdb	312	97.9
37787	tdark/AF-Q9HBH5-F1-model_v1.pdb	313	97.2
37788	tdark/AF-Q9HBH5-F1-model_v1.pdb	314	97.8
37789	tdark/AF-Q9HBH5-F1-model_v1.pdb	315	97.7
37790	tdark/AF-Q9HBH5-F1-model_v1.pdb	316	98.0
37791	tdark/AF-Q9HBH5-F1-model_v1.pdb	317	98.0
37792	tdark/AF-Q9HBH5-F1-model_v1.pdb	318	98.3
37793	tdark/AF-Q9HBH5-F1-model_v1.pdb	319	98.4
37794	tdark/AF-Q9HBH5-F1-model_v1.pdb	320	98.6
37795	tdark/AF-Q9HBH5-F1-model_v1.pdb	321	98.5
37796	tdark/AF-Q9HBH5-F1-model_v1.pdb	322	98.4
37797	tdark/AF-Q9HBH5-F1-model_v1.pdb	323	98.7
37798	tdark/AF-Q9HBH5-F1-model_v1.pdb	324	98.6
37799	tdark/AF-Q9HBH5-F1-model_v1.pdb	325	98.2
37800	tdark/AF-Q9HBH5-F1-model_v1.pdb	326	98.1
37801	tdark/AF-Q9HBH5-F1-model_v1.pdb	327	98.6
37802	tdark/AF-Q9HBH5-F1-model_v1.pdb	328	98.4
37803	tdark/AF-Q9HBH5-F1-model_v1.pdb	329	98.2
37804	tdark/AF-Q9HBH5-F1-model_v1.pdb	330	98.1
37805	tdark/AF-Q9HBH5-F1-model_v1.pdb	331	98.5
37806	tdark/AF-Q9HBH5-F1-model_v1.pdb	332	97.8
37807	tdark/AF-Q9HBH5-F1-model_v1.pdb	333	97.4
37808	tdark/AF-Q9HBH5-F1-model_v1.pdb	334	91.5
37809	tdark/AF-Q9HBH5-F1-model_v1.pdb	335	66.0
37810	tdark/AF-Q6P093-F1-model_v1.pdb	0	53.0
37811	tdark/AF-Q6P093-F1-model_v1.pdb	1	66.1
37812	tdark/AF-Q6P093-F1-model_v1.pdb	2	68.3
37813	tdark/AF-Q6P093-F1-model_v1.pdb	3	65.4
37814	tdark/AF-Q6P093-F1-model_v1.pdb	4	63.6
37815	tdark/AF-Q6P093-F1-model_v1.pdb	5	68.2
37816	tdark/AF-Q6P093-F1-model_v1.pdb	6	70.0
37817	tdark/AF-Q6P093-F1-model_v1.pdb	7	72.4
37818	tdark/AF-Q6P093-F1-model_v1.pdb	8	73.0
37819	tdark/AF-Q6P093-F1-model_v1.pdb	9	74.7
37820	tdark/AF-Q6P093-F1-model_v1.pdb	10	74.8
37821	tdark/AF-Q6P093-F1-model_v1.pdb	11	76.2
37822	tdark/AF-Q6P093-F1-model_v1.pdb	12	75.8
37823	tdark/AF-Q6P093-F1-model_v1.pdb	13	75.5
37824	tdark/AF-Q6P093-F1-model_v1.pdb	14	76.3
37825	tdark/AF-Q6P093-F1-model_v1.pdb	15	75.8
37826	tdark/AF-Q6P093-F1-model_v1.pdb	16	76.1
37827	tdark/AF-Q6P093-F1-model_v1.pdb	17	77.8
37828	tdark/AF-Q6P093-F1-model_v1.pdb	18	77.4
37829	tdark/AF-Q6P093-F1-model_v1.pdb	19	76.3
37830	tdark/AF-Q6P093-F1-model_v1.pdb	20	79.2
37831	tdark/AF-Q6P093-F1-model_v1.pdb	21	83.0
37832	tdark/AF-Q6P093-F1-model_v1.pdb	22	89.7
37833	tdark/AF-Q6P093-F1-model_v1.pdb	23	91.4
37834	tdark/AF-Q6P093-F1-model_v1.pdb	24	91.7
37835	tdark/AF-Q6P093-F1-model_v1.pdb	25	95.6
37836	tdark/AF-Q6P093-F1-model_v1.pdb	26	94.3
37837	tdark/AF-Q6P093-F1-model_v1.pdb	27	93.0
37838	tdark/AF-Q6P093-F1-model_v1.pdb	28	94.0
37839	tdark/AF-Q6P093-F1-model_v1.pdb	29	92.0
37840	tdark/AF-Q6P093-F1-model_v1.pdb	30	91.4
37841	tdark/AF-Q6P093-F1-model_v1.pdb	31	93.9
37842	tdark/AF-Q6P093-F1-model_v1.pdb	32	94.4
37843	tdark/AF-Q6P093-F1-model_v1.pdb	33	93.0
37844	tdark/AF-Q6P093-F1-model_v1.pdb	34	92.0
37845	tdark/AF-Q6P093-F1-model_v1.pdb	35	92.9
37846	tdark/AF-Q6P093-F1-model_v1.pdb	36	93.8
37847	tdark/AF-Q6P093-F1-model_v1.pdb	37	92.2
37848	tdark/AF-Q6P093-F1-model_v1.pdb	38	92.0
37849	tdark/AF-Q6P093-F1-model_v1.pdb	39	92.7
37850	tdark/AF-Q6P093-F1-model_v1.pdb	40	92.3
37851	tdark/AF-Q6P093-F1-model_v1.pdb	41	91.6
37852	tdark/AF-Q6P093-F1-model_v1.pdb	42	92.4
37853	tdark/AF-Q6P093-F1-model_v1.pdb	43	92.8
37854	tdark/AF-Q6P093-F1-model_v1.pdb	44	91.6
37855	tdark/AF-Q6P093-F1-model_v1.pdb	45	92.5
37856	tdark/AF-Q6P093-F1-model_v1.pdb	46	94.0
37857	tdark/AF-Q6P093-F1-model_v1.pdb	47	92.3
37858	tdark/AF-Q6P093-F1-model_v1.pdb	48	92.5
37859	tdark/AF-Q6P093-F1-model_v1.pdb	49	94.1
37860	tdark/AF-Q6P093-F1-model_v1.pdb	50	93.2
37861	tdark/AF-Q6P093-F1-model_v1.pdb	51	91.7
37862	tdark/AF-Q6P093-F1-model_v1.pdb	52	93.9
37863	tdark/AF-Q6P093-F1-model_v1.pdb	53	93.6
37864	tdark/AF-Q6P093-F1-model_v1.pdb	54	94.3
37865	tdark/AF-Q6P093-F1-model_v1.pdb	55	94.8
37866	tdark/AF-Q6P093-F1-model_v1.pdb	56	94.4
37867	tdark/AF-Q6P093-F1-model_v1.pdb	57	94.4
37868	tdark/AF-Q6P093-F1-model_v1.pdb	58	94.9
37869	tdark/AF-Q6P093-F1-model_v1.pdb	59	94.8
37870	tdark/AF-Q6P093-F1-model_v1.pdb	60	95.7
37871	tdark/AF-Q6P093-F1-model_v1.pdb	61	95.6
37872	tdark/AF-Q6P093-F1-model_v1.pdb	62	95.6
37873	tdark/AF-Q6P093-F1-model_v1.pdb	63	95.7
37874	tdark/AF-Q6P093-F1-model_v1.pdb	64	94.2
37875	tdark/AF-Q6P093-F1-model_v1.pdb	65	93.6
37876	tdark/AF-Q6P093-F1-model_v1.pdb	66	95.7
37877	tdark/AF-Q6P093-F1-model_v1.pdb	67	95.2
37878	tdark/AF-Q6P093-F1-model_v1.pdb	68	95.3
37879	tdark/AF-Q6P093-F1-model_v1.pdb	69	97.4
37880	tdark/AF-Q6P093-F1-model_v1.pdb	70	97.8
37881	tdark/AF-Q6P093-F1-model_v1.pdb	71	98.0
37882	tdark/AF-Q6P093-F1-model_v1.pdb	72	97.8
37883	tdark/AF-Q6P093-F1-model_v1.pdb	73	97.4
37884	tdark/AF-Q6P093-F1-model_v1.pdb	74	98.1
37885	tdark/AF-Q6P093-F1-model_v1.pdb	75	97.3
37886	tdark/AF-Q6P093-F1-model_v1.pdb	76	96.6
37887	tdark/AF-Q6P093-F1-model_v1.pdb	77	97.2
37888	tdark/AF-Q6P093-F1-model_v1.pdb	78	98.2
37889	tdark/AF-Q6P093-F1-model_v1.pdb	79	98.5
37890	tdark/AF-Q6P093-F1-model_v1.pdb	80	98.7
37891	tdark/AF-Q6P093-F1-model_v1.pdb	81	98.4
37892	tdark/AF-Q6P093-F1-model_v1.pdb	82	98.6
37893	tdark/AF-Q6P093-F1-model_v1.pdb	83	98.0
37894	tdark/AF-Q6P093-F1-model_v1.pdb	84	98.5
37895	tdark/AF-Q6P093-F1-model_v1.pdb	85	98.1
37896	tdark/AF-Q6P093-F1-model_v1.pdb	86	96.5
37897	tdark/AF-Q6P093-F1-model_v1.pdb	87	97.6
37898	tdark/AF-Q6P093-F1-model_v1.pdb	88	98.5
37899	tdark/AF-Q6P093-F1-model_v1.pdb	89	98.6
37900	tdark/AF-Q6P093-F1-model_v1.pdb	90	98.8
37901	tdark/AF-Q6P093-F1-model_v1.pdb	91	98.7
37902	tdark/AF-Q6P093-F1-model_v1.pdb	92	98.7
37903	tdark/AF-Q6P093-F1-model_v1.pdb	93	98.7
37904	tdark/AF-Q6P093-F1-model_v1.pdb	94	98.3
37905	tdark/AF-Q6P093-F1-model_v1.pdb	95	97.8
37906	tdark/AF-Q6P093-F1-model_v1.pdb	96	96.6
37907	tdark/AF-Q6P093-F1-model_v1.pdb	97	92.9
37908	tdark/AF-Q6P093-F1-model_v1.pdb	98	88.3
37909	tdark/AF-Q6P093-F1-model_v1.pdb	99	89.1
37910	tdark/AF-Q6P093-F1-model_v1.pdb	100	86.9
37911	tdark/AF-Q6P093-F1-model_v1.pdb	101	92.3
37912	tdark/AF-Q6P093-F1-model_v1.pdb	102	95.6
37913	tdark/AF-Q6P093-F1-model_v1.pdb	103	97.7
37914	tdark/AF-Q6P093-F1-model_v1.pdb	104	98.0
37915	tdark/AF-Q6P093-F1-model_v1.pdb	105	98.8
37916	tdark/AF-Q6P093-F1-model_v1.pdb	106	98.9
37917	tdark/AF-Q6P093-F1-model_v1.pdb	107	98.9
37918	tdark/AF-Q6P093-F1-model_v1.pdb	108	98.9
37919	tdark/AF-Q6P093-F1-model_v1.pdb	109	98.9
37920	tdark/AF-Q6P093-F1-model_v1.pdb	110	98.6
37921	tdark/AF-Q6P093-F1-model_v1.pdb	111	98.1
37922	tdark/AF-Q6P093-F1-model_v1.pdb	112	97.0
37923	tdark/AF-Q6P093-F1-model_v1.pdb	113	97.5
37924	tdark/AF-Q6P093-F1-model_v1.pdb	114	98.5
37925	tdark/AF-Q6P093-F1-model_v1.pdb	115	98.2
37926	tdark/AF-Q6P093-F1-model_v1.pdb	116	96.4
37927	tdark/AF-Q6P093-F1-model_v1.pdb	117	96.1
37928	tdark/AF-Q6P093-F1-model_v1.pdb	118	98.2
37929	tdark/AF-Q6P093-F1-model_v1.pdb	119	97.8
37930	tdark/AF-Q6P093-F1-model_v1.pdb	120	98.1
37931	tdark/AF-Q6P093-F1-model_v1.pdb	121	97.9
37932	tdark/AF-Q6P093-F1-model_v1.pdb	122	97.8
37933	tdark/AF-Q6P093-F1-model_v1.pdb	123	97.8
37934	tdark/AF-Q6P093-F1-model_v1.pdb	124	98.3
37935	tdark/AF-Q6P093-F1-model_v1.pdb	125	98.2
37936	tdark/AF-Q6P093-F1-model_v1.pdb	126	98.1
37937	tdark/AF-Q6P093-F1-model_v1.pdb	127	98.6
37938	tdark/AF-Q6P093-F1-model_v1.pdb	128	98.7
37939	tdark/AF-Q6P093-F1-model_v1.pdb	129	98.4
37940	tdark/AF-Q6P093-F1-model_v1.pdb	130	98.2
37941	tdark/AF-Q6P093-F1-model_v1.pdb	131	98.6
37942	tdark/AF-Q6P093-F1-model_v1.pdb	132	98.4
37943	tdark/AF-Q6P093-F1-model_v1.pdb	133	97.5
37944	tdark/AF-Q6P093-F1-model_v1.pdb	134	97.1
37945	tdark/AF-Q6P093-F1-model_v1.pdb	135	97.2
37946	tdark/AF-Q6P093-F1-model_v1.pdb	136	97.0
37947	tdark/AF-Q6P093-F1-model_v1.pdb	137	98.2
37948	tdark/AF-Q6P093-F1-model_v1.pdb	138	98.6
37949	tdark/AF-Q6P093-F1-model_v1.pdb	139	98.8
37950	tdark/AF-Q6P093-F1-model_v1.pdb	140	98.9
37951	tdark/AF-Q6P093-F1-model_v1.pdb	141	98.8
37952	tdark/AF-Q6P093-F1-model_v1.pdb	142	98.8
37953	tdark/AF-Q6P093-F1-model_v1.pdb	143	98.4
37954	tdark/AF-Q6P093-F1-model_v1.pdb	144	98.7
37955	tdark/AF-Q6P093-F1-model_v1.pdb	145	98.6
37956	tdark/AF-Q6P093-F1-model_v1.pdb	146	98.5
37957	tdark/AF-Q6P093-F1-model_v1.pdb	147	98.3
37958	tdark/AF-Q6P093-F1-model_v1.pdb	148	97.2
37959	tdark/AF-Q6P093-F1-model_v1.pdb	149	97.3
37960	tdark/AF-Q6P093-F1-model_v1.pdb	150	98.3
37961	tdark/AF-Q6P093-F1-model_v1.pdb	151	98.2
37962	tdark/AF-Q6P093-F1-model_v1.pdb	152	98.6
37963	tdark/AF-Q6P093-F1-model_v1.pdb	153	98.5
37964	tdark/AF-Q6P093-F1-model_v1.pdb	154	98.6
37965	tdark/AF-Q6P093-F1-model_v1.pdb	155	98.7
37966	tdark/AF-Q6P093-F1-model_v1.pdb	156	98.8
37967	tdark/AF-Q6P093-F1-model_v1.pdb	157	98.7
37968	tdark/AF-Q6P093-F1-model_v1.pdb	158	98.8
37969	tdark/AF-Q6P093-F1-model_v1.pdb	159	98.7
37970	tdark/AF-Q6P093-F1-model_v1.pdb	160	98.7
37971	tdark/AF-Q6P093-F1-model_v1.pdb	161	98.6
37972	tdark/AF-Q6P093-F1-model_v1.pdb	162	98.7
37973	tdark/AF-Q6P093-F1-model_v1.pdb	163	98.7
37974	tdark/AF-Q6P093-F1-model_v1.pdb	164	98.5
37975	tdark/AF-Q6P093-F1-model_v1.pdb	165	98.5
37976	tdark/AF-Q6P093-F1-model_v1.pdb	166	98.6
37977	tdark/AF-Q6P093-F1-model_v1.pdb	167	98.5
37978	tdark/AF-Q6P093-F1-model_v1.pdb	168	98.1
37979	tdark/AF-Q6P093-F1-model_v1.pdb	169	97.7
37980	tdark/AF-Q6P093-F1-model_v1.pdb	170	97.8
37981	tdark/AF-Q6P093-F1-model_v1.pdb	171	98.3
37982	tdark/AF-Q6P093-F1-model_v1.pdb	172	98.3
37983	tdark/AF-Q6P093-F1-model_v1.pdb	173	97.3
37984	tdark/AF-Q6P093-F1-model_v1.pdb	174	97.0
37985	tdark/AF-Q6P093-F1-model_v1.pdb	175	97.0
37986	tdark/AF-Q6P093-F1-model_v1.pdb	176	97.0
37987	tdark/AF-Q6P093-F1-model_v1.pdb	177	98.4
37988	tdark/AF-Q6P093-F1-model_v1.pdb	178	98.2
37989	tdark/AF-Q6P093-F1-model_v1.pdb	179	98.0
37990	tdark/AF-Q6P093-F1-model_v1.pdb	180	97.9
37991	tdark/AF-Q6P093-F1-model_v1.pdb	181	98.2
37992	tdark/AF-Q6P093-F1-model_v1.pdb	182	98.8
37993	tdark/AF-Q6P093-F1-model_v1.pdb	183	98.8
37994	tdark/AF-Q6P093-F1-model_v1.pdb	184	98.9
37995	tdark/AF-Q6P093-F1-model_v1.pdb	185	98.9
37996	tdark/AF-Q6P093-F1-model_v1.pdb	186	98.8
37997	tdark/AF-Q6P093-F1-model_v1.pdb	187	98.7
37998	tdark/AF-Q6P093-F1-model_v1.pdb	188	98.6
37999	tdark/AF-Q6P093-F1-model_v1.pdb	189	98.7
38000	tdark/AF-Q6P093-F1-model_v1.pdb	190	98.7
38001	tdark/AF-Q6P093-F1-model_v1.pdb	191	98.8
38002	tdark/AF-Q6P093-F1-model_v1.pdb	192	98.8
38003	tdark/AF-Q6P093-F1-model_v1.pdb	193	98.9
38004	tdark/AF-Q6P093-F1-model_v1.pdb	194	98.9
38005	tdark/AF-Q6P093-F1-model_v1.pdb	195	98.9
38006	tdark/AF-Q6P093-F1-model_v1.pdb	196	98.8
38007	tdark/AF-Q6P093-F1-model_v1.pdb	197	98.8
38008	tdark/AF-Q6P093-F1-model_v1.pdb	198	98.8
38009	tdark/AF-Q6P093-F1-model_v1.pdb	199	98.6
38010	tdark/AF-Q6P093-F1-model_v1.pdb	200	98.4
38011	tdark/AF-Q6P093-F1-model_v1.pdb	201	98.4
38012	tdark/AF-Q6P093-F1-model_v1.pdb	202	98.2
38013	tdark/AF-Q6P093-F1-model_v1.pdb	203	97.6
38014	tdark/AF-Q6P093-F1-model_v1.pdb	204	97.3
38015	tdark/AF-Q6P093-F1-model_v1.pdb	205	95.2
38016	tdark/AF-Q6P093-F1-model_v1.pdb	206	96.7
38017	tdark/AF-Q6P093-F1-model_v1.pdb	207	96.6
38018	tdark/AF-Q6P093-F1-model_v1.pdb	208	95.1
38019	tdark/AF-Q6P093-F1-model_v1.pdb	209	97.3
38020	tdark/AF-Q6P093-F1-model_v1.pdb	210	96.2
38021	tdark/AF-Q6P093-F1-model_v1.pdb	211	98.5
38022	tdark/AF-Q6P093-F1-model_v1.pdb	212	98.5
38023	tdark/AF-Q6P093-F1-model_v1.pdb	213	98.3
38024	tdark/AF-Q6P093-F1-model_v1.pdb	214	98.7
38025	tdark/AF-Q6P093-F1-model_v1.pdb	215	98.8
38026	tdark/AF-Q6P093-F1-model_v1.pdb	216	98.8
38027	tdark/AF-Q6P093-F1-model_v1.pdb	217	98.8
38028	tdark/AF-Q6P093-F1-model_v1.pdb	218	98.7
38029	tdark/AF-Q6P093-F1-model_v1.pdb	219	98.7
38030	tdark/AF-Q6P093-F1-model_v1.pdb	220	98.3
38031	tdark/AF-Q6P093-F1-model_v1.pdb	221	98.7
38032	tdark/AF-Q6P093-F1-model_v1.pdb	222	98.0
38033	tdark/AF-Q6P093-F1-model_v1.pdb	223	96.4
38034	tdark/AF-Q6P093-F1-model_v1.pdb	224	97.2
38035	tdark/AF-Q6P093-F1-model_v1.pdb	225	97.7
38036	tdark/AF-Q6P093-F1-model_v1.pdb	226	96.6
38037	tdark/AF-Q6P093-F1-model_v1.pdb	227	96.1
38038	tdark/AF-Q6P093-F1-model_v1.pdb	228	97.8
38039	tdark/AF-Q6P093-F1-model_v1.pdb	229	98.1
38040	tdark/AF-Q6P093-F1-model_v1.pdb	230	98.0
38041	tdark/AF-Q6P093-F1-model_v1.pdb	231	97.5
38042	tdark/AF-Q6P093-F1-model_v1.pdb	232	95.5
38043	tdark/AF-Q6P093-F1-model_v1.pdb	233	95.5
38044	tdark/AF-Q6P093-F1-model_v1.pdb	234	95.6
38045	tdark/AF-Q6P093-F1-model_v1.pdb	235	95.6
38046	tdark/AF-Q6P093-F1-model_v1.pdb	236	93.2
38047	tdark/AF-Q6P093-F1-model_v1.pdb	237	90.4
38048	tdark/AF-Q6P093-F1-model_v1.pdb	238	92.3
38049	tdark/AF-Q6P093-F1-model_v1.pdb	239	92.5
38050	tdark/AF-Q6P093-F1-model_v1.pdb	240	95.9
38051	tdark/AF-Q6P093-F1-model_v1.pdb	241	95.8
38052	tdark/AF-Q6P093-F1-model_v1.pdb	242	97.1
38053	tdark/AF-Q6P093-F1-model_v1.pdb	243	95.3
38054	tdark/AF-Q6P093-F1-model_v1.pdb	244	96.0
38055	tdark/AF-Q6P093-F1-model_v1.pdb	245	97.7
38056	tdark/AF-Q6P093-F1-model_v1.pdb	246	97.8
38057	tdark/AF-Q6P093-F1-model_v1.pdb	247	96.6
38058	tdark/AF-Q6P093-F1-model_v1.pdb	248	97.7
38059	tdark/AF-Q6P093-F1-model_v1.pdb	249	97.7
38060	tdark/AF-Q6P093-F1-model_v1.pdb	250	97.7
38061	tdark/AF-Q6P093-F1-model_v1.pdb	251	97.7
38062	tdark/AF-Q6P093-F1-model_v1.pdb	252	98.4
38063	tdark/AF-Q6P093-F1-model_v1.pdb	253	98.2
38064	tdark/AF-Q6P093-F1-model_v1.pdb	254	97.1
38065	tdark/AF-Q6P093-F1-model_v1.pdb	255	95.2
38066	tdark/AF-Q6P093-F1-model_v1.pdb	256	95.1
38067	tdark/AF-Q6P093-F1-model_v1.pdb	257	92.9
38068	tdark/AF-Q6P093-F1-model_v1.pdb	258	96.6
38069	tdark/AF-Q6P093-F1-model_v1.pdb	259	97.4
38070	tdark/AF-Q6P093-F1-model_v1.pdb	260	96.4
38071	tdark/AF-Q6P093-F1-model_v1.pdb	261	96.2
38072	tdark/AF-Q6P093-F1-model_v1.pdb	262	97.2
38073	tdark/AF-Q6P093-F1-model_v1.pdb	263	97.2
38074	tdark/AF-Q6P093-F1-model_v1.pdb	264	96.4
38075	tdark/AF-Q6P093-F1-model_v1.pdb	265	96.1
38076	tdark/AF-Q6P093-F1-model_v1.pdb	266	96.8
38077	tdark/AF-Q6P093-F1-model_v1.pdb	267	96.6
38078	tdark/AF-Q6P093-F1-model_v1.pdb	268	97.0
38079	tdark/AF-Q6P093-F1-model_v1.pdb	269	97.0
38080	tdark/AF-Q6P093-F1-model_v1.pdb	270	95.6
38081	tdark/AF-Q6P093-F1-model_v1.pdb	271	94.4
38082	tdark/AF-Q6P093-F1-model_v1.pdb	272	94.0
38083	tdark/AF-Q6P093-F1-model_v1.pdb	273	96.2
38084	tdark/AF-Q6P093-F1-model_v1.pdb	274	96.7
38085	tdark/AF-Q6P093-F1-model_v1.pdb	275	96.6
38086	tdark/AF-Q6P093-F1-model_v1.pdb	276	97.5
38087	tdark/AF-Q6P093-F1-model_v1.pdb	277	97.5
38088	tdark/AF-Q6P093-F1-model_v1.pdb	278	96.8
38089	tdark/AF-Q6P093-F1-model_v1.pdb	279	97.9
38090	tdark/AF-Q6P093-F1-model_v1.pdb	280	97.4
38091	tdark/AF-Q6P093-F1-model_v1.pdb	281	97.8
38092	tdark/AF-Q6P093-F1-model_v1.pdb	282	97.6
38093	tdark/AF-Q6P093-F1-model_v1.pdb	283	97.1
38094	tdark/AF-Q6P093-F1-model_v1.pdb	284	96.8
38095	tdark/AF-Q6P093-F1-model_v1.pdb	285	98.3
38096	tdark/AF-Q6P093-F1-model_v1.pdb	286	98.2
38097	tdark/AF-Q6P093-F1-model_v1.pdb	287	96.3
38098	tdark/AF-Q6P093-F1-model_v1.pdb	288	95.1
38099	tdark/AF-Q6P093-F1-model_v1.pdb	289	96.2
38100	tdark/AF-Q6P093-F1-model_v1.pdb	290	97.6
38101	tdark/AF-Q6P093-F1-model_v1.pdb	291	96.6
38102	tdark/AF-Q6P093-F1-model_v1.pdb	292	91.9
38103	tdark/AF-Q6P093-F1-model_v1.pdb	293	92.5
38104	tdark/AF-Q6P093-F1-model_v1.pdb	294	95.2
38105	tdark/AF-Q6P093-F1-model_v1.pdb	295	94.9
38106	tdark/AF-Q6P093-F1-model_v1.pdb	296	96.5
38107	tdark/AF-Q6P093-F1-model_v1.pdb	297	95.3
38108	tdark/AF-Q6P093-F1-model_v1.pdb	298	95.7
38109	tdark/AF-Q6P093-F1-model_v1.pdb	299	95.7
38110	tdark/AF-Q6P093-F1-model_v1.pdb	300	94.9
38111	tdark/AF-Q6P093-F1-model_v1.pdb	301	95.5
38112	tdark/AF-Q6P093-F1-model_v1.pdb	302	88.1
38113	tdark/AF-Q6P093-F1-model_v1.pdb	303	89.7
38114	tdark/AF-Q6P093-F1-model_v1.pdb	304	90.9
38115	tdark/AF-Q6P093-F1-model_v1.pdb	305	87.4
38116	tdark/AF-Q6P093-F1-model_v1.pdb	306	89.2
38117	tdark/AF-Q6P093-F1-model_v1.pdb	307	90.7
38118	tdark/AF-Q6P093-F1-model_v1.pdb	308	94.7
38119	tdark/AF-Q6P093-F1-model_v1.pdb	309	94.2
38120	tdark/AF-Q6P093-F1-model_v1.pdb	310	97.0
38121	tdark/AF-Q6P093-F1-model_v1.pdb	311	97.0
38122	tdark/AF-Q6P093-F1-model_v1.pdb	312	97.2
38123	tdark/AF-Q6P093-F1-model_v1.pdb	313	98.1
38124	tdark/AF-Q6P093-F1-model_v1.pdb	314	97.9
38125	tdark/AF-Q6P093-F1-model_v1.pdb	315	98.4
38126	tdark/AF-Q6P093-F1-model_v1.pdb	316	98.5
38127	tdark/AF-Q6P093-F1-model_v1.pdb	317	98.3
38128	tdark/AF-Q6P093-F1-model_v1.pdb	318	98.5
38129	tdark/AF-Q6P093-F1-model_v1.pdb	319	98.3
38130	tdark/AF-Q6P093-F1-model_v1.pdb	320	98.4
38131	tdark/AF-Q6P093-F1-model_v1.pdb	321	98.1
38132	tdark/AF-Q6P093-F1-model_v1.pdb	322	97.6
38133	tdark/AF-Q6P093-F1-model_v1.pdb	323	97.7
38134	tdark/AF-Q6P093-F1-model_v1.pdb	324	96.9
38135	tdark/AF-Q6P093-F1-model_v1.pdb	325	96.6
38136	tdark/AF-Q6P093-F1-model_v1.pdb	326	98.5
38137	tdark/AF-Q6P093-F1-model_v1.pdb	327	97.8
38138	tdark/AF-Q6P093-F1-model_v1.pdb	328	95.4
38139	tdark/AF-Q6P093-F1-model_v1.pdb	329	98.4
38140	tdark/AF-Q6P093-F1-model_v1.pdb	330	98.4
38141	tdark/AF-Q6P093-F1-model_v1.pdb	331	98.7
38142	tdark/AF-Q6P093-F1-model_v1.pdb	332	98.8
38143	tdark/AF-Q6P093-F1-model_v1.pdb	333	98.8
38144	tdark/AF-Q6P093-F1-model_v1.pdb	334	98.9
38145	tdark/AF-Q6P093-F1-model_v1.pdb	335	98.8
38146	tdark/AF-Q6P093-F1-model_v1.pdb	336	98.8
38147	tdark/AF-Q6P093-F1-model_v1.pdb	337	98.5
38148	tdark/AF-Q6P093-F1-model_v1.pdb	338	98.0
38149	tdark/AF-Q6P093-F1-model_v1.pdb	339	97.4
38150	tdark/AF-Q6P093-F1-model_v1.pdb	340	98.2
38151	tdark/AF-Q6P093-F1-model_v1.pdb	341	97.3
38152	tdark/AF-Q6P093-F1-model_v1.pdb	342	98.4
38153	tdark/AF-Q6P093-F1-model_v1.pdb	343	98.5
38154	tdark/AF-Q6P093-F1-model_v1.pdb	344	98.7
38155	tdark/AF-Q6P093-F1-model_v1.pdb	345	98.6
38156	tdark/AF-Q6P093-F1-model_v1.pdb	346	98.7
38157	tdark/AF-Q6P093-F1-model_v1.pdb	347	98.8
38158	tdark/AF-Q6P093-F1-model_v1.pdb	348	98.7
38159	tdark/AF-Q6P093-F1-model_v1.pdb	349	98.8
38160	tdark/AF-Q6P093-F1-model_v1.pdb	350	98.8
38161	tdark/AF-Q6P093-F1-model_v1.pdb	351	98.6
38162	tdark/AF-Q6P093-F1-model_v1.pdb	352	98.4
38163	tdark/AF-Q6P093-F1-model_v1.pdb	353	98.7
38164	tdark/AF-Q6P093-F1-model_v1.pdb	354	98.5
38165	tdark/AF-Q6P093-F1-model_v1.pdb	355	98.2
38166	tdark/AF-Q6P093-F1-model_v1.pdb	356	98.2
38167	tdark/AF-Q6P093-F1-model_v1.pdb	357	98.3
38168	tdark/AF-Q6P093-F1-model_v1.pdb	358	98.6
38169	tdark/AF-Q6P093-F1-model_v1.pdb	359	98.5
38170	tdark/AF-Q6P093-F1-model_v1.pdb	360	98.7
38171	tdark/AF-Q6P093-F1-model_v1.pdb	361	98.6
38172	tdark/AF-Q6P093-F1-model_v1.pdb	362	98.6
38173	tdark/AF-Q6P093-F1-model_v1.pdb	363	98.3
38174	tdark/AF-Q6P093-F1-model_v1.pdb	364	98.5
38175	tdark/AF-Q6P093-F1-model_v1.pdb	365	98.2
38176	tdark/AF-Q6P093-F1-model_v1.pdb	366	97.6
38177	tdark/AF-Q6P093-F1-model_v1.pdb	367	97.0
38178	tdark/AF-Q6P093-F1-model_v1.pdb	368	98.0
38179	tdark/AF-Q6P093-F1-model_v1.pdb	369	97.7
38180	tdark/AF-Q6P093-F1-model_v1.pdb	370	98.0
38181	tdark/AF-Q6P093-F1-model_v1.pdb	371	96.8
38182	tdark/AF-Q6P093-F1-model_v1.pdb	372	97.3
38183	tdark/AF-Q6P093-F1-model_v1.pdb	373	97.6
38184	tdark/AF-Q6P093-F1-model_v1.pdb	374	96.4
38185	tdark/AF-Q6P093-F1-model_v1.pdb	375	96.3
38186	tdark/AF-Q6P093-F1-model_v1.pdb	376	96.4
38187	tdark/AF-Q6P093-F1-model_v1.pdb	377	96.6
38188	tdark/AF-Q6P093-F1-model_v1.pdb	378	92.6
38189	tdark/AF-Q6P093-F1-model_v1.pdb	379	91.8
38190	tdark/AF-Q6P093-F1-model_v1.pdb	380	93.3
38191	tdark/AF-Q6P093-F1-model_v1.pdb	381	95.4
38192	tdark/AF-Q6P093-F1-model_v1.pdb	382	97.0
38193	tdark/AF-Q6P093-F1-model_v1.pdb	383	97.5
38194	tdark/AF-Q6P093-F1-model_v1.pdb	384	97.8
38195	tdark/AF-Q6P093-F1-model_v1.pdb	385	98.0
38196	tdark/AF-Q6P093-F1-model_v1.pdb	386	98.1
38197	tdark/AF-Q6P093-F1-model_v1.pdb	387	98.3
38198	tdark/AF-Q6P093-F1-model_v1.pdb	388	98.5
38199	tdark/AF-Q6P093-F1-model_v1.pdb	389	98.3
38200	tdark/AF-Q6P093-F1-model_v1.pdb	390	98.4
38201	tdark/AF-Q6P093-F1-model_v1.pdb	391	98.4
38202	tdark/AF-Q6P093-F1-model_v1.pdb	392	98.5
38203	tdark/AF-Q6P093-F1-model_v1.pdb	393	98.5
38204	tdark/AF-Q6P093-F1-model_v1.pdb	394	98.4
38205	tdark/AF-Q6P093-F1-model_v1.pdb	395	98.5
38206	tdark/AF-Q6P093-F1-model_v1.pdb	396	98.5
38207	tdark/AF-Q6P093-F1-model_v1.pdb	397	98.1
38208	tdark/AF-Q6P093-F1-model_v1.pdb	398	97.9
38209	tdark/AF-Q6P093-F1-model_v1.pdb	399	98.0
38210	tdark/AF-Q6P093-F1-model_v1.pdb	400	96.5
38211	tdark/AF-P0DP03-F1-model_v1.pdb	0	43.7
38212	tdark/AF-P0DP03-F1-model_v1.pdb	1	57.3
38213	tdark/AF-P0DP03-F1-model_v1.pdb	2	60.0
38214	tdark/AF-P0DP03-F1-model_v1.pdb	3	60.1
38215	tdark/AF-P0DP03-F1-model_v1.pdb	4	58.3
38216	tdark/AF-P0DP03-F1-model_v1.pdb	5	59.8
38217	tdark/AF-P0DP03-F1-model_v1.pdb	6	56.0
38218	tdark/AF-P0DP03-F1-model_v1.pdb	7	56.8
38219	tdark/AF-P0DP03-F1-model_v1.pdb	8	54.1
38220	tdark/AF-P0DP03-F1-model_v1.pdb	9	55.2
38221	tdark/AF-P0DP03-F1-model_v1.pdb	10	57.4
38222	tdark/AF-P0DP03-F1-model_v1.pdb	11	57.8
38223	tdark/AF-P0DP03-F1-model_v1.pdb	12	58.6
38224	tdark/AF-P0DP03-F1-model_v1.pdb	13	60.6
38225	tdark/AF-P0DP03-F1-model_v1.pdb	14	60.1
38226	tdark/AF-P0DP03-F1-model_v1.pdb	15	60.4
38227	tdark/AF-P0DP03-F1-model_v1.pdb	16	65.0
38228	tdark/AF-P0DP03-F1-model_v1.pdb	17	57.1
38229	tdark/AF-P0DP03-F1-model_v1.pdb	18	72.0
38230	tdark/AF-P0DP03-F1-model_v1.pdb	19	88.8
38231	tdark/AF-P0DP03-F1-model_v1.pdb	20	91.8
38232	tdark/AF-P0DP03-F1-model_v1.pdb	21	95.9
38233	tdark/AF-P0DP03-F1-model_v1.pdb	22	97.7
38234	tdark/AF-P0DP03-F1-model_v1.pdb	23	97.9
38235	tdark/AF-P0DP03-F1-model_v1.pdb	24	98.4
38236	tdark/AF-P0DP03-F1-model_v1.pdb	25	98.2
38237	tdark/AF-P0DP03-F1-model_v1.pdb	26	97.2
38238	tdark/AF-P0DP03-F1-model_v1.pdb	27	95.5
38239	tdark/AF-P0DP03-F1-model_v1.pdb	28	94.6
38240	tdark/AF-P0DP03-F1-model_v1.pdb	29	94.4
38241	tdark/AF-P0DP03-F1-model_v1.pdb	30	94.3
38242	tdark/AF-P0DP03-F1-model_v1.pdb	31	93.8
38243	tdark/AF-P0DP03-F1-model_v1.pdb	32	93.9
38244	tdark/AF-P0DP03-F1-model_v1.pdb	33	96.0
38245	tdark/AF-P0DP03-F1-model_v1.pdb	34	97.1
38246	tdark/AF-P0DP03-F1-model_v1.pdb	35	97.1
38247	tdark/AF-P0DP03-F1-model_v1.pdb	36	97.2
38248	tdark/AF-P0DP03-F1-model_v1.pdb	37	98.2
38249	tdark/AF-P0DP03-F1-model_v1.pdb	38	98.6
38250	tdark/AF-P0DP03-F1-model_v1.pdb	39	98.7
38251	tdark/AF-P0DP03-F1-model_v1.pdb	40	98.7
38252	tdark/AF-P0DP03-F1-model_v1.pdb	41	98.3
38253	tdark/AF-P0DP03-F1-model_v1.pdb	42	97.9
38254	tdark/AF-P0DP03-F1-model_v1.pdb	43	96.5
38255	tdark/AF-P0DP03-F1-model_v1.pdb	44	95.1
38256	tdark/AF-P0DP03-F1-model_v1.pdb	45	94.6
38257	tdark/AF-P0DP03-F1-model_v1.pdb	46	95.8
38258	tdark/AF-P0DP03-F1-model_v1.pdb	47	97.1
38259	tdark/AF-P0DP03-F1-model_v1.pdb	48	97.2
38260	tdark/AF-P0DP03-F1-model_v1.pdb	49	97.1
38261	tdark/AF-P0DP03-F1-model_v1.pdb	50	97.4
38262	tdark/AF-P0DP03-F1-model_v1.pdb	51	98.0
38263	tdark/AF-P0DP03-F1-model_v1.pdb	52	98.5
38264	tdark/AF-P0DP03-F1-model_v1.pdb	53	98.6
38265	tdark/AF-P0DP03-F1-model_v1.pdb	54	98.7
38266	tdark/AF-P0DP03-F1-model_v1.pdb	55	98.5
38267	tdark/AF-P0DP03-F1-model_v1.pdb	56	98.0
38268	tdark/AF-P0DP03-F1-model_v1.pdb	57	98.1
38269	tdark/AF-P0DP03-F1-model_v1.pdb	58	97.4
38270	tdark/AF-P0DP03-F1-model_v1.pdb	59	96.5
38271	tdark/AF-P0DP03-F1-model_v1.pdb	60	97.0
38272	tdark/AF-P0DP03-F1-model_v1.pdb	61	96.0
38273	tdark/AF-P0DP03-F1-model_v1.pdb	62	96.2
38274	tdark/AF-P0DP03-F1-model_v1.pdb	63	97.5
38275	tdark/AF-P0DP03-F1-model_v1.pdb	64	98.1
38276	tdark/AF-P0DP03-F1-model_v1.pdb	65	98.3
38277	tdark/AF-P0DP03-F1-model_v1.pdb	66	98.5
38278	tdark/AF-P0DP03-F1-model_v1.pdb	67	98.7
38279	tdark/AF-P0DP03-F1-model_v1.pdb	68	98.7
38280	tdark/AF-P0DP03-F1-model_v1.pdb	69	98.7
38281	tdark/AF-P0DP03-F1-model_v1.pdb	70	98.2
38282	tdark/AF-P0DP03-F1-model_v1.pdb	71	97.2
38283	tdark/AF-P0DP03-F1-model_v1.pdb	72	95.0
38284	tdark/AF-P0DP03-F1-model_v1.pdb	73	97.1
38285	tdark/AF-P0DP03-F1-model_v1.pdb	74	97.0
38286	tdark/AF-P0DP03-F1-model_v1.pdb	75	98.2
38287	tdark/AF-P0DP03-F1-model_v1.pdb	76	98.6
38288	tdark/AF-P0DP03-F1-model_v1.pdb	77	98.5
38289	tdark/AF-P0DP03-F1-model_v1.pdb	78	98.6
38290	tdark/AF-P0DP03-F1-model_v1.pdb	79	98.3
38291	tdark/AF-P0DP03-F1-model_v1.pdb	80	97.9
38292	tdark/AF-P0DP03-F1-model_v1.pdb	81	96.7
38293	tdark/AF-P0DP03-F1-model_v1.pdb	82	97.8
38294	tdark/AF-P0DP03-F1-model_v1.pdb	83	97.3
38295	tdark/AF-P0DP03-F1-model_v1.pdb	84	97.6
38296	tdark/AF-P0DP03-F1-model_v1.pdb	85	98.0
38297	tdark/AF-P0DP03-F1-model_v1.pdb	86	98.3
38298	tdark/AF-P0DP03-F1-model_v1.pdb	87	98.5
38299	tdark/AF-P0DP03-F1-model_v1.pdb	88	98.7
38300	tdark/AF-P0DP03-F1-model_v1.pdb	89	98.5
38301	tdark/AF-P0DP03-F1-model_v1.pdb	90	98.3
38302	tdark/AF-P0DP03-F1-model_v1.pdb	91	97.8
38303	tdark/AF-P0DP03-F1-model_v1.pdb	92	96.9
38304	tdark/AF-P0DP03-F1-model_v1.pdb	93	96.6
38305	tdark/AF-P0DP03-F1-model_v1.pdb	94	97.4
38306	tdark/AF-P0DP03-F1-model_v1.pdb	95	97.6
38307	tdark/AF-P0DP03-F1-model_v1.pdb	96	98.5
38308	tdark/AF-P0DP03-F1-model_v1.pdb	97	98.7
38309	tdark/AF-P0DP03-F1-model_v1.pdb	98	98.7
38310	tdark/AF-P0DP03-F1-model_v1.pdb	99	98.7
38311	tdark/AF-P0DP03-F1-model_v1.pdb	100	98.5
38312	tdark/AF-P0DP03-F1-model_v1.pdb	101	98.2
38313	tdark/AF-P0DP03-F1-model_v1.pdb	102	97.9
38314	tdark/AF-P0DP03-F1-model_v1.pdb	103	97.2
38315	tdark/AF-P0DP03-F1-model_v1.pdb	104	97.5
38316	tdark/AF-P0DP03-F1-model_v1.pdb	105	96.7
38317	tdark/AF-P0DP03-F1-model_v1.pdb	106	95.2
38318	tdark/AF-P0DP03-F1-model_v1.pdb	107	95.2
38319	tdark/AF-P0DP03-F1-model_v1.pdb	108	97.0
38320	tdark/AF-P0DP03-F1-model_v1.pdb	109	96.9
38321	tdark/AF-P0DP03-F1-model_v1.pdb	110	97.7
38322	tdark/AF-P0DP03-F1-model_v1.pdb	111	97.8
38323	tdark/AF-P0DP03-F1-model_v1.pdb	112	98.4
38324	tdark/AF-P0DP03-F1-model_v1.pdb	113	98.4
38325	tdark/AF-P0DP03-F1-model_v1.pdb	114	98.2
38326	tdark/AF-P0DP03-F1-model_v1.pdb	115	97.8
38327	tdark/AF-P0DP03-F1-model_v1.pdb	116	93.6
38328	tdark/AF-P01814-F1-model_v1.pdb	0	57.1
38329	tdark/AF-P01814-F1-model_v1.pdb	1	66.5
38330	tdark/AF-P01814-F1-model_v1.pdb	2	66.4
38331	tdark/AF-P01814-F1-model_v1.pdb	3	60.7
38332	tdark/AF-P01814-F1-model_v1.pdb	4	62.7
38333	tdark/AF-P01814-F1-model_v1.pdb	5	59.3
38334	tdark/AF-P01814-F1-model_v1.pdb	6	61.3
38335	tdark/AF-P01814-F1-model_v1.pdb	7	60.4
38336	tdark/AF-P01814-F1-model_v1.pdb	8	60.3
38337	tdark/AF-P01814-F1-model_v1.pdb	9	59.5
38338	tdark/AF-P01814-F1-model_v1.pdb	10	61.7
38339	tdark/AF-P01814-F1-model_v1.pdb	11	64.7
38340	tdark/AF-P01814-F1-model_v1.pdb	12	63.9
38341	tdark/AF-P01814-F1-model_v1.pdb	13	61.9
38342	tdark/AF-P01814-F1-model_v1.pdb	14	62.3
38343	tdark/AF-P01814-F1-model_v1.pdb	15	62.4
38344	tdark/AF-P01814-F1-model_v1.pdb	16	66.5
38345	tdark/AF-P01814-F1-model_v1.pdb	17	63.8
38346	tdark/AF-P01814-F1-model_v1.pdb	18	70.0
38347	tdark/AF-P01814-F1-model_v1.pdb	19	87.7
38348	tdark/AF-P01814-F1-model_v1.pdb	20	93.4
38349	tdark/AF-P01814-F1-model_v1.pdb	21	96.3
38350	tdark/AF-P01814-F1-model_v1.pdb	22	98.1
38351	tdark/AF-P01814-F1-model_v1.pdb	23	98.2
38352	tdark/AF-P01814-F1-model_v1.pdb	24	98.6
38353	tdark/AF-P01814-F1-model_v1.pdb	25	98.5
38354	tdark/AF-P01814-F1-model_v1.pdb	26	98.1
38355	tdark/AF-P01814-F1-model_v1.pdb	27	97.7
38356	tdark/AF-P01814-F1-model_v1.pdb	28	96.8
38357	tdark/AF-P01814-F1-model_v1.pdb	29	96.4
38358	tdark/AF-P01814-F1-model_v1.pdb	30	97.4
38359	tdark/AF-P01814-F1-model_v1.pdb	31	97.3
38360	tdark/AF-P01814-F1-model_v1.pdb	32	97.2
38361	tdark/AF-P01814-F1-model_v1.pdb	33	97.3
38362	tdark/AF-P01814-F1-model_v1.pdb	34	98.1
38363	tdark/AF-P01814-F1-model_v1.pdb	35	98.4
38364	tdark/AF-P01814-F1-model_v1.pdb	36	98.4
38365	tdark/AF-P01814-F1-model_v1.pdb	37	98.7
38366	tdark/AF-P01814-F1-model_v1.pdb	38	98.8
38367	tdark/AF-P01814-F1-model_v1.pdb	39	98.8
38368	tdark/AF-P01814-F1-model_v1.pdb	40	98.7
38369	tdark/AF-P01814-F1-model_v1.pdb	41	98.6
38370	tdark/AF-P01814-F1-model_v1.pdb	42	97.6
38371	tdark/AF-P01814-F1-model_v1.pdb	43	96.2
38372	tdark/AF-P01814-F1-model_v1.pdb	44	94.4
38373	tdark/AF-P01814-F1-model_v1.pdb	45	94.3
38374	tdark/AF-P01814-F1-model_v1.pdb	46	95.5
38375	tdark/AF-P01814-F1-model_v1.pdb	47	96.8
38376	tdark/AF-P01814-F1-model_v1.pdb	48	95.3
38377	tdark/AF-P01814-F1-model_v1.pdb	49	95.5
38378	tdark/AF-P01814-F1-model_v1.pdb	50	96.9
38379	tdark/AF-P01814-F1-model_v1.pdb	51	95.4
38380	tdark/AF-P01814-F1-model_v1.pdb	52	97.0
38381	tdark/AF-P01814-F1-model_v1.pdb	53	98.2
38382	tdark/AF-P01814-F1-model_v1.pdb	54	98.6
38383	tdark/AF-P01814-F1-model_v1.pdb	55	98.5
38384	tdark/AF-P01814-F1-model_v1.pdb	56	98.7
38385	tdark/AF-P01814-F1-model_v1.pdb	57	98.3
38386	tdark/AF-P01814-F1-model_v1.pdb	58	97.8
38387	tdark/AF-P01814-F1-model_v1.pdb	59	98.2
38388	tdark/AF-P01814-F1-model_v1.pdb	60	97.6
38389	tdark/AF-P01814-F1-model_v1.pdb	61	97.7
38390	tdark/AF-P01814-F1-model_v1.pdb	62	97.8
38391	tdark/AF-P01814-F1-model_v1.pdb	63	97.5
38392	tdark/AF-P01814-F1-model_v1.pdb	64	97.5
38393	tdark/AF-P01814-F1-model_v1.pdb	65	97.4
38394	tdark/AF-P01814-F1-model_v1.pdb	66	97.5
38395	tdark/AF-P01814-F1-model_v1.pdb	67	98.0
38396	tdark/AF-P01814-F1-model_v1.pdb	68	98.3
38397	tdark/AF-P01814-F1-model_v1.pdb	69	98.6
38398	tdark/AF-P01814-F1-model_v1.pdb	70	98.4
38399	tdark/AF-P01814-F1-model_v1.pdb	71	98.6
38400	tdark/AF-P01814-F1-model_v1.pdb	72	97.8
38401	tdark/AF-P01814-F1-model_v1.pdb	73	97.5
38402	tdark/AF-P01814-F1-model_v1.pdb	74	97.2
38403	tdark/AF-P01814-F1-model_v1.pdb	75	97.5
38404	tdark/AF-P01814-F1-model_v1.pdb	76	98.1
38405	tdark/AF-P01814-F1-model_v1.pdb	77	98.4
38406	tdark/AF-P01814-F1-model_v1.pdb	78	98.1
38407	tdark/AF-P01814-F1-model_v1.pdb	79	98.5
38408	tdark/AF-P01814-F1-model_v1.pdb	80	97.5
38409	tdark/AF-P01814-F1-model_v1.pdb	81	95.2
38410	tdark/AF-P01814-F1-model_v1.pdb	82	92.1
38411	tdark/AF-P01814-F1-model_v1.pdb	83	94.8
38412	tdark/AF-P01814-F1-model_v1.pdb	84	96.1
38413	tdark/AF-P01814-F1-model_v1.pdb	85	97.3
38414	tdark/AF-P01814-F1-model_v1.pdb	86	97.7
38415	tdark/AF-P01814-F1-model_v1.pdb	87	98.5
38416	tdark/AF-P01814-F1-model_v1.pdb	88	98.6
38417	tdark/AF-P01814-F1-model_v1.pdb	89	98.7
38418	tdark/AF-P01814-F1-model_v1.pdb	90	98.4
38419	tdark/AF-P01814-F1-model_v1.pdb	91	97.9
38420	tdark/AF-P01814-F1-model_v1.pdb	92	97.2
38421	tdark/AF-P01814-F1-model_v1.pdb	93	95.7
38422	tdark/AF-P01814-F1-model_v1.pdb	94	96.3
38423	tdark/AF-P01814-F1-model_v1.pdb	95	97.7
38424	tdark/AF-P01814-F1-model_v1.pdb	96	97.6
38425	tdark/AF-P01814-F1-model_v1.pdb	97	98.6
38426	tdark/AF-P01814-F1-model_v1.pdb	98	98.7
38427	tdark/AF-P01814-F1-model_v1.pdb	99	98.7
38428	tdark/AF-P01814-F1-model_v1.pdb	100	98.8
38429	tdark/AF-P01814-F1-model_v1.pdb	101	98.5
38430	tdark/AF-P01814-F1-model_v1.pdb	102	98.4
38431	tdark/AF-P01814-F1-model_v1.pdb	103	98.2
38432	tdark/AF-P01814-F1-model_v1.pdb	104	97.6
38433	tdark/AF-P01814-F1-model_v1.pdb	105	97.8
38434	tdark/AF-P01814-F1-model_v1.pdb	106	96.9
38435	tdark/AF-P01814-F1-model_v1.pdb	107	96.4
38436	tdark/AF-P01814-F1-model_v1.pdb	108	95.5
38437	tdark/AF-P01814-F1-model_v1.pdb	109	97.1
38438	tdark/AF-P01814-F1-model_v1.pdb	110	97.6
38439	tdark/AF-P01814-F1-model_v1.pdb	111	97.9
38440	tdark/AF-P01814-F1-model_v1.pdb	112	98.3
38441	tdark/AF-P01814-F1-model_v1.pdb	113	98.5
38442	tdark/AF-P01814-F1-model_v1.pdb	114	98.4
38443	tdark/AF-P01814-F1-model_v1.pdb	115	98.3
38444	tdark/AF-P01814-F1-model_v1.pdb	116	98.0
38445	tdark/AF-P01814-F1-model_v1.pdb	117	96.1
38446	tdark/AF-P01814-F1-model_v1.pdb	118	88.0
38447	tdark/AF-Q8WW59-F1-model_v1.pdb	0	40.3
38448	tdark/AF-Q8WW59-F1-model_v1.pdb	1	38.6
38449	tdark/AF-Q8WW59-F1-model_v1.pdb	2	39.1
38450	tdark/AF-Q8WW59-F1-model_v1.pdb	3	35.2
38451	tdark/AF-Q8WW59-F1-model_v1.pdb	4	38.5
38452	tdark/AF-Q8WW59-F1-model_v1.pdb	5	35.9
38453	tdark/AF-Q8WW59-F1-model_v1.pdb	6	32.2
38454	tdark/AF-Q8WW59-F1-model_v1.pdb	7	36.7
38455	tdark/AF-Q8WW59-F1-model_v1.pdb	8	32.3
38456	tdark/AF-Q8WW59-F1-model_v1.pdb	9	38.9
38457	tdark/AF-Q8WW59-F1-model_v1.pdb	10	32.4
38458	tdark/AF-Q8WW59-F1-model_v1.pdb	11	34.0
38459	tdark/AF-Q8WW59-F1-model_v1.pdb	12	32.7
38460	tdark/AF-Q8WW59-F1-model_v1.pdb	13	31.9
38461	tdark/AF-Q8WW59-F1-model_v1.pdb	14	33.0
38462	tdark/AF-Q8WW59-F1-model_v1.pdb	15	34.7
38463	tdark/AF-Q8WW59-F1-model_v1.pdb	16	38.3
38464	tdark/AF-Q8WW59-F1-model_v1.pdb	17	34.2
38465	tdark/AF-Q8WW59-F1-model_v1.pdb	18	39.2
38466	tdark/AF-Q8WW59-F1-model_v1.pdb	19	38.1
38467	tdark/AF-Q8WW59-F1-model_v1.pdb	20	43.1
38468	tdark/AF-Q8WW59-F1-model_v1.pdb	21	42.9
38469	tdark/AF-Q8WW59-F1-model_v1.pdb	22	42.2
38470	tdark/AF-Q8WW59-F1-model_v1.pdb	23	47.8
38471	tdark/AF-Q8WW59-F1-model_v1.pdb	24	47.3
38472	tdark/AF-Q8WW59-F1-model_v1.pdb	25	56.6
38473	tdark/AF-Q8WW59-F1-model_v1.pdb	26	62.4
38474	tdark/AF-Q8WW59-F1-model_v1.pdb	27	74.6
38475	tdark/AF-Q8WW59-F1-model_v1.pdb	28	86.9
38476	tdark/AF-Q8WW59-F1-model_v1.pdb	29	93.4
38477	tdark/AF-Q8WW59-F1-model_v1.pdb	30	96.8
38478	tdark/AF-Q8WW59-F1-model_v1.pdb	31	98.1
38479	tdark/AF-Q8WW59-F1-model_v1.pdb	32	98.5
38480	tdark/AF-Q8WW59-F1-model_v1.pdb	33	98.6
38481	tdark/AF-Q8WW59-F1-model_v1.pdb	34	97.0
38482	tdark/AF-Q8WW59-F1-model_v1.pdb	35	95.5
38483	tdark/AF-Q8WW59-F1-model_v1.pdb	36	95.3
38484	tdark/AF-Q8WW59-F1-model_v1.pdb	37	97.2
38485	tdark/AF-Q8WW59-F1-model_v1.pdb	38	96.8
38486	tdark/AF-Q8WW59-F1-model_v1.pdb	39	96.0
38487	tdark/AF-Q8WW59-F1-model_v1.pdb	40	94.8
38488	tdark/AF-Q8WW59-F1-model_v1.pdb	41	96.0
38489	tdark/AF-Q8WW59-F1-model_v1.pdb	42	97.0
38490	tdark/AF-Q8WW59-F1-model_v1.pdb	43	95.8
38491	tdark/AF-Q8WW59-F1-model_v1.pdb	44	97.2
38492	tdark/AF-Q8WW59-F1-model_v1.pdb	45	97.2
38493	tdark/AF-Q8WW59-F1-model_v1.pdb	46	95.1
38494	tdark/AF-Q8WW59-F1-model_v1.pdb	47	95.1
38495	tdark/AF-Q8WW59-F1-model_v1.pdb	48	95.2
38496	tdark/AF-Q8WW59-F1-model_v1.pdb	49	97.0
38497	tdark/AF-Q8WW59-F1-model_v1.pdb	50	98.4
38498	tdark/AF-Q8WW59-F1-model_v1.pdb	51	98.6
38499	tdark/AF-Q8WW59-F1-model_v1.pdb	52	98.3
38500	tdark/AF-Q8WW59-F1-model_v1.pdb	53	98.1
38501	tdark/AF-Q8WW59-F1-model_v1.pdb	54	95.2
38502	tdark/AF-Q8WW59-F1-model_v1.pdb	55	87.4
38503	tdark/AF-Q8WW59-F1-model_v1.pdb	56	86.4
38504	tdark/AF-Q8WW59-F1-model_v1.pdb	57	82.0
38505	tdark/AF-Q8WW59-F1-model_v1.pdb	58	81.2
38506	tdark/AF-Q8WW59-F1-model_v1.pdb	59	82.2
38507	tdark/AF-Q8WW59-F1-model_v1.pdb	60	79.1
38508	tdark/AF-Q8WW59-F1-model_v1.pdb	61	78.9
38509	tdark/AF-Q8WW59-F1-model_v1.pdb	62	80.3
38510	tdark/AF-Q8WW59-F1-model_v1.pdb	63	80.3
38511	tdark/AF-Q8WW59-F1-model_v1.pdb	64	82.6
38512	tdark/AF-Q8WW59-F1-model_v1.pdb	65	80.9
38513	tdark/AF-Q8WW59-F1-model_v1.pdb	66	90.1
38514	tdark/AF-Q8WW59-F1-model_v1.pdb	67	92.5
38515	tdark/AF-Q8WW59-F1-model_v1.pdb	68	95.1
38516	tdark/AF-Q8WW59-F1-model_v1.pdb	69	95.1
38517	tdark/AF-Q8WW59-F1-model_v1.pdb	70	96.1
38518	tdark/AF-Q8WW59-F1-model_v1.pdb	71	90.9
38519	tdark/AF-Q8WW59-F1-model_v1.pdb	72	91.7
38520	tdark/AF-Q8WW59-F1-model_v1.pdb	73	96.3
38521	tdark/AF-Q8WW59-F1-model_v1.pdb	74	97.3
38522	tdark/AF-Q8WW59-F1-model_v1.pdb	75	98.6
38523	tdark/AF-Q8WW59-F1-model_v1.pdb	76	98.6
38524	tdark/AF-Q8WW59-F1-model_v1.pdb	77	98.7
38525	tdark/AF-Q8WW59-F1-model_v1.pdb	78	98.7
38526	tdark/AF-Q8WW59-F1-model_v1.pdb	79	97.8
38527	tdark/AF-Q8WW59-F1-model_v1.pdb	80	97.9
38528	tdark/AF-Q8WW59-F1-model_v1.pdb	81	98.3
38529	tdark/AF-Q8WW59-F1-model_v1.pdb	82	98.3
38530	tdark/AF-Q8WW59-F1-model_v1.pdb	83	97.7
38531	tdark/AF-Q8WW59-F1-model_v1.pdb	84	97.2
38532	tdark/AF-Q8WW59-F1-model_v1.pdb	85	96.2
38533	tdark/AF-Q8WW59-F1-model_v1.pdb	86	97.5
38534	tdark/AF-Q8WW59-F1-model_v1.pdb	87	98.1
38535	tdark/AF-Q8WW59-F1-model_v1.pdb	88	98.2
38536	tdark/AF-Q8WW59-F1-model_v1.pdb	89	98.5
38537	tdark/AF-Q8WW59-F1-model_v1.pdb	90	98.6
38538	tdark/AF-Q8WW59-F1-model_v1.pdb	91	98.9
38539	tdark/AF-Q8WW59-F1-model_v1.pdb	92	98.8
38540	tdark/AF-Q8WW59-F1-model_v1.pdb	93	98.6
38541	tdark/AF-Q8WW59-F1-model_v1.pdb	94	97.9
38542	tdark/AF-Q8WW59-F1-model_v1.pdb	95	98.0
38543	tdark/AF-Q8WW59-F1-model_v1.pdb	96	98.4
38544	tdark/AF-Q8WW59-F1-model_v1.pdb	97	97.8
38545	tdark/AF-Q8WW59-F1-model_v1.pdb	98	98.2
38546	tdark/AF-Q8WW59-F1-model_v1.pdb	99	98.6
38547	tdark/AF-Q8WW59-F1-model_v1.pdb	100	98.7
38548	tdark/AF-Q8WW59-F1-model_v1.pdb	101	98.9
38549	tdark/AF-Q8WW59-F1-model_v1.pdb	102	98.8
38550	tdark/AF-Q8WW59-F1-model_v1.pdb	103	98.8
38551	tdark/AF-Q8WW59-F1-model_v1.pdb	104	98.7
38552	tdark/AF-Q8WW59-F1-model_v1.pdb	105	98.1
38553	tdark/AF-Q8WW59-F1-model_v1.pdb	106	96.9
38554	tdark/AF-Q8WW59-F1-model_v1.pdb	107	93.6
38555	tdark/AF-Q8WW59-F1-model_v1.pdb	108	96.2
38556	tdark/AF-Q8WW59-F1-model_v1.pdb	109	95.6
38557	tdark/AF-Q8WW59-F1-model_v1.pdb	110	95.3
38558	tdark/AF-Q8WW59-F1-model_v1.pdb	111	93.7
38559	tdark/AF-Q8WW59-F1-model_v1.pdb	112	95.4
38560	tdark/AF-Q8WW59-F1-model_v1.pdb	113	97.7
38561	tdark/AF-Q8WW59-F1-model_v1.pdb	114	98.5
38562	tdark/AF-Q8WW59-F1-model_v1.pdb	115	97.9
38563	tdark/AF-Q8WW59-F1-model_v1.pdb	116	97.3
38564	tdark/AF-Q8WW59-F1-model_v1.pdb	117	94.3
38565	tdark/AF-Q8WW59-F1-model_v1.pdb	118	95.5
38566	tdark/AF-Q8WW59-F1-model_v1.pdb	119	97.6
38567	tdark/AF-Q8WW59-F1-model_v1.pdb	120	98.5
38568	tdark/AF-Q8WW59-F1-model_v1.pdb	121	98.6
38569	tdark/AF-Q8WW59-F1-model_v1.pdb	122	98.8
38570	tdark/AF-Q8WW59-F1-model_v1.pdb	123	98.7
38571	tdark/AF-Q8WW59-F1-model_v1.pdb	124	98.6
38572	tdark/AF-Q8WW59-F1-model_v1.pdb	125	98.6
38573	tdark/AF-Q8WW59-F1-model_v1.pdb	126	97.1
38574	tdark/AF-Q8WW59-F1-model_v1.pdb	127	95.1
38575	tdark/AF-Q8WW59-F1-model_v1.pdb	128	95.2
38576	tdark/AF-Q8WW59-F1-model_v1.pdb	129	97.4
38577	tdark/AF-Q8WW59-F1-model_v1.pdb	130	98.5
38578	tdark/AF-Q8WW59-F1-model_v1.pdb	131	98.5
38579	tdark/AF-Q8WW59-F1-model_v1.pdb	132	98.4
38580	tdark/AF-Q8WW59-F1-model_v1.pdb	133	97.8
38581	tdark/AF-Q8WW59-F1-model_v1.pdb	134	96.6
38582	tdark/AF-Q8WW59-F1-model_v1.pdb	135	95.9
38583	tdark/AF-Q8WW59-F1-model_v1.pdb	136	94.6
38584	tdark/AF-Q8WW59-F1-model_v1.pdb	137	97.4
38585	tdark/AF-Q8WW59-F1-model_v1.pdb	138	97.1
38586	tdark/AF-Q8WW59-F1-model_v1.pdb	139	98.0
38587	tdark/AF-Q8WW59-F1-model_v1.pdb	140	97.9
38588	tdark/AF-Q8WW59-F1-model_v1.pdb	141	98.2
38589	tdark/AF-Q8WW59-F1-model_v1.pdb	142	94.8
38590	tdark/AF-Q8WW59-F1-model_v1.pdb	143	91.3
38591	tdark/AF-Q8WW59-F1-model_v1.pdb	144	93.8
38592	tdark/AF-Q8WW59-F1-model_v1.pdb	145	93.1
38593	tdark/AF-Q8WW59-F1-model_v1.pdb	146	94.8
38594	tdark/AF-Q8WW59-F1-model_v1.pdb	147	95.9
38595	tdark/AF-Q8WW59-F1-model_v1.pdb	148	97.9
38596	tdark/AF-Q8WW59-F1-model_v1.pdb	149	98.6
38597	tdark/AF-Q8WW59-F1-model_v1.pdb	150	98.7
38598	tdark/AF-Q8WW59-F1-model_v1.pdb	151	98.6
38599	tdark/AF-Q8WW59-F1-model_v1.pdb	152	98.8
38600	tdark/AF-Q8WW59-F1-model_v1.pdb	153	98.5
38601	tdark/AF-Q8WW59-F1-model_v1.pdb	154	98.7
38602	tdark/AF-Q8WW59-F1-model_v1.pdb	155	98.1
38603	tdark/AF-Q8WW59-F1-model_v1.pdb	156	98.3
38604	tdark/AF-Q8WW59-F1-model_v1.pdb	157	97.8
38605	tdark/AF-Q8WW59-F1-model_v1.pdb	158	98.2
38606	tdark/AF-Q8WW59-F1-model_v1.pdb	159	98.4
38607	tdark/AF-Q8WW59-F1-model_v1.pdb	160	98.7
38608	tdark/AF-Q8WW59-F1-model_v1.pdb	161	98.8
38609	tdark/AF-Q8WW59-F1-model_v1.pdb	162	98.7
38610	tdark/AF-Q8WW59-F1-model_v1.pdb	163	98.7
38611	tdark/AF-Q8WW59-F1-model_v1.pdb	164	98.5
38612	tdark/AF-Q8WW59-F1-model_v1.pdb	165	97.7
38613	tdark/AF-Q8WW59-F1-model_v1.pdb	166	97.2
38614	tdark/AF-Q8WW59-F1-model_v1.pdb	167	94.7
38615	tdark/AF-Q8WW59-F1-model_v1.pdb	168	94.3
38616	tdark/AF-Q8WW59-F1-model_v1.pdb	169	94.9
38617	tdark/AF-Q8WW59-F1-model_v1.pdb	170	96.9
38618	tdark/AF-Q8WW59-F1-model_v1.pdb	171	98.1
38619	tdark/AF-Q8WW59-F1-model_v1.pdb	172	98.1
38620	tdark/AF-Q8WW59-F1-model_v1.pdb	173	98.5
38621	tdark/AF-Q8WW59-F1-model_v1.pdb	174	98.5
38622	tdark/AF-Q8WW59-F1-model_v1.pdb	175	98.2
38623	tdark/AF-Q8WW59-F1-model_v1.pdb	176	97.8
38624	tdark/AF-Q8WW59-F1-model_v1.pdb	177	97.6
38625	tdark/AF-Q8WW59-F1-model_v1.pdb	178	96.5
38626	tdark/AF-Q8WW59-F1-model_v1.pdb	179	96.6
38627	tdark/AF-Q8WW59-F1-model_v1.pdb	180	94.7
38628	tdark/AF-Q8WW59-F1-model_v1.pdb	181	96.8
38629	tdark/AF-Q8WW59-F1-model_v1.pdb	182	98.4
38630	tdark/AF-Q8WW59-F1-model_v1.pdb	183	98.7
38631	tdark/AF-Q8WW59-F1-model_v1.pdb	184	98.7
38632	tdark/AF-Q8WW59-F1-model_v1.pdb	185	98.7
38633	tdark/AF-Q8WW59-F1-model_v1.pdb	186	98.8
38634	tdark/AF-Q8WW59-F1-model_v1.pdb	187	98.8
38635	tdark/AF-Q8WW59-F1-model_v1.pdb	188	98.7
38636	tdark/AF-Q8WW59-F1-model_v1.pdb	189	98.4
38637	tdark/AF-Q8WW59-F1-model_v1.pdb	190	97.6
38638	tdark/AF-Q8WW59-F1-model_v1.pdb	191	97.9
38639	tdark/AF-Q8WW59-F1-model_v1.pdb	192	98.0
38640	tdark/AF-Q8WW59-F1-model_v1.pdb	193	98.5
38641	tdark/AF-Q8WW59-F1-model_v1.pdb	194	98.8
38642	tdark/AF-Q8WW59-F1-model_v1.pdb	195	98.8
38643	tdark/AF-Q8WW59-F1-model_v1.pdb	196	98.7
38644	tdark/AF-Q8WW59-F1-model_v1.pdb	197	98.3
38645	tdark/AF-Q8WW59-F1-model_v1.pdb	198	97.8
38646	tdark/AF-Q8WW59-F1-model_v1.pdb	199	95.5
38647	tdark/AF-Q8WW59-F1-model_v1.pdb	200	96.6
38648	tdark/AF-Q8WW59-F1-model_v1.pdb	201	95.6
38649	tdark/AF-Q8WW59-F1-model_v1.pdb	202	96.2
38650	tdark/AF-Q8WW59-F1-model_v1.pdb	203	94.9
38651	tdark/AF-Q8WW59-F1-model_v1.pdb	204	92.7
38652	tdark/AF-Q8WW59-F1-model_v1.pdb	205	88.9
38653	tdark/AF-Q8WW59-F1-model_v1.pdb	206	91.3
38654	tdark/AF-A4D256-F1-model_v1.pdb	0	38.6
38655	tdark/AF-A4D256-F1-model_v1.pdb	1	37.0
38656	tdark/AF-A4D256-F1-model_v1.pdb	2	41.9
38657	tdark/AF-A4D256-F1-model_v1.pdb	3	42.2
38658	tdark/AF-A4D256-F1-model_v1.pdb	4	42.3
38659	tdark/AF-A4D256-F1-model_v1.pdb	5	41.5
38660	tdark/AF-A4D256-F1-model_v1.pdb	6	38.6
38661	tdark/AF-A4D256-F1-model_v1.pdb	7	40.9
38662	tdark/AF-A4D256-F1-model_v1.pdb	8	45.4
38663	tdark/AF-A4D256-F1-model_v1.pdb	9	48.7
38664	tdark/AF-A4D256-F1-model_v1.pdb	10	38.5
38665	tdark/AF-A4D256-F1-model_v1.pdb	11	52.1
38666	tdark/AF-A4D256-F1-model_v1.pdb	12	56.1
38667	tdark/AF-A4D256-F1-model_v1.pdb	13	56.7
38668	tdark/AF-A4D256-F1-model_v1.pdb	14	67.1
38669	tdark/AF-A4D256-F1-model_v1.pdb	15	82.6
38670	tdark/AF-A4D256-F1-model_v1.pdb	16	88.8
38671	tdark/AF-A4D256-F1-model_v1.pdb	17	91.0
38672	tdark/AF-A4D256-F1-model_v1.pdb	18	93.2
38673	tdark/AF-A4D256-F1-model_v1.pdb	19	94.5
38674	tdark/AF-A4D256-F1-model_v1.pdb	20	95.9
38675	tdark/AF-A4D256-F1-model_v1.pdb	21	96.9
38676	tdark/AF-A4D256-F1-model_v1.pdb	22	96.1
38677	tdark/AF-A4D256-F1-model_v1.pdb	23	94.5
38678	tdark/AF-A4D256-F1-model_v1.pdb	24	96.1
38679	tdark/AF-A4D256-F1-model_v1.pdb	25	97.8
38680	tdark/AF-A4D256-F1-model_v1.pdb	26	96.9
38681	tdark/AF-A4D256-F1-model_v1.pdb	27	97.4
38682	tdark/AF-A4D256-F1-model_v1.pdb	28	95.4
38683	tdark/AF-A4D256-F1-model_v1.pdb	29	94.6
38684	tdark/AF-A4D256-F1-model_v1.pdb	30	93.9
38685	tdark/AF-A4D256-F1-model_v1.pdb	31	89.5
38686	tdark/AF-A4D256-F1-model_v1.pdb	32	88.8
38687	tdark/AF-A4D256-F1-model_v1.pdb	33	86.3
38688	tdark/AF-A4D256-F1-model_v1.pdb	34	88.8
38689	tdark/AF-A4D256-F1-model_v1.pdb	35	85.7
38690	tdark/AF-A4D256-F1-model_v1.pdb	36	85.5
38691	tdark/AF-A4D256-F1-model_v1.pdb	37	87.9
38692	tdark/AF-A4D256-F1-model_v1.pdb	38	88.6
38693	tdark/AF-A4D256-F1-model_v1.pdb	39	93.7
38694	tdark/AF-A4D256-F1-model_v1.pdb	40	95.7
38695	tdark/AF-A4D256-F1-model_v1.pdb	41	96.4
38696	tdark/AF-A4D256-F1-model_v1.pdb	42	96.3
38697	tdark/AF-A4D256-F1-model_v1.pdb	43	96.8
38698	tdark/AF-A4D256-F1-model_v1.pdb	44	97.0
38699	tdark/AF-A4D256-F1-model_v1.pdb	45	97.1
38700	tdark/AF-A4D256-F1-model_v1.pdb	46	96.0
38701	tdark/AF-A4D256-F1-model_v1.pdb	47	94.8
38702	tdark/AF-A4D256-F1-model_v1.pdb	48	96.4
38703	tdark/AF-A4D256-F1-model_v1.pdb	49	96.8
38704	tdark/AF-A4D256-F1-model_v1.pdb	50	95.6
38705	tdark/AF-A4D256-F1-model_v1.pdb	51	95.9
38706	tdark/AF-A4D256-F1-model_v1.pdb	52	92.0
38707	tdark/AF-A4D256-F1-model_v1.pdb	53	92.6
38708	tdark/AF-A4D256-F1-model_v1.pdb	54	90.8
38709	tdark/AF-A4D256-F1-model_v1.pdb	55	90.2
38710	tdark/AF-A4D256-F1-model_v1.pdb	56	93.5
38711	tdark/AF-A4D256-F1-model_v1.pdb	57	96.3
38712	tdark/AF-A4D256-F1-model_v1.pdb	58	97.2
38713	tdark/AF-A4D256-F1-model_v1.pdb	59	97.8
38714	tdark/AF-A4D256-F1-model_v1.pdb	60	98.5
38715	tdark/AF-A4D256-F1-model_v1.pdb	61	98.5
38716	tdark/AF-A4D256-F1-model_v1.pdb	62	98.3
38717	tdark/AF-A4D256-F1-model_v1.pdb	63	97.8
38718	tdark/AF-A4D256-F1-model_v1.pdb	64	98.3
38719	tdark/AF-A4D256-F1-model_v1.pdb	65	98.6
38720	tdark/AF-A4D256-F1-model_v1.pdb	66	98.7
38721	tdark/AF-A4D256-F1-model_v1.pdb	67	98.6
38722	tdark/AF-A4D256-F1-model_v1.pdb	68	98.5
38723	tdark/AF-A4D256-F1-model_v1.pdb	69	98.7
38724	tdark/AF-A4D256-F1-model_v1.pdb	70	98.5
38725	tdark/AF-A4D256-F1-model_v1.pdb	71	97.9
38726	tdark/AF-A4D256-F1-model_v1.pdb	72	98.2
38727	tdark/AF-A4D256-F1-model_v1.pdb	73	98.1
38728	tdark/AF-A4D256-F1-model_v1.pdb	74	97.3
38729	tdark/AF-A4D256-F1-model_v1.pdb	75	97.5
38730	tdark/AF-A4D256-F1-model_v1.pdb	76	97.5
38731	tdark/AF-A4D256-F1-model_v1.pdb	77	96.4
38732	tdark/AF-A4D256-F1-model_v1.pdb	78	96.0
38733	tdark/AF-A4D256-F1-model_v1.pdb	79	96.6
38734	tdark/AF-A4D256-F1-model_v1.pdb	80	94.7
38735	tdark/AF-A4D256-F1-model_v1.pdb	81	93.2
38736	tdark/AF-A4D256-F1-model_v1.pdb	82	93.5
38737	tdark/AF-A4D256-F1-model_v1.pdb	83	91.9
38738	tdark/AF-A4D256-F1-model_v1.pdb	84	92.4
38739	tdark/AF-A4D256-F1-model_v1.pdb	85	95.7
38740	tdark/AF-A4D256-F1-model_v1.pdb	86	96.6
38741	tdark/AF-A4D256-F1-model_v1.pdb	87	97.7
38742	tdark/AF-A4D256-F1-model_v1.pdb	88	97.4
38743	tdark/AF-A4D256-F1-model_v1.pdb	89	97.9
38744	tdark/AF-A4D256-F1-model_v1.pdb	90	96.6
38745	tdark/AF-A4D256-F1-model_v1.pdb	91	96.2
38746	tdark/AF-A4D256-F1-model_v1.pdb	92	94.0
38747	tdark/AF-A4D256-F1-model_v1.pdb	93	92.3
38748	tdark/AF-A4D256-F1-model_v1.pdb	94	94.7
38749	tdark/AF-A4D256-F1-model_v1.pdb	95	95.6
38750	tdark/AF-A4D256-F1-model_v1.pdb	96	97.1
38751	tdark/AF-A4D256-F1-model_v1.pdb	97	97.1
38752	tdark/AF-A4D256-F1-model_v1.pdb	98	96.8
38753	tdark/AF-A4D256-F1-model_v1.pdb	99	97.9
38754	tdark/AF-A4D256-F1-model_v1.pdb	100	98.5
38755	tdark/AF-A4D256-F1-model_v1.pdb	101	98.3
38756	tdark/AF-A4D256-F1-model_v1.pdb	102	98.2
38757	tdark/AF-A4D256-F1-model_v1.pdb	103	98.7
38758	tdark/AF-A4D256-F1-model_v1.pdb	104	98.8
38759	tdark/AF-A4D256-F1-model_v1.pdb	105	98.6
38760	tdark/AF-A4D256-F1-model_v1.pdb	106	98.7
38761	tdark/AF-A4D256-F1-model_v1.pdb	107	98.8
38762	tdark/AF-A4D256-F1-model_v1.pdb	108	98.7
38763	tdark/AF-A4D256-F1-model_v1.pdb	109	98.7
38764	tdark/AF-A4D256-F1-model_v1.pdb	110	98.7
38765	tdark/AF-A4D256-F1-model_v1.pdb	111	98.5
38766	tdark/AF-A4D256-F1-model_v1.pdb	112	98.0
38767	tdark/AF-A4D256-F1-model_v1.pdb	113	97.9
38768	tdark/AF-A4D256-F1-model_v1.pdb	114	97.8
38769	tdark/AF-A4D256-F1-model_v1.pdb	115	98.4
38770	tdark/AF-A4D256-F1-model_v1.pdb	116	98.6
38771	tdark/AF-A4D256-F1-model_v1.pdb	117	98.7
38772	tdark/AF-A4D256-F1-model_v1.pdb	118	98.5
38773	tdark/AF-A4D256-F1-model_v1.pdb	119	98.1
38774	tdark/AF-A4D256-F1-model_v1.pdb	120	98.3
38775	tdark/AF-A4D256-F1-model_v1.pdb	121	97.9
38776	tdark/AF-A4D256-F1-model_v1.pdb	122	96.9
38777	tdark/AF-A4D256-F1-model_v1.pdb	123	96.5
38778	tdark/AF-A4D256-F1-model_v1.pdb	124	96.6
38779	tdark/AF-A4D256-F1-model_v1.pdb	125	94.0
38780	tdark/AF-A4D256-F1-model_v1.pdb	126	86.2
38781	tdark/AF-A4D256-F1-model_v1.pdb	127	78.5
38782	tdark/AF-A4D256-F1-model_v1.pdb	128	81.5
38783	tdark/AF-A4D256-F1-model_v1.pdb	129	87.4
38784	tdark/AF-A4D256-F1-model_v1.pdb	130	88.3
38785	tdark/AF-A4D256-F1-model_v1.pdb	131	96.5
38786	tdark/AF-A4D256-F1-model_v1.pdb	132	96.8
38787	tdark/AF-A4D256-F1-model_v1.pdb	133	98.0
38788	tdark/AF-A4D256-F1-model_v1.pdb	134	98.4
38789	tdark/AF-A4D256-F1-model_v1.pdb	135	97.0
38790	tdark/AF-A4D256-F1-model_v1.pdb	136	96.4
38791	tdark/AF-A4D256-F1-model_v1.pdb	137	94.5
38792	tdark/AF-A4D256-F1-model_v1.pdb	138	91.7
38793	tdark/AF-A4D256-F1-model_v1.pdb	139	86.1
38794	tdark/AF-A4D256-F1-model_v1.pdb	140	86.0
38795	tdark/AF-A4D256-F1-model_v1.pdb	141	84.7
38796	tdark/AF-A4D256-F1-model_v1.pdb	142	90.0
38797	tdark/AF-A4D256-F1-model_v1.pdb	143	89.9
38798	tdark/AF-A4D256-F1-model_v1.pdb	144	95.9
38799	tdark/AF-A4D256-F1-model_v1.pdb	145	97.5
38800	tdark/AF-A4D256-F1-model_v1.pdb	146	98.1
38801	tdark/AF-A4D256-F1-model_v1.pdb	147	98.2
38802	tdark/AF-A4D256-F1-model_v1.pdb	148	98.6
38803	tdark/AF-A4D256-F1-model_v1.pdb	149	98.6
38804	tdark/AF-A4D256-F1-model_v1.pdb	150	98.7
38805	tdark/AF-A4D256-F1-model_v1.pdb	151	98.9
38806	tdark/AF-A4D256-F1-model_v1.pdb	152	98.8
38807	tdark/AF-A4D256-F1-model_v1.pdb	153	98.8
38808	tdark/AF-A4D256-F1-model_v1.pdb	154	98.8
38809	tdark/AF-A4D256-F1-model_v1.pdb	155	98.8
38810	tdark/AF-A4D256-F1-model_v1.pdb	156	98.8
38811	tdark/AF-A4D256-F1-model_v1.pdb	157	98.7
38812	tdark/AF-A4D256-F1-model_v1.pdb	158	98.7
38813	tdark/AF-A4D256-F1-model_v1.pdb	159	98.4
38814	tdark/AF-A4D256-F1-model_v1.pdb	160	98.1
38815	tdark/AF-A4D256-F1-model_v1.pdb	161	97.9
38816	tdark/AF-A4D256-F1-model_v1.pdb	162	97.4
38817	tdark/AF-A4D256-F1-model_v1.pdb	163	98.0
38818	tdark/AF-A4D256-F1-model_v1.pdb	164	98.3
38819	tdark/AF-A4D256-F1-model_v1.pdb	165	97.1
38820	tdark/AF-A4D256-F1-model_v1.pdb	166	97.4
38821	tdark/AF-A4D256-F1-model_v1.pdb	167	95.4
38822	tdark/AF-A4D256-F1-model_v1.pdb	168	94.9
38823	tdark/AF-A4D256-F1-model_v1.pdb	169	97.3
38824	tdark/AF-A4D256-F1-model_v1.pdb	170	97.3
38825	tdark/AF-A4D256-F1-model_v1.pdb	171	98.0
38826	tdark/AF-A4D256-F1-model_v1.pdb	172	98.0
38827	tdark/AF-A4D256-F1-model_v1.pdb	173	97.8
38828	tdark/AF-A4D256-F1-model_v1.pdb	174	98.3
38829	tdark/AF-A4D256-F1-model_v1.pdb	175	97.2
38830	tdark/AF-A4D256-F1-model_v1.pdb	176	97.0
38831	tdark/AF-A4D256-F1-model_v1.pdb	177	97.3
38832	tdark/AF-A4D256-F1-model_v1.pdb	178	95.2
38833	tdark/AF-A4D256-F1-model_v1.pdb	179	92.5
38834	tdark/AF-A4D256-F1-model_v1.pdb	180	89.4
38835	tdark/AF-A4D256-F1-model_v1.pdb	181	89.5
38836	tdark/AF-A4D256-F1-model_v1.pdb	182	92.8
38837	tdark/AF-A4D256-F1-model_v1.pdb	183	92.8
38838	tdark/AF-A4D256-F1-model_v1.pdb	184	95.3
38839	tdark/AF-A4D256-F1-model_v1.pdb	185	97.6
38840	tdark/AF-A4D256-F1-model_v1.pdb	186	98.4
38841	tdark/AF-A4D256-F1-model_v1.pdb	187	98.5
38842	tdark/AF-A4D256-F1-model_v1.pdb	188	98.7
38843	tdark/AF-A4D256-F1-model_v1.pdb	189	98.4
38844	tdark/AF-A4D256-F1-model_v1.pdb	190	97.6
38845	tdark/AF-A4D256-F1-model_v1.pdb	191	96.4
38846	tdark/AF-A4D256-F1-model_v1.pdb	192	98.3
38847	tdark/AF-A4D256-F1-model_v1.pdb	193	98.8
38848	tdark/AF-A4D256-F1-model_v1.pdb	194	98.7
38849	tdark/AF-A4D256-F1-model_v1.pdb	195	98.7
38850	tdark/AF-A4D256-F1-model_v1.pdb	196	98.1
38851	tdark/AF-A4D256-F1-model_v1.pdb	197	95.4
38852	tdark/AF-A4D256-F1-model_v1.pdb	198	94.9
38853	tdark/AF-A4D256-F1-model_v1.pdb	199	95.6
38854	tdark/AF-A4D256-F1-model_v1.pdb	200	92.2
38855	tdark/AF-A4D256-F1-model_v1.pdb	201	90.2
38856	tdark/AF-A4D256-F1-model_v1.pdb	202	85.3
38857	tdark/AF-A4D256-F1-model_v1.pdb	203	83.1
38858	tdark/AF-A4D256-F1-model_v1.pdb	204	83.1
38859	tdark/AF-A4D256-F1-model_v1.pdb	205	74.5
38860	tdark/AF-A4D256-F1-model_v1.pdb	206	67.5
38861	tdark/AF-A4D256-F1-model_v1.pdb	207	64.8
38862	tdark/AF-A4D256-F1-model_v1.pdb	208	65.7
38863	tdark/AF-A4D256-F1-model_v1.pdb	209	71.3
38864	tdark/AF-A4D256-F1-model_v1.pdb	210	81.0
38865	tdark/AF-A4D256-F1-model_v1.pdb	211	87.2
38866	tdark/AF-A4D256-F1-model_v1.pdb	212	92.4
38867	tdark/AF-A4D256-F1-model_v1.pdb	213	94.4
38868	tdark/AF-A4D256-F1-model_v1.pdb	214	96.8
38869	tdark/AF-A4D256-F1-model_v1.pdb	215	96.2
38870	tdark/AF-A4D256-F1-model_v1.pdb	216	95.4
38871	tdark/AF-A4D256-F1-model_v1.pdb	217	97.9
38872	tdark/AF-A4D256-F1-model_v1.pdb	218	98.1
38873	tdark/AF-A4D256-F1-model_v1.pdb	219	97.9
38874	tdark/AF-A4D256-F1-model_v1.pdb	220	98.1
38875	tdark/AF-A4D256-F1-model_v1.pdb	221	98.6
38876	tdark/AF-A4D256-F1-model_v1.pdb	222	98.3
38877	tdark/AF-A4D256-F1-model_v1.pdb	223	98.1
38878	tdark/AF-A4D256-F1-model_v1.pdb	224	98.0
38879	tdark/AF-A4D256-F1-model_v1.pdb	225	98.3
38880	tdark/AF-A4D256-F1-model_v1.pdb	226	98.8
38881	tdark/AF-A4D256-F1-model_v1.pdb	227	98.7
38882	tdark/AF-A4D256-F1-model_v1.pdb	228	98.8
38883	tdark/AF-A4D256-F1-model_v1.pdb	229	98.8
38884	tdark/AF-A4D256-F1-model_v1.pdb	230	98.8
38885	tdark/AF-A4D256-F1-model_v1.pdb	231	98.6
38886	tdark/AF-A4D256-F1-model_v1.pdb	232	98.5
38887	tdark/AF-A4D256-F1-model_v1.pdb	233	95.8
38888	tdark/AF-A4D256-F1-model_v1.pdb	234	94.4
38889	tdark/AF-A4D256-F1-model_v1.pdb	235	93.9
38890	tdark/AF-A4D256-F1-model_v1.pdb	236	92.8
38891	tdark/AF-A4D256-F1-model_v1.pdb	237	95.9
38892	tdark/AF-A4D256-F1-model_v1.pdb	238	97.3
38893	tdark/AF-A4D256-F1-model_v1.pdb	239	97.8
38894	tdark/AF-A4D256-F1-model_v1.pdb	240	98.1
38895	tdark/AF-A4D256-F1-model_v1.pdb	241	97.6
38896	tdark/AF-A4D256-F1-model_v1.pdb	242	98.5
38897	tdark/AF-A4D256-F1-model_v1.pdb	243	98.5
38898	tdark/AF-A4D256-F1-model_v1.pdb	244	98.4
38899	tdark/AF-A4D256-F1-model_v1.pdb	245	98.1
38900	tdark/AF-A4D256-F1-model_v1.pdb	246	98.2
38901	tdark/AF-A4D256-F1-model_v1.pdb	247	98.7
38902	tdark/AF-A4D256-F1-model_v1.pdb	248	98.5
38903	tdark/AF-A4D256-F1-model_v1.pdb	249	98.6
38904	tdark/AF-A4D256-F1-model_v1.pdb	250	98.6
38905	tdark/AF-A4D256-F1-model_v1.pdb	251	98.3
38906	tdark/AF-A4D256-F1-model_v1.pdb	252	98.2
38907	tdark/AF-A4D256-F1-model_v1.pdb	253	97.3
38908	tdark/AF-A4D256-F1-model_v1.pdb	254	97.8
38909	tdark/AF-A4D256-F1-model_v1.pdb	255	95.3
38910	tdark/AF-A4D256-F1-model_v1.pdb	256	92.1
38911	tdark/AF-A4D256-F1-model_v1.pdb	257	89.1
38912	tdark/AF-A4D256-F1-model_v1.pdb	258	95.2
38913	tdark/AF-A4D256-F1-model_v1.pdb	259	97.7
38914	tdark/AF-A4D256-F1-model_v1.pdb	260	98.2
38915	tdark/AF-A4D256-F1-model_v1.pdb	261	98.3
38916	tdark/AF-A4D256-F1-model_v1.pdb	262	98.3
38917	tdark/AF-A4D256-F1-model_v1.pdb	263	98.5
38918	tdark/AF-A4D256-F1-model_v1.pdb	264	98.6
38919	tdark/AF-A4D256-F1-model_v1.pdb	265	98.8
38920	tdark/AF-A4D256-F1-model_v1.pdb	266	98.5
38921	tdark/AF-A4D256-F1-model_v1.pdb	267	98.7
38922	tdark/AF-A4D256-F1-model_v1.pdb	268	98.8
38923	tdark/AF-A4D256-F1-model_v1.pdb	269	98.8
38924	tdark/AF-A4D256-F1-model_v1.pdb	270	98.5
38925	tdark/AF-A4D256-F1-model_v1.pdb	271	98.7
38926	tdark/AF-A4D256-F1-model_v1.pdb	272	98.6
38927	tdark/AF-A4D256-F1-model_v1.pdb	273	97.4
38928	tdark/AF-A4D256-F1-model_v1.pdb	274	97.5
38929	tdark/AF-A4D256-F1-model_v1.pdb	275	98.2
38930	tdark/AF-A4D256-F1-model_v1.pdb	276	96.6
38931	tdark/AF-A4D256-F1-model_v1.pdb	277	98.1
38932	tdark/AF-A4D256-F1-model_v1.pdb	278	98.7
38933	tdark/AF-A4D256-F1-model_v1.pdb	279	98.9
38934	tdark/AF-A4D256-F1-model_v1.pdb	280	98.8
38935	tdark/AF-A4D256-F1-model_v1.pdb	281	98.8
38936	tdark/AF-A4D256-F1-model_v1.pdb	282	98.4
38937	tdark/AF-A4D256-F1-model_v1.pdb	283	96.5
38938	tdark/AF-A4D256-F1-model_v1.pdb	284	94.1
38939	tdark/AF-A4D256-F1-model_v1.pdb	285	92.4
38940	tdark/AF-A4D256-F1-model_v1.pdb	286	95.8
38941	tdark/AF-A4D256-F1-model_v1.pdb	287	95.2
38942	tdark/AF-A4D256-F1-model_v1.pdb	288	96.7
38943	tdark/AF-A4D256-F1-model_v1.pdb	289	98.2
38944	tdark/AF-A4D256-F1-model_v1.pdb	290	98.6
38945	tdark/AF-A4D256-F1-model_v1.pdb	291	98.6
38946	tdark/AF-A4D256-F1-model_v1.pdb	292	98.7
38947	tdark/AF-A4D256-F1-model_v1.pdb	293	98.9
38948	tdark/AF-A4D256-F1-model_v1.pdb	294	98.9
38949	tdark/AF-A4D256-F1-model_v1.pdb	295	98.9
38950	tdark/AF-A4D256-F1-model_v1.pdb	296	98.9
38951	tdark/AF-A4D256-F1-model_v1.pdb	297	98.8
38952	tdark/AF-A4D256-F1-model_v1.pdb	298	98.8
38953	tdark/AF-A4D256-F1-model_v1.pdb	299	98.8
38954	tdark/AF-A4D256-F1-model_v1.pdb	300	98.7
38955	tdark/AF-A4D256-F1-model_v1.pdb	301	98.2
38956	tdark/AF-A4D256-F1-model_v1.pdb	302	98.2
38957	tdark/AF-A4D256-F1-model_v1.pdb	303	97.7
38958	tdark/AF-A4D256-F1-model_v1.pdb	304	98.6
38959	tdark/AF-A4D256-F1-model_v1.pdb	305	98.8
38960	tdark/AF-A4D256-F1-model_v1.pdb	306	98.7
38961	tdark/AF-A4D256-F1-model_v1.pdb	307	98.7
38962	tdark/AF-A4D256-F1-model_v1.pdb	308	98.8
38963	tdark/AF-A4D256-F1-model_v1.pdb	309	98.9
38964	tdark/AF-A4D256-F1-model_v1.pdb	310	98.8
38965	tdark/AF-A4D256-F1-model_v1.pdb	311	98.8
38966	tdark/AF-A4D256-F1-model_v1.pdb	312	98.8
38967	tdark/AF-A4D256-F1-model_v1.pdb	313	98.8
38968	tdark/AF-A4D256-F1-model_v1.pdb	314	98.6
38969	tdark/AF-A4D256-F1-model_v1.pdb	315	98.7
38970	tdark/AF-A4D256-F1-model_v1.pdb	316	98.6
38971	tdark/AF-A4D256-F1-model_v1.pdb	317	97.9
38972	tdark/AF-A4D256-F1-model_v1.pdb	318	97.4
38973	tdark/AF-A4D256-F1-model_v1.pdb	319	95.2
38974	tdark/AF-A4D256-F1-model_v1.pdb	320	97.9
38975	tdark/AF-A4D256-F1-model_v1.pdb	321	98.0
38976	tdark/AF-A4D256-F1-model_v1.pdb	322	95.6
38977	tdark/AF-A4D256-F1-model_v1.pdb	323	95.0
38978	tdark/AF-A4D256-F1-model_v1.pdb	324	96.1
38979	tdark/AF-A4D256-F1-model_v1.pdb	325	97.4
38980	tdark/AF-A4D256-F1-model_v1.pdb	326	98.1
38981	tdark/AF-A4D256-F1-model_v1.pdb	327	97.8
38982	tdark/AF-A4D256-F1-model_v1.pdb	328	98.5
38983	tdark/AF-A4D256-F1-model_v1.pdb	329	98.7
38984	tdark/AF-A4D256-F1-model_v1.pdb	330	98.5
38985	tdark/AF-A4D256-F1-model_v1.pdb	331	98.5
38986	tdark/AF-A4D256-F1-model_v1.pdb	332	98.7
38987	tdark/AF-A4D256-F1-model_v1.pdb	333	98.7
38988	tdark/AF-A4D256-F1-model_v1.pdb	334	98.5
38989	tdark/AF-A4D256-F1-model_v1.pdb	335	98.5
38990	tdark/AF-A4D256-F1-model_v1.pdb	336	98.7
38991	tdark/AF-A4D256-F1-model_v1.pdb	337	98.6
38992	tdark/AF-A4D256-F1-model_v1.pdb	338	98.3
38993	tdark/AF-A4D256-F1-model_v1.pdb	339	98.1
38994	tdark/AF-A4D256-F1-model_v1.pdb	340	98.2
38995	tdark/AF-A4D256-F1-model_v1.pdb	341	97.5
38996	tdark/AF-A4D256-F1-model_v1.pdb	342	96.9
38997	tdark/AF-A4D256-F1-model_v1.pdb	343	95.3
38998	tdark/AF-A4D256-F1-model_v1.pdb	344	94.0
38999	tdark/AF-A4D256-F1-model_v1.pdb	345	93.6
39000	tdark/AF-A4D256-F1-model_v1.pdb	346	91.6
39001	tdark/AF-A4D256-F1-model_v1.pdb	347	86.9
39002	tdark/AF-A4D256-F1-model_v1.pdb	348	85.8
39003	tdark/AF-A4D256-F1-model_v1.pdb	349	80.1
39004	tdark/AF-A4D256-F1-model_v1.pdb	350	76.1
39005	tdark/AF-A4D256-F1-model_v1.pdb	351	67.2
39006	tdark/AF-A4D256-F1-model_v1.pdb	352	61.3
39007	tdark/AF-A4D256-F1-model_v1.pdb	353	59.5
39008	tdark/AF-A4D256-F1-model_v1.pdb	354	54.9
39009	tdark/AF-A4D256-F1-model_v1.pdb	355	49.8
39010	tdark/AF-A4D256-F1-model_v1.pdb	356	52.3
39011	tdark/AF-A4D256-F1-model_v1.pdb	357	54.8
39012	tdark/AF-A4D256-F1-model_v1.pdb	358	55.8
39013	tdark/AF-A4D256-F1-model_v1.pdb	359	52.8
39014	tdark/AF-A4D256-F1-model_v1.pdb	360	58.6
39015	tdark/AF-A4D256-F1-model_v1.pdb	361	56.5
39016	tdark/AF-A4D256-F1-model_v1.pdb	362	52.8
39017	tdark/AF-A4D256-F1-model_v1.pdb	363	53.8
39018	tdark/AF-A4D256-F1-model_v1.pdb	364	60.3
39019	tdark/AF-A4D256-F1-model_v1.pdb	365	48.2
39020	tdark/AF-A4D256-F1-model_v1.pdb	366	54.3
39021	tdark/AF-A4D256-F1-model_v1.pdb	367	46.8
39022	tdark/AF-A4D256-F1-model_v1.pdb	368	46.5
39023	tdark/AF-A4D256-F1-model_v1.pdb	369	40.7
39024	tdark/AF-A4D256-F1-model_v1.pdb	370	37.0
39025	tdark/AF-A4D256-F1-model_v1.pdb	371	39.2
39026	tdark/AF-A4D256-F1-model_v1.pdb	372	32.0
39027	tdark/AF-A4D256-F1-model_v1.pdb	373	32.2
39028	tdark/AF-A4D256-F1-model_v1.pdb	374	33.8
39029	tdark/AF-A4D256-F1-model_v1.pdb	375	30.0
39030	tdark/AF-A4D256-F1-model_v1.pdb	376	34.4
39031	tdark/AF-A4D256-F1-model_v1.pdb	377	35.0
39032	tdark/AF-A4D256-F1-model_v1.pdb	378	37.7
39033	tdark/AF-A4D256-F1-model_v1.pdb	379	36.5
39034	tdark/AF-A4D256-F1-model_v1.pdb	380	34.0
39035	tdark/AF-A4D256-F1-model_v1.pdb	381	31.6
39036	tdark/AF-A4D256-F1-model_v1.pdb	382	33.7
39037	tdark/AF-A4D256-F1-model_v1.pdb	383	31.0
39038	tdark/AF-A4D256-F1-model_v1.pdb	384	34.6
39039	tdark/AF-A4D256-F1-model_v1.pdb	385	40.2
39040	tdark/AF-A4D256-F1-model_v1.pdb	386	32.8
39041	tdark/AF-A4D256-F1-model_v1.pdb	387	37.7
39042	tdark/AF-A4D256-F1-model_v1.pdb	388	37.6
39043	tdark/AF-A4D256-F1-model_v1.pdb	389	42.6
39044	tdark/AF-A4D256-F1-model_v1.pdb	390	48.9
39045	tdark/AF-A4D256-F1-model_v1.pdb	391	49.4
39046	tdark/AF-A4D256-F1-model_v1.pdb	392	51.2
39047	tdark/AF-A4D256-F1-model_v1.pdb	393	70.8
39048	tdark/AF-A4D256-F1-model_v1.pdb	394	81.3
39049	tdark/AF-A4D256-F1-model_v1.pdb	395	84.3
39050	tdark/AF-A4D256-F1-model_v1.pdb	396	81.1
39051	tdark/AF-A4D256-F1-model_v1.pdb	397	81.7
39052	tdark/AF-A4D256-F1-model_v1.pdb	398	84.8
39053	tdark/AF-A4D256-F1-model_v1.pdb	399	85.8
39054	tdark/AF-A4D256-F1-model_v1.pdb	400	84.0
39055	tdark/AF-A4D256-F1-model_v1.pdb	401	83.5
39056	tdark/AF-A4D256-F1-model_v1.pdb	402	82.5
39057	tdark/AF-A4D256-F1-model_v1.pdb	403	80.6
39058	tdark/AF-A4D256-F1-model_v1.pdb	404	80.0
39059	tdark/AF-A4D256-F1-model_v1.pdb	405	75.8
39060	tdark/AF-A4D256-F1-model_v1.pdb	406	71.6
39061	tdark/AF-A4D256-F1-model_v1.pdb	407	72.1
39062	tdark/AF-A4D256-F1-model_v1.pdb	408	61.1
39063	tdark/AF-A4D256-F1-model_v1.pdb	409	52.7
39064	tdark/AF-A4D256-F1-model_v1.pdb	410	54.8
39065	tdark/AF-A4D256-F1-model_v1.pdb	411	53.4
39066	tdark/AF-A4D256-F1-model_v1.pdb	412	48.6
39067	tdark/AF-A4D256-F1-model_v1.pdb	413	37.5
39068	tdark/AF-A4D256-F1-model_v1.pdb	414	36.9
39069	tdark/AF-A4D256-F1-model_v1.pdb	415	37.5
39070	tdark/AF-A4D256-F1-model_v1.pdb	416	39.6
39071	tdark/AF-A4D256-F1-model_v1.pdb	417	45.3
39072	tdark/AF-A4D256-F1-model_v1.pdb	418	62.2
39073	tdark/AF-A4D256-F1-model_v1.pdb	419	66.8
39074	tdark/AF-A4D256-F1-model_v1.pdb	420	68.9
39075	tdark/AF-A4D256-F1-model_v1.pdb	421	66.7
39076	tdark/AF-A4D256-F1-model_v1.pdb	422	73.3
39077	tdark/AF-A4D256-F1-model_v1.pdb	423	73.4
39078	tdark/AF-A4D256-F1-model_v1.pdb	424	76.7
39079	tdark/AF-A4D256-F1-model_v1.pdb	425	76.3
39080	tdark/AF-A4D256-F1-model_v1.pdb	426	77.5
39081	tdark/AF-A4D256-F1-model_v1.pdb	427	78.0
39082	tdark/AF-A4D256-F1-model_v1.pdb	428	79.5
39083	tdark/AF-A4D256-F1-model_v1.pdb	429	78.1
39084	tdark/AF-A4D256-F1-model_v1.pdb	430	76.7
39085	tdark/AF-A4D256-F1-model_v1.pdb	431	78.7
39086	tdark/AF-A4D256-F1-model_v1.pdb	432	77.3
39087	tdark/AF-A4D256-F1-model_v1.pdb	433	76.8
39088	tdark/AF-A4D256-F1-model_v1.pdb	434	72.4
39089	tdark/AF-A4D256-F1-model_v1.pdb	435	76.6
39090	tdark/AF-A4D256-F1-model_v1.pdb	436	73.0
39091	tdark/AF-A4D256-F1-model_v1.pdb	437	70.1
39092	tdark/AF-A4D256-F1-model_v1.pdb	438	63.9
39093	tdark/AF-A4D256-F1-model_v1.pdb	439	55.4
39094	tdark/AF-A4D256-F1-model_v1.pdb	440	54.4
39095	tdark/AF-A4D256-F1-model_v1.pdb	441	49.9
39096	tdark/AF-A4D256-F1-model_v1.pdb	442	50.5
39097	tdark/AF-A4D256-F1-model_v1.pdb	443	55.7
39098	tdark/AF-A4D256-F1-model_v1.pdb	444	53.2
39099	tdark/AF-A4D256-F1-model_v1.pdb	445	53.3
39100	tdark/AF-A4D256-F1-model_v1.pdb	446	50.3
39101	tdark/AF-Q8IW92-F1-model_v1.pdb	0	39.9
39102	tdark/AF-Q8IW92-F1-model_v1.pdb	1	40.5
39103	tdark/AF-Q8IW92-F1-model_v1.pdb	2	39.5
39104	tdark/AF-Q8IW92-F1-model_v1.pdb	3	40.2
39105	tdark/AF-Q8IW92-F1-model_v1.pdb	4	40.4
39106	tdark/AF-Q8IW92-F1-model_v1.pdb	5	42.9
39107	tdark/AF-Q8IW92-F1-model_v1.pdb	6	43.3
39108	tdark/AF-Q8IW92-F1-model_v1.pdb	7	45.3
39109	tdark/AF-Q8IW92-F1-model_v1.pdb	8	48.7
39110	tdark/AF-Q8IW92-F1-model_v1.pdb	9	49.1
39111	tdark/AF-Q8IW92-F1-model_v1.pdb	10	53.5
39112	tdark/AF-Q8IW92-F1-model_v1.pdb	11	52.7
39113	tdark/AF-Q8IW92-F1-model_v1.pdb	12	55.4
39114	tdark/AF-Q8IW92-F1-model_v1.pdb	13	55.4
39115	tdark/AF-Q8IW92-F1-model_v1.pdb	14	60.8
39116	tdark/AF-Q8IW92-F1-model_v1.pdb	15	61.4
39117	tdark/AF-Q8IW92-F1-model_v1.pdb	16	63.4
39118	tdark/AF-Q8IW92-F1-model_v1.pdb	17	62.4
39119	tdark/AF-Q8IW92-F1-model_v1.pdb	18	59.7
39120	tdark/AF-Q8IW92-F1-model_v1.pdb	19	60.0
39121	tdark/AF-Q8IW92-F1-model_v1.pdb	20	55.6
39122	tdark/AF-Q8IW92-F1-model_v1.pdb	21	49.1
39123	tdark/AF-Q8IW92-F1-model_v1.pdb	22	42.5
39124	tdark/AF-Q8IW92-F1-model_v1.pdb	23	45.8
39125	tdark/AF-Q8IW92-F1-model_v1.pdb	24	43.9
39126	tdark/AF-Q8IW92-F1-model_v1.pdb	25	44.1
39127	tdark/AF-Q8IW92-F1-model_v1.pdb	26	47.8
39128	tdark/AF-Q8IW92-F1-model_v1.pdb	27	56.1
39129	tdark/AF-Q8IW92-F1-model_v1.pdb	28	68.3
39130	tdark/AF-Q8IW92-F1-model_v1.pdb	29	76.2
39131	tdark/AF-Q8IW92-F1-model_v1.pdb	30	75.3
39132	tdark/AF-Q8IW92-F1-model_v1.pdb	31	75.3
39133	tdark/AF-Q8IW92-F1-model_v1.pdb	32	73.4
39134	tdark/AF-Q8IW92-F1-model_v1.pdb	33	79.8
39135	tdark/AF-Q8IW92-F1-model_v1.pdb	34	86.4
39136	tdark/AF-Q8IW92-F1-model_v1.pdb	35	89.7
39137	tdark/AF-Q8IW92-F1-model_v1.pdb	36	90.7
39138	tdark/AF-Q8IW92-F1-model_v1.pdb	37	88.6
39139	tdark/AF-Q8IW92-F1-model_v1.pdb	38	85.6
39140	tdark/AF-Q8IW92-F1-model_v1.pdb	39	85.0
39141	tdark/AF-Q8IW92-F1-model_v1.pdb	40	78.7
39142	tdark/AF-Q8IW92-F1-model_v1.pdb	41	84.2
39143	tdark/AF-Q8IW92-F1-model_v1.pdb	42	90.6
39144	tdark/AF-Q8IW92-F1-model_v1.pdb	43	89.6
39145	tdark/AF-Q8IW92-F1-model_v1.pdb	44	90.7
39146	tdark/AF-Q8IW92-F1-model_v1.pdb	45	93.9
39147	tdark/AF-Q8IW92-F1-model_v1.pdb	46	97.0
39148	tdark/AF-Q8IW92-F1-model_v1.pdb	47	96.6
39149	tdark/AF-Q8IW92-F1-model_v1.pdb	48	96.0
39150	tdark/AF-Q8IW92-F1-model_v1.pdb	49	92.7
39151	tdark/AF-Q8IW92-F1-model_v1.pdb	50	93.4
39152	tdark/AF-Q8IW92-F1-model_v1.pdb	51	93.1
39153	tdark/AF-Q8IW92-F1-model_v1.pdb	52	94.6
39154	tdark/AF-Q8IW92-F1-model_v1.pdb	53	96.9
39155	tdark/AF-Q8IW92-F1-model_v1.pdb	54	95.0
39156	tdark/AF-Q8IW92-F1-model_v1.pdb	55	93.4
39157	tdark/AF-Q8IW92-F1-model_v1.pdb	56	91.1
39158	tdark/AF-Q8IW92-F1-model_v1.pdb	57	88.4
39159	tdark/AF-Q8IW92-F1-model_v1.pdb	58	90.9
39160	tdark/AF-Q8IW92-F1-model_v1.pdb	59	91.8
39161	tdark/AF-Q8IW92-F1-model_v1.pdb	60	93.5
39162	tdark/AF-Q8IW92-F1-model_v1.pdb	61	93.9
39163	tdark/AF-Q8IW92-F1-model_v1.pdb	62	97.3
39164	tdark/AF-Q8IW92-F1-model_v1.pdb	63	97.8
39165	tdark/AF-Q8IW92-F1-model_v1.pdb	64	98.6
39166	tdark/AF-Q8IW92-F1-model_v1.pdb	65	98.8
39167	tdark/AF-Q8IW92-F1-model_v1.pdb	66	98.9
39168	tdark/AF-Q8IW92-F1-model_v1.pdb	67	98.8
39169	tdark/AF-Q8IW92-F1-model_v1.pdb	68	98.6
39170	tdark/AF-Q8IW92-F1-model_v1.pdb	69	98.6
39171	tdark/AF-Q8IW92-F1-model_v1.pdb	70	98.1
39172	tdark/AF-Q8IW92-F1-model_v1.pdb	71	98.4
39173	tdark/AF-Q8IW92-F1-model_v1.pdb	72	98.5
39174	tdark/AF-Q8IW92-F1-model_v1.pdb	73	98.2
39175	tdark/AF-Q8IW92-F1-model_v1.pdb	74	98.3
39176	tdark/AF-Q8IW92-F1-model_v1.pdb	75	98.0
39177	tdark/AF-Q8IW92-F1-model_v1.pdb	76	98.6
39178	tdark/AF-Q8IW92-F1-model_v1.pdb	77	98.8
39179	tdark/AF-Q8IW92-F1-model_v1.pdb	78	98.7
39180	tdark/AF-Q8IW92-F1-model_v1.pdb	79	98.7
39181	tdark/AF-Q8IW92-F1-model_v1.pdb	80	98.7
39182	tdark/AF-Q8IW92-F1-model_v1.pdb	81	98.8
39183	tdark/AF-Q8IW92-F1-model_v1.pdb	82	98.7
39184	tdark/AF-Q8IW92-F1-model_v1.pdb	83	98.8
39185	tdark/AF-Q8IW92-F1-model_v1.pdb	84	98.7
39186	tdark/AF-Q8IW92-F1-model_v1.pdb	85	97.9
39187	tdark/AF-Q8IW92-F1-model_v1.pdb	86	98.2
39188	tdark/AF-Q8IW92-F1-model_v1.pdb	87	98.3
39189	tdark/AF-Q8IW92-F1-model_v1.pdb	88	97.0
39190	tdark/AF-Q8IW92-F1-model_v1.pdb	89	97.8
39191	tdark/AF-Q8IW92-F1-model_v1.pdb	90	97.0
39192	tdark/AF-Q8IW92-F1-model_v1.pdb	91	98.6
39193	tdark/AF-Q8IW92-F1-model_v1.pdb	92	98.9
39194	tdark/AF-Q8IW92-F1-model_v1.pdb	93	98.8
39195	tdark/AF-Q8IW92-F1-model_v1.pdb	94	98.8
39196	tdark/AF-Q8IW92-F1-model_v1.pdb	95	98.7
39197	tdark/AF-Q8IW92-F1-model_v1.pdb	96	98.8
39198	tdark/AF-Q8IW92-F1-model_v1.pdb	97	98.4
39199	tdark/AF-Q8IW92-F1-model_v1.pdb	98	98.8
39200	tdark/AF-Q8IW92-F1-model_v1.pdb	99	98.3
39201	tdark/AF-Q8IW92-F1-model_v1.pdb	100	98.1
39202	tdark/AF-Q8IW92-F1-model_v1.pdb	101	98.6
39203	tdark/AF-Q8IW92-F1-model_v1.pdb	102	98.0
39204	tdark/AF-Q8IW92-F1-model_v1.pdb	103	95.8
39205	tdark/AF-Q8IW92-F1-model_v1.pdb	104	96.5
39206	tdark/AF-Q8IW92-F1-model_v1.pdb	105	95.5
39207	tdark/AF-Q8IW92-F1-model_v1.pdb	106	95.4
39208	tdark/AF-Q8IW92-F1-model_v1.pdb	107	97.1
39209	tdark/AF-Q8IW92-F1-model_v1.pdb	108	98.0
39210	tdark/AF-Q8IW92-F1-model_v1.pdb	109	97.9
39211	tdark/AF-Q8IW92-F1-model_v1.pdb	110	98.0
39212	tdark/AF-Q8IW92-F1-model_v1.pdb	111	97.6
39213	tdark/AF-Q8IW92-F1-model_v1.pdb	112	96.4
39214	tdark/AF-Q8IW92-F1-model_v1.pdb	113	96.7
39215	tdark/AF-Q8IW92-F1-model_v1.pdb	114	98.4
39216	tdark/AF-Q8IW92-F1-model_v1.pdb	115	98.6
39217	tdark/AF-Q8IW92-F1-model_v1.pdb	116	98.7
39218	tdark/AF-Q8IW92-F1-model_v1.pdb	117	98.6
39219	tdark/AF-Q8IW92-F1-model_v1.pdb	118	98.7
39220	tdark/AF-Q8IW92-F1-model_v1.pdb	119	98.8
39221	tdark/AF-Q8IW92-F1-model_v1.pdb	120	98.8
39222	tdark/AF-Q8IW92-F1-model_v1.pdb	121	98.6
39223	tdark/AF-Q8IW92-F1-model_v1.pdb	122	98.7
39224	tdark/AF-Q8IW92-F1-model_v1.pdb	123	98.7
39225	tdark/AF-Q8IW92-F1-model_v1.pdb	124	98.0
39226	tdark/AF-Q8IW92-F1-model_v1.pdb	125	97.7
39227	tdark/AF-Q8IW92-F1-model_v1.pdb	126	97.2
39228	tdark/AF-Q8IW92-F1-model_v1.pdb	127	96.4
39229	tdark/AF-Q8IW92-F1-model_v1.pdb	128	98.1
39230	tdark/AF-Q8IW92-F1-model_v1.pdb	129	98.6
39231	tdark/AF-Q8IW92-F1-model_v1.pdb	130	98.9
39232	tdark/AF-Q8IW92-F1-model_v1.pdb	131	98.9
39233	tdark/AF-Q8IW92-F1-model_v1.pdb	132	98.9
39234	tdark/AF-Q8IW92-F1-model_v1.pdb	133	98.7
39235	tdark/AF-Q8IW92-F1-model_v1.pdb	134	98.3
39236	tdark/AF-Q8IW92-F1-model_v1.pdb	135	96.4
39237	tdark/AF-Q8IW92-F1-model_v1.pdb	136	98.1
39238	tdark/AF-Q8IW92-F1-model_v1.pdb	137	98.6
39239	tdark/AF-Q8IW92-F1-model_v1.pdb	138	98.2
39240	tdark/AF-Q8IW92-F1-model_v1.pdb	139	97.3
39241	tdark/AF-Q8IW92-F1-model_v1.pdb	140	96.8
39242	tdark/AF-Q8IW92-F1-model_v1.pdb	141	97.8
39243	tdark/AF-Q8IW92-F1-model_v1.pdb	142	97.6
39244	tdark/AF-Q8IW92-F1-model_v1.pdb	143	98.4
39245	tdark/AF-Q8IW92-F1-model_v1.pdb	144	98.4
39246	tdark/AF-Q8IW92-F1-model_v1.pdb	145	98.1
39247	tdark/AF-Q8IW92-F1-model_v1.pdb	146	98.4
39248	tdark/AF-Q8IW92-F1-model_v1.pdb	147	98.7
39249	tdark/AF-Q8IW92-F1-model_v1.pdb	148	98.4
39250	tdark/AF-Q8IW92-F1-model_v1.pdb	149	98.2
39251	tdark/AF-Q8IW92-F1-model_v1.pdb	150	98.2
39252	tdark/AF-Q8IW92-F1-model_v1.pdb	151	98.5
39253	tdark/AF-Q8IW92-F1-model_v1.pdb	152	98.4
39254	tdark/AF-Q8IW92-F1-model_v1.pdb	153	97.9
39255	tdark/AF-Q8IW92-F1-model_v1.pdb	154	97.6
39256	tdark/AF-Q8IW92-F1-model_v1.pdb	155	95.6
39257	tdark/AF-Q8IW92-F1-model_v1.pdb	156	95.9
39258	tdark/AF-Q8IW92-F1-model_v1.pdb	157	98.0
39259	tdark/AF-Q8IW92-F1-model_v1.pdb	158	97.8
39260	tdark/AF-Q8IW92-F1-model_v1.pdb	159	98.4
39261	tdark/AF-Q8IW92-F1-model_v1.pdb	160	98.0
39262	tdark/AF-Q8IW92-F1-model_v1.pdb	161	98.4
39263	tdark/AF-Q8IW92-F1-model_v1.pdb	162	98.5
39264	tdark/AF-Q8IW92-F1-model_v1.pdb	163	98.6
39265	tdark/AF-Q8IW92-F1-model_v1.pdb	164	98.4
39266	tdark/AF-Q8IW92-F1-model_v1.pdb	165	97.5
39267	tdark/AF-Q8IW92-F1-model_v1.pdb	166	98.6
39268	tdark/AF-Q8IW92-F1-model_v1.pdb	167	98.6
39269	tdark/AF-Q8IW92-F1-model_v1.pdb	168	98.4
39270	tdark/AF-Q8IW92-F1-model_v1.pdb	169	98.4
39271	tdark/AF-Q8IW92-F1-model_v1.pdb	170	98.7
39272	tdark/AF-Q8IW92-F1-model_v1.pdb	171	98.6
39273	tdark/AF-Q8IW92-F1-model_v1.pdb	172	98.0
39274	tdark/AF-Q8IW92-F1-model_v1.pdb	173	98.6
39275	tdark/AF-Q8IW92-F1-model_v1.pdb	174	98.7
39276	tdark/AF-Q8IW92-F1-model_v1.pdb	175	98.5
39277	tdark/AF-Q8IW92-F1-model_v1.pdb	176	98.1
39278	tdark/AF-Q8IW92-F1-model_v1.pdb	177	98.6
39279	tdark/AF-Q8IW92-F1-model_v1.pdb	178	98.6
39280	tdark/AF-Q8IW92-F1-model_v1.pdb	179	98.0
39281	tdark/AF-Q8IW92-F1-model_v1.pdb	180	98.4
39282	tdark/AF-Q8IW92-F1-model_v1.pdb	181	98.7
39283	tdark/AF-Q8IW92-F1-model_v1.pdb	182	98.6
39284	tdark/AF-Q8IW92-F1-model_v1.pdb	183	98.2
39285	tdark/AF-Q8IW92-F1-model_v1.pdb	184	98.5
39286	tdark/AF-Q8IW92-F1-model_v1.pdb	185	98.3
39287	tdark/AF-Q8IW92-F1-model_v1.pdb	186	97.6
39288	tdark/AF-Q8IW92-F1-model_v1.pdb	187	95.6
39289	tdark/AF-Q8IW92-F1-model_v1.pdb	188	95.2
39290	tdark/AF-Q8IW92-F1-model_v1.pdb	189	94.6
39291	tdark/AF-Q8IW92-F1-model_v1.pdb	190	97.3
39292	tdark/AF-Q8IW92-F1-model_v1.pdb	191	98.1
39293	tdark/AF-Q8IW92-F1-model_v1.pdb	192	98.7
39294	tdark/AF-Q8IW92-F1-model_v1.pdb	193	98.5
39295	tdark/AF-Q8IW92-F1-model_v1.pdb	194	98.8
39296	tdark/AF-Q8IW92-F1-model_v1.pdb	195	98.8
39297	tdark/AF-Q8IW92-F1-model_v1.pdb	196	98.6
39298	tdark/AF-Q8IW92-F1-model_v1.pdb	197	98.5
39299	tdark/AF-Q8IW92-F1-model_v1.pdb	198	97.4
39300	tdark/AF-Q8IW92-F1-model_v1.pdb	199	97.9
39301	tdark/AF-Q8IW92-F1-model_v1.pdb	200	96.6
39302	tdark/AF-Q8IW92-F1-model_v1.pdb	201	97.4
39303	tdark/AF-Q8IW92-F1-model_v1.pdb	202	96.7
39304	tdark/AF-Q8IW92-F1-model_v1.pdb	203	93.3
39305	tdark/AF-Q8IW92-F1-model_v1.pdb	204	94.9
39306	tdark/AF-Q8IW92-F1-model_v1.pdb	205	93.8
39307	tdark/AF-Q8IW92-F1-model_v1.pdb	206	95.0
39308	tdark/AF-Q8IW92-F1-model_v1.pdb	207	96.9
39309	tdark/AF-Q8IW92-F1-model_v1.pdb	208	95.7
39310	tdark/AF-Q8IW92-F1-model_v1.pdb	209	97.9
39311	tdark/AF-Q8IW92-F1-model_v1.pdb	210	98.4
39312	tdark/AF-Q8IW92-F1-model_v1.pdb	211	98.2
39313	tdark/AF-Q8IW92-F1-model_v1.pdb	212	98.3
39314	tdark/AF-Q8IW92-F1-model_v1.pdb	213	98.6
39315	tdark/AF-Q8IW92-F1-model_v1.pdb	214	98.7
39316	tdark/AF-Q8IW92-F1-model_v1.pdb	215	98.7
39317	tdark/AF-Q8IW92-F1-model_v1.pdb	216	98.6
39318	tdark/AF-Q8IW92-F1-model_v1.pdb	217	98.7
39319	tdark/AF-Q8IW92-F1-model_v1.pdb	218	98.8
39320	tdark/AF-Q8IW92-F1-model_v1.pdb	219	98.6
39321	tdark/AF-Q8IW92-F1-model_v1.pdb	220	98.6
39322	tdark/AF-Q8IW92-F1-model_v1.pdb	221	98.6
39323	tdark/AF-Q8IW92-F1-model_v1.pdb	222	98.4
39324	tdark/AF-Q8IW92-F1-model_v1.pdb	223	98.6
39325	tdark/AF-Q8IW92-F1-model_v1.pdb	224	97.8
39326	tdark/AF-Q8IW92-F1-model_v1.pdb	225	98.3
39327	tdark/AF-Q8IW92-F1-model_v1.pdb	226	98.3
39328	tdark/AF-Q8IW92-F1-model_v1.pdb	227	98.7
39329	tdark/AF-Q8IW92-F1-model_v1.pdb	228	98.4
39330	tdark/AF-Q8IW92-F1-model_v1.pdb	229	98.0
39331	tdark/AF-Q8IW92-F1-model_v1.pdb	230	96.9
39332	tdark/AF-Q8IW92-F1-model_v1.pdb	231	96.7
39333	tdark/AF-Q8IW92-F1-model_v1.pdb	232	94.1
39334	tdark/AF-Q8IW92-F1-model_v1.pdb	233	92.2
39335	tdark/AF-Q8IW92-F1-model_v1.pdb	234	90.3
39336	tdark/AF-Q8IW92-F1-model_v1.pdb	235	93.8
39337	tdark/AF-Q8IW92-F1-model_v1.pdb	236	92.5
39338	tdark/AF-Q8IW92-F1-model_v1.pdb	237	92.2
39339	tdark/AF-Q8IW92-F1-model_v1.pdb	238	94.8
39340	tdark/AF-Q8IW92-F1-model_v1.pdb	239	94.1
39341	tdark/AF-Q8IW92-F1-model_v1.pdb	240	94.8
39342	tdark/AF-Q8IW92-F1-model_v1.pdb	241	96.1
39343	tdark/AF-Q8IW92-F1-model_v1.pdb	242	94.7
39344	tdark/AF-Q8IW92-F1-model_v1.pdb	243	95.0
39345	tdark/AF-Q8IW92-F1-model_v1.pdb	244	97.9
39346	tdark/AF-Q8IW92-F1-model_v1.pdb	245	97.7
39347	tdark/AF-Q8IW92-F1-model_v1.pdb	246	97.1
39348	tdark/AF-Q8IW92-F1-model_v1.pdb	247	97.1
39349	tdark/AF-Q8IW92-F1-model_v1.pdb	248	96.7
39350	tdark/AF-Q8IW92-F1-model_v1.pdb	249	97.2
39351	tdark/AF-Q8IW92-F1-model_v1.pdb	250	96.3
39352	tdark/AF-Q8IW92-F1-model_v1.pdb	251	95.1
39353	tdark/AF-Q8IW92-F1-model_v1.pdb	252	93.4
39354	tdark/AF-Q8IW92-F1-model_v1.pdb	253	91.2
39355	tdark/AF-Q8IW92-F1-model_v1.pdb	254	89.2
39356	tdark/AF-Q8IW92-F1-model_v1.pdb	255	89.8
39357	tdark/AF-Q8IW92-F1-model_v1.pdb	256	88.6
39358	tdark/AF-Q8IW92-F1-model_v1.pdb	257	87.1
39359	tdark/AF-Q8IW92-F1-model_v1.pdb	258	85.6
39360	tdark/AF-Q8IW92-F1-model_v1.pdb	259	86.2
39361	tdark/AF-Q8IW92-F1-model_v1.pdb	260	83.5
39362	tdark/AF-Q8IW92-F1-model_v1.pdb	261	90.7
39363	tdark/AF-Q8IW92-F1-model_v1.pdb	262	91.9
39364	tdark/AF-Q8IW92-F1-model_v1.pdb	263	92.6
39365	tdark/AF-Q8IW92-F1-model_v1.pdb	264	91.2
39366	tdark/AF-Q8IW92-F1-model_v1.pdb	265	92.7
39367	tdark/AF-Q8IW92-F1-model_v1.pdb	266	91.2
39368	tdark/AF-Q8IW92-F1-model_v1.pdb	267	93.9
39369	tdark/AF-Q8IW92-F1-model_v1.pdb	268	92.8
39370	tdark/AF-Q8IW92-F1-model_v1.pdb	269	93.6
39371	tdark/AF-Q8IW92-F1-model_v1.pdb	270	95.5
39372	tdark/AF-Q8IW92-F1-model_v1.pdb	271	96.1
39373	tdark/AF-Q8IW92-F1-model_v1.pdb	272	95.8
39374	tdark/AF-Q8IW92-F1-model_v1.pdb	273	97.2
39375	tdark/AF-Q8IW92-F1-model_v1.pdb	274	98.1
39376	tdark/AF-Q8IW92-F1-model_v1.pdb	275	98.1
39377	tdark/AF-Q8IW92-F1-model_v1.pdb	276	98.1
39378	tdark/AF-Q8IW92-F1-model_v1.pdb	277	98.3
39379	tdark/AF-Q8IW92-F1-model_v1.pdb	278	97.9
39380	tdark/AF-Q8IW92-F1-model_v1.pdb	279	98.0
39381	tdark/AF-Q8IW92-F1-model_v1.pdb	280	97.7
39382	tdark/AF-Q8IW92-F1-model_v1.pdb	281	97.7
39383	tdark/AF-Q8IW92-F1-model_v1.pdb	282	97.6
39384	tdark/AF-Q8IW92-F1-model_v1.pdb	283	97.9
39385	tdark/AF-Q8IW92-F1-model_v1.pdb	284	97.6
39386	tdark/AF-Q8IW92-F1-model_v1.pdb	285	97.6
39387	tdark/AF-Q8IW92-F1-model_v1.pdb	286	96.6
39388	tdark/AF-Q8IW92-F1-model_v1.pdb	287	96.4
39389	tdark/AF-Q8IW92-F1-model_v1.pdb	288	97.5
39390	tdark/AF-Q8IW92-F1-model_v1.pdb	289	98.3
39391	tdark/AF-Q8IW92-F1-model_v1.pdb	290	97.9
39392	tdark/AF-Q8IW92-F1-model_v1.pdb	291	97.7
39393	tdark/AF-Q8IW92-F1-model_v1.pdb	292	96.7
39394	tdark/AF-Q8IW92-F1-model_v1.pdb	293	96.9
39395	tdark/AF-Q8IW92-F1-model_v1.pdb	294	97.7
39396	tdark/AF-Q8IW92-F1-model_v1.pdb	295	97.6
39397	tdark/AF-Q8IW92-F1-model_v1.pdb	296	96.2
39398	tdark/AF-Q8IW92-F1-model_v1.pdb	297	98.1
39399	tdark/AF-Q8IW92-F1-model_v1.pdb	298	98.3
39400	tdark/AF-Q8IW92-F1-model_v1.pdb	299	97.5
39401	tdark/AF-Q8IW92-F1-model_v1.pdb	300	97.2
39402	tdark/AF-Q8IW92-F1-model_v1.pdb	301	98.2
39403	tdark/AF-Q8IW92-F1-model_v1.pdb	302	97.8
39404	tdark/AF-Q8IW92-F1-model_v1.pdb	303	96.9
39405	tdark/AF-Q8IW92-F1-model_v1.pdb	304	96.9
39406	tdark/AF-Q8IW92-F1-model_v1.pdb	305	95.9
39407	tdark/AF-Q8IW92-F1-model_v1.pdb	306	94.5
39408	tdark/AF-Q8IW92-F1-model_v1.pdb	307	93.5
39409	tdark/AF-Q8IW92-F1-model_v1.pdb	308	92.8
39410	tdark/AF-Q8IW92-F1-model_v1.pdb	309	95.7
39411	tdark/AF-Q8IW92-F1-model_v1.pdb	310	97.6
39412	tdark/AF-Q8IW92-F1-model_v1.pdb	311	98.4
39413	tdark/AF-Q8IW92-F1-model_v1.pdb	312	98.8
39414	tdark/AF-Q8IW92-F1-model_v1.pdb	313	98.8
39415	tdark/AF-Q8IW92-F1-model_v1.pdb	314	98.7
39416	tdark/AF-Q8IW92-F1-model_v1.pdb	315	98.6
39417	tdark/AF-Q8IW92-F1-model_v1.pdb	316	98.9
39418	tdark/AF-Q8IW92-F1-model_v1.pdb	317	98.8
39419	tdark/AF-Q8IW92-F1-model_v1.pdb	318	98.0
39420	tdark/AF-Q8IW92-F1-model_v1.pdb	319	98.2
39421	tdark/AF-Q8IW92-F1-model_v1.pdb	320	98.7
39422	tdark/AF-Q8IW92-F1-model_v1.pdb	321	98.3
39423	tdark/AF-Q8IW92-F1-model_v1.pdb	322	98.0
39424	tdark/AF-Q8IW92-F1-model_v1.pdb	323	97.3
39425	tdark/AF-Q8IW92-F1-model_v1.pdb	324	97.5
39426	tdark/AF-Q8IW92-F1-model_v1.pdb	325	97.4
39427	tdark/AF-Q8IW92-F1-model_v1.pdb	326	98.3
39428	tdark/AF-Q8IW92-F1-model_v1.pdb	327	98.3
39429	tdark/AF-Q8IW92-F1-model_v1.pdb	328	98.1
39430	tdark/AF-Q8IW92-F1-model_v1.pdb	329	96.1
39431	tdark/AF-Q8IW92-F1-model_v1.pdb	330	93.9
39432	tdark/AF-Q8IW92-F1-model_v1.pdb	331	89.1
39433	tdark/AF-Q8IW92-F1-model_v1.pdb	332	87.9
39434	tdark/AF-Q8IW92-F1-model_v1.pdb	333	92.5
39435	tdark/AF-Q8IW92-F1-model_v1.pdb	334	95.8
39436	tdark/AF-Q8IW92-F1-model_v1.pdb	335	96.4
39437	tdark/AF-Q8IW92-F1-model_v1.pdb	336	97.6
39438	tdark/AF-Q8IW92-F1-model_v1.pdb	337	98.3
39439	tdark/AF-Q8IW92-F1-model_v1.pdb	338	98.4
39440	tdark/AF-Q8IW92-F1-model_v1.pdb	339	98.6
39441	tdark/AF-Q8IW92-F1-model_v1.pdb	340	98.4
39442	tdark/AF-Q8IW92-F1-model_v1.pdb	341	98.3
39443	tdark/AF-Q8IW92-F1-model_v1.pdb	342	97.9
39444	tdark/AF-Q8IW92-F1-model_v1.pdb	343	98.0
39445	tdark/AF-Q8IW92-F1-model_v1.pdb	344	98.1
39446	tdark/AF-Q8IW92-F1-model_v1.pdb	345	98.6
39447	tdark/AF-Q8IW92-F1-model_v1.pdb	346	98.8
39448	tdark/AF-Q8IW92-F1-model_v1.pdb	347	98.8
39449	tdark/AF-Q8IW92-F1-model_v1.pdb	348	98.6
39450	tdark/AF-Q8IW92-F1-model_v1.pdb	349	98.5
39451	tdark/AF-Q8IW92-F1-model_v1.pdb	350	98.2
39452	tdark/AF-Q8IW92-F1-model_v1.pdb	351	98.4
39453	tdark/AF-Q8IW92-F1-model_v1.pdb	352	98.5
39454	tdark/AF-Q8IW92-F1-model_v1.pdb	353	98.6
39455	tdark/AF-Q8IW92-F1-model_v1.pdb	354	98.5
39456	tdark/AF-Q8IW92-F1-model_v1.pdb	355	98.4
39457	tdark/AF-Q8IW92-F1-model_v1.pdb	356	98.6
39458	tdark/AF-Q8IW92-F1-model_v1.pdb	357	98.8
39459	tdark/AF-Q8IW92-F1-model_v1.pdb	358	98.6
39460	tdark/AF-Q8IW92-F1-model_v1.pdb	359	98.7
39461	tdark/AF-Q8IW92-F1-model_v1.pdb	360	98.7
39462	tdark/AF-Q8IW92-F1-model_v1.pdb	361	98.4
39463	tdark/AF-Q8IW92-F1-model_v1.pdb	362	98.1
39464	tdark/AF-Q8IW92-F1-model_v1.pdb	363	98.1
39465	tdark/AF-Q8IW92-F1-model_v1.pdb	364	96.7
39466	tdark/AF-Q8IW92-F1-model_v1.pdb	365	95.6
39467	tdark/AF-Q8IW92-F1-model_v1.pdb	366	95.1
39468	tdark/AF-Q8IW92-F1-model_v1.pdb	367	93.1
39469	tdark/AF-Q8IW92-F1-model_v1.pdb	368	87.4
39470	tdark/AF-Q8IW92-F1-model_v1.pdb	369	83.2
39471	tdark/AF-Q8IW92-F1-model_v1.pdb	370	85.2
39472	tdark/AF-Q8IW92-F1-model_v1.pdb	371	90.7
39473	tdark/AF-Q8IW92-F1-model_v1.pdb	372	94.4
39474	tdark/AF-Q8IW92-F1-model_v1.pdb	373	94.9
39475	tdark/AF-Q8IW92-F1-model_v1.pdb	374	96.9
39476	tdark/AF-Q8IW92-F1-model_v1.pdb	375	97.4
39477	tdark/AF-Q8IW92-F1-model_v1.pdb	376	97.7
39478	tdark/AF-Q8IW92-F1-model_v1.pdb	377	98.0
39479	tdark/AF-Q8IW92-F1-model_v1.pdb	378	97.6
39480	tdark/AF-Q8IW92-F1-model_v1.pdb	379	96.9
39481	tdark/AF-Q8IW92-F1-model_v1.pdb	380	96.9
39482	tdark/AF-Q8IW92-F1-model_v1.pdb	381	97.9
39483	tdark/AF-Q8IW92-F1-model_v1.pdb	382	97.4
39484	tdark/AF-Q8IW92-F1-model_v1.pdb	383	96.9
39485	tdark/AF-Q8IW92-F1-model_v1.pdb	384	97.6
39486	tdark/AF-Q8IW92-F1-model_v1.pdb	385	96.1
39487	tdark/AF-Q8IW92-F1-model_v1.pdb	386	97.2
39488	tdark/AF-Q8IW92-F1-model_v1.pdb	387	96.4
39489	tdark/AF-Q8IW92-F1-model_v1.pdb	388	96.7
39490	tdark/AF-Q8IW92-F1-model_v1.pdb	389	97.3
39491	tdark/AF-Q8IW92-F1-model_v1.pdb	390	96.6
39492	tdark/AF-Q8IW92-F1-model_v1.pdb	391	97.8
39493	tdark/AF-Q8IW92-F1-model_v1.pdb	392	97.4
39494	tdark/AF-Q8IW92-F1-model_v1.pdb	393	98.0
39495	tdark/AF-Q8IW92-F1-model_v1.pdb	394	97.9
39496	tdark/AF-Q8IW92-F1-model_v1.pdb	395	98.1
39497	tdark/AF-Q8IW92-F1-model_v1.pdb	396	97.5
39498	tdark/AF-Q8IW92-F1-model_v1.pdb	397	96.6
39499	tdark/AF-Q8IW92-F1-model_v1.pdb	398	97.4
39500	tdark/AF-Q8IW92-F1-model_v1.pdb	399	96.6
39501	tdark/AF-Q8IW92-F1-model_v1.pdb	400	94.6
39502	tdark/AF-Q8IW92-F1-model_v1.pdb	401	95.3
39503	tdark/AF-Q8IW92-F1-model_v1.pdb	402	92.4
39504	tdark/AF-Q8IW92-F1-model_v1.pdb	403	89.2
39505	tdark/AF-Q8IW92-F1-model_v1.pdb	404	93.6
39506	tdark/AF-Q8IW92-F1-model_v1.pdb	405	97.3
39507	tdark/AF-Q8IW92-F1-model_v1.pdb	406	98.1
39508	tdark/AF-Q8IW92-F1-model_v1.pdb	407	98.3
39509	tdark/AF-Q8IW92-F1-model_v1.pdb	408	98.2
39510	tdark/AF-Q8IW92-F1-model_v1.pdb	409	98.1
39511	tdark/AF-Q8IW92-F1-model_v1.pdb	410	98.1
39512	tdark/AF-Q8IW92-F1-model_v1.pdb	411	98.2
39513	tdark/AF-Q8IW92-F1-model_v1.pdb	412	98.3
39514	tdark/AF-Q8IW92-F1-model_v1.pdb	413	98.3
39515	tdark/AF-Q8IW92-F1-model_v1.pdb	414	98.5
39516	tdark/AF-Q8IW92-F1-model_v1.pdb	415	98.3
39517	tdark/AF-Q8IW92-F1-model_v1.pdb	416	98.1
39518	tdark/AF-Q8IW92-F1-model_v1.pdb	417	97.9
39519	tdark/AF-Q8IW92-F1-model_v1.pdb	418	96.8
39520	tdark/AF-Q8IW92-F1-model_v1.pdb	419	95.5
39521	tdark/AF-Q8IW92-F1-model_v1.pdb	420	94.3
39522	tdark/AF-Q8IW92-F1-model_v1.pdb	421	92.9
39523	tdark/AF-Q8IW92-F1-model_v1.pdb	422	96.4
39524	tdark/AF-Q8IW92-F1-model_v1.pdb	423	97.5
39525	tdark/AF-Q8IW92-F1-model_v1.pdb	424	97.8
39526	tdark/AF-Q8IW92-F1-model_v1.pdb	425	97.4
39527	tdark/AF-Q8IW92-F1-model_v1.pdb	426	97.3
39528	tdark/AF-Q8IW92-F1-model_v1.pdb	427	97.5
39529	tdark/AF-Q8IW92-F1-model_v1.pdb	428	97.7
39530	tdark/AF-Q8IW92-F1-model_v1.pdb	429	98.6
39531	tdark/AF-Q8IW92-F1-model_v1.pdb	430	98.6
39532	tdark/AF-Q8IW92-F1-model_v1.pdb	431	98.7
39533	tdark/AF-Q8IW92-F1-model_v1.pdb	432	98.8
39534	tdark/AF-Q8IW92-F1-model_v1.pdb	433	98.5
39535	tdark/AF-Q8IW92-F1-model_v1.pdb	434	98.0
39536	tdark/AF-Q8IW92-F1-model_v1.pdb	435	97.0
39537	tdark/AF-Q8IW92-F1-model_v1.pdb	436	97.4
39538	tdark/AF-Q8IW92-F1-model_v1.pdb	437	94.7
39539	tdark/AF-Q8IW92-F1-model_v1.pdb	438	93.9
39540	tdark/AF-Q8IW92-F1-model_v1.pdb	439	95.7
39541	tdark/AF-Q8IW92-F1-model_v1.pdb	440	96.7
39542	tdark/AF-Q8IW92-F1-model_v1.pdb	441	98.3
39543	tdark/AF-Q8IW92-F1-model_v1.pdb	442	98.3
39544	tdark/AF-Q8IW92-F1-model_v1.pdb	443	98.4
39545	tdark/AF-Q8IW92-F1-model_v1.pdb	444	97.7
39546	tdark/AF-Q8IW92-F1-model_v1.pdb	445	97.9
39547	tdark/AF-Q8IW92-F1-model_v1.pdb	446	98.2
39548	tdark/AF-Q8IW92-F1-model_v1.pdb	447	97.6
39549	tdark/AF-Q8IW92-F1-model_v1.pdb	448	97.3
39550	tdark/AF-Q8IW92-F1-model_v1.pdb	449	97.7
39551	tdark/AF-Q8IW92-F1-model_v1.pdb	450	98.4
39552	tdark/AF-Q8IW92-F1-model_v1.pdb	451	98.6
39553	tdark/AF-Q8IW92-F1-model_v1.pdb	452	98.6
39554	tdark/AF-Q8IW92-F1-model_v1.pdb	453	98.4
39555	tdark/AF-Q8IW92-F1-model_v1.pdb	454	97.6
39556	tdark/AF-Q8IW92-F1-model_v1.pdb	455	95.1
39557	tdark/AF-Q8IW92-F1-model_v1.pdb	456	95.1
39558	tdark/AF-Q8IW92-F1-model_v1.pdb	457	95.7
39559	tdark/AF-Q8IW92-F1-model_v1.pdb	458	97.2
39560	tdark/AF-Q8IW92-F1-model_v1.pdb	459	97.5
39561	tdark/AF-Q8IW92-F1-model_v1.pdb	460	97.8
39562	tdark/AF-Q8IW92-F1-model_v1.pdb	461	98.0
39563	tdark/AF-Q8IW92-F1-model_v1.pdb	462	98.5
39564	tdark/AF-Q8IW92-F1-model_v1.pdb	463	97.3
39565	tdark/AF-Q8IW92-F1-model_v1.pdb	464	95.0
39566	tdark/AF-Q8IW92-F1-model_v1.pdb	465	95.7
39567	tdark/AF-Q8IW92-F1-model_v1.pdb	466	97.8
39568	tdark/AF-Q8IW92-F1-model_v1.pdb	467	98.0
39569	tdark/AF-Q8IW92-F1-model_v1.pdb	468	98.4
39570	tdark/AF-Q8IW92-F1-model_v1.pdb	469	97.9
39571	tdark/AF-Q8IW92-F1-model_v1.pdb	470	98.1
39572	tdark/AF-Q8IW92-F1-model_v1.pdb	471	97.5
39573	tdark/AF-Q8IW92-F1-model_v1.pdb	472	95.6
39574	tdark/AF-Q8IW92-F1-model_v1.pdb	473	92.5
39575	tdark/AF-Q8IW92-F1-model_v1.pdb	474	89.8
39576	tdark/AF-Q8IW92-F1-model_v1.pdb	475	83.5
39577	tdark/AF-Q8IW92-F1-model_v1.pdb	476	88.7
39578	tdark/AF-Q8IW92-F1-model_v1.pdb	477	90.4
39579	tdark/AF-Q8IW92-F1-model_v1.pdb	478	96.1
39580	tdark/AF-Q8IW92-F1-model_v1.pdb	479	97.0
39581	tdark/AF-Q8IW92-F1-model_v1.pdb	480	98.4
39582	tdark/AF-Q8IW92-F1-model_v1.pdb	481	98.5
39583	tdark/AF-Q8IW92-F1-model_v1.pdb	482	98.7
39584	tdark/AF-Q8IW92-F1-model_v1.pdb	483	98.8
39585	tdark/AF-Q8IW92-F1-model_v1.pdb	484	98.8
39586	tdark/AF-Q8IW92-F1-model_v1.pdb	485	98.5
39587	tdark/AF-Q8IW92-F1-model_v1.pdb	486	97.9
39588	tdark/AF-Q8IW92-F1-model_v1.pdb	487	97.7
39589	tdark/AF-Q8IW92-F1-model_v1.pdb	488	98.0
39590	tdark/AF-Q8IW92-F1-model_v1.pdb	489	98.4
39591	tdark/AF-Q8IW92-F1-model_v1.pdb	490	97.9
39592	tdark/AF-Q8IW92-F1-model_v1.pdb	491	97.4
39593	tdark/AF-Q8IW92-F1-model_v1.pdb	492	95.1
39594	tdark/AF-Q8IW92-F1-model_v1.pdb	493	91.4
39595	tdark/AF-Q8IW92-F1-model_v1.pdb	494	89.1
39596	tdark/AF-Q8IW92-F1-model_v1.pdb	495	91.8
39597	tdark/AF-Q8IW92-F1-model_v1.pdb	496	95.4
39598	tdark/AF-Q8IW92-F1-model_v1.pdb	497	95.6
39599	tdark/AF-Q8IW92-F1-model_v1.pdb	498	93.9
39600	tdark/AF-Q8IW92-F1-model_v1.pdb	499	96.9
39601	tdark/AF-Q8IW92-F1-model_v1.pdb	500	98.1
39602	tdark/AF-Q8IW92-F1-model_v1.pdb	501	98.3
39603	tdark/AF-Q8IW92-F1-model_v1.pdb	502	98.5
39604	tdark/AF-Q8IW92-F1-model_v1.pdb	503	98.5
39605	tdark/AF-Q8IW92-F1-model_v1.pdb	504	97.1
39606	tdark/AF-Q8IW92-F1-model_v1.pdb	505	96.2
39607	tdark/AF-Q8IW92-F1-model_v1.pdb	506	97.9
39608	tdark/AF-Q8IW92-F1-model_v1.pdb	507	98.0
39609	tdark/AF-Q8IW92-F1-model_v1.pdb	508	98.4
39610	tdark/AF-Q8IW92-F1-model_v1.pdb	509	98.0
39611	tdark/AF-Q8IW92-F1-model_v1.pdb	510	97.4
39612	tdark/AF-Q8IW92-F1-model_v1.pdb	511	95.5
39613	tdark/AF-Q8IW92-F1-model_v1.pdb	512	97.6
39614	tdark/AF-Q8IW92-F1-model_v1.pdb	513	97.5
39615	tdark/AF-Q8IW92-F1-model_v1.pdb	514	98.2
39616	tdark/AF-Q8IW92-F1-model_v1.pdb	515	98.0
39617	tdark/AF-Q8IW92-F1-model_v1.pdb	516	98.1
39618	tdark/AF-Q8IW92-F1-model_v1.pdb	517	98.6
39619	tdark/AF-Q8IW92-F1-model_v1.pdb	518	98.5
39620	tdark/AF-Q8IW92-F1-model_v1.pdb	519	98.7
39621	tdark/AF-Q8IW92-F1-model_v1.pdb	520	98.3
39622	tdark/AF-Q8IW92-F1-model_v1.pdb	521	97.3
39623	tdark/AF-Q8IW92-F1-model_v1.pdb	522	97.6
39624	tdark/AF-Q8IW92-F1-model_v1.pdb	523	94.7
39625	tdark/AF-Q8IW92-F1-model_v1.pdb	524	95.9
39626	tdark/AF-Q8IW92-F1-model_v1.pdb	525	92.9
39627	tdark/AF-Q8IW92-F1-model_v1.pdb	526	92.0
39628	tdark/AF-Q8IW92-F1-model_v1.pdb	527	91.5
39629	tdark/AF-Q8IW92-F1-model_v1.pdb	528	93.6
39630	tdark/AF-Q8IW92-F1-model_v1.pdb	529	93.2
39631	tdark/AF-Q8IW92-F1-model_v1.pdb	530	92.6
39632	tdark/AF-Q8IW92-F1-model_v1.pdb	531	93.4
39633	tdark/AF-Q8IW92-F1-model_v1.pdb	532	93.1
39634	tdark/AF-Q8IW92-F1-model_v1.pdb	533	91.2
39635	tdark/AF-Q8IW92-F1-model_v1.pdb	534	90.6
39636	tdark/AF-Q8IW92-F1-model_v1.pdb	535	93.9
39637	tdark/AF-Q8IW92-F1-model_v1.pdb	536	95.5
39638	tdark/AF-Q8IW92-F1-model_v1.pdb	537	97.0
39639	tdark/AF-Q8IW92-F1-model_v1.pdb	538	96.9
39640	tdark/AF-Q8IW92-F1-model_v1.pdb	539	97.3
39641	tdark/AF-Q8IW92-F1-model_v1.pdb	540	96.0
39642	tdark/AF-Q8IW92-F1-model_v1.pdb	541	95.2
39643	tdark/AF-Q8IW92-F1-model_v1.pdb	542	92.8
39644	tdark/AF-Q8IW92-F1-model_v1.pdb	543	93.2
39645	tdark/AF-Q8IW92-F1-model_v1.pdb	544	95.4
39646	tdark/AF-Q8IW92-F1-model_v1.pdb	545	96.5
39647	tdark/AF-Q8IW92-F1-model_v1.pdb	546	97.7
39648	tdark/AF-Q8IW92-F1-model_v1.pdb	547	98.4
39649	tdark/AF-Q8IW92-F1-model_v1.pdb	548	98.3
39650	tdark/AF-Q8IW92-F1-model_v1.pdb	549	98.3
39651	tdark/AF-Q8IW92-F1-model_v1.pdb	550	98.3
39652	tdark/AF-Q8IW92-F1-model_v1.pdb	551	97.7
39653	tdark/AF-Q8IW92-F1-model_v1.pdb	552	97.1
39654	tdark/AF-Q8IW92-F1-model_v1.pdb	553	96.7
39655	tdark/AF-Q8IW92-F1-model_v1.pdb	554	97.7
39656	tdark/AF-Q8IW92-F1-model_v1.pdb	555	96.8
39657	tdark/AF-Q8IW92-F1-model_v1.pdb	556	97.5
39658	tdark/AF-Q8IW92-F1-model_v1.pdb	557	94.3
39659	tdark/AF-Q8IW92-F1-model_v1.pdb	558	93.0
39660	tdark/AF-Q8IW92-F1-model_v1.pdb	559	95.7
39661	tdark/AF-Q8IW92-F1-model_v1.pdb	560	97.5
39662	tdark/AF-Q8IW92-F1-model_v1.pdb	561	98.0
39663	tdark/AF-Q8IW92-F1-model_v1.pdb	562	98.5
39664	tdark/AF-Q8IW92-F1-model_v1.pdb	563	98.5
39665	tdark/AF-Q8IW92-F1-model_v1.pdb	564	98.7
39666	tdark/AF-Q8IW92-F1-model_v1.pdb	565	98.3
39667	tdark/AF-Q8IW92-F1-model_v1.pdb	566	97.6
39668	tdark/AF-Q8IW92-F1-model_v1.pdb	567	96.4
39669	tdark/AF-Q8IW92-F1-model_v1.pdb	568	94.5
39670	tdark/AF-Q8IW92-F1-model_v1.pdb	569	96.3
39671	tdark/AF-Q8IW92-F1-model_v1.pdb	570	97.5
39672	tdark/AF-Q8IW92-F1-model_v1.pdb	571	97.8
39673	tdark/AF-Q8IW92-F1-model_v1.pdb	572	98.0
39674	tdark/AF-Q8IW92-F1-model_v1.pdb	573	98.2
39675	tdark/AF-Q8IW92-F1-model_v1.pdb	574	98.5
39676	tdark/AF-Q8IW92-F1-model_v1.pdb	575	98.6
39677	tdark/AF-Q8IW92-F1-model_v1.pdb	576	98.2
39678	tdark/AF-Q8IW92-F1-model_v1.pdb	577	97.6
39679	tdark/AF-Q8IW92-F1-model_v1.pdb	578	96.0
39680	tdark/AF-Q8IW92-F1-model_v1.pdb	579	93.8
39681	tdark/AF-Q8IW92-F1-model_v1.pdb	580	95.0
39682	tdark/AF-Q8IW92-F1-model_v1.pdb	581	97.4
39683	tdark/AF-Q8IW92-F1-model_v1.pdb	582	98.3
39684	tdark/AF-Q8IW92-F1-model_v1.pdb	583	98.2
39685	tdark/AF-Q8IW92-F1-model_v1.pdb	584	98.3
39686	tdark/AF-Q8IW92-F1-model_v1.pdb	585	98.2
39687	tdark/AF-Q8IW92-F1-model_v1.pdb	586	97.9
39688	tdark/AF-Q8IW92-F1-model_v1.pdb	587	96.8
39689	tdark/AF-Q8IW92-F1-model_v1.pdb	588	96.9
39690	tdark/AF-Q8IW92-F1-model_v1.pdb	589	96.9
39691	tdark/AF-Q8IW92-F1-model_v1.pdb	590	97.4
39692	tdark/AF-Q8IW92-F1-model_v1.pdb	591	97.3
39693	tdark/AF-Q8IW92-F1-model_v1.pdb	592	96.5
39694	tdark/AF-Q8IW92-F1-model_v1.pdb	593	98.3
39695	tdark/AF-Q8IW92-F1-model_v1.pdb	594	98.7
39696	tdark/AF-Q8IW92-F1-model_v1.pdb	595	98.7
39697	tdark/AF-Q8IW92-F1-model_v1.pdb	596	98.6
39698	tdark/AF-Q8IW92-F1-model_v1.pdb	597	98.4
39699	tdark/AF-Q8IW92-F1-model_v1.pdb	598	98.1
39700	tdark/AF-Q8IW92-F1-model_v1.pdb	599	97.6
39701	tdark/AF-Q8IW92-F1-model_v1.pdb	600	97.2
39702	tdark/AF-Q8IW92-F1-model_v1.pdb	601	98.1
39703	tdark/AF-Q8IW92-F1-model_v1.pdb	602	97.3
39704	tdark/AF-Q8IW92-F1-model_v1.pdb	603	96.9
39705	tdark/AF-Q8IW92-F1-model_v1.pdb	604	96.8
39706	tdark/AF-Q8IW92-F1-model_v1.pdb	605	96.8
39707	tdark/AF-Q8IW92-F1-model_v1.pdb	606	98.0
39708	tdark/AF-Q8IW92-F1-model_v1.pdb	607	97.0
39709	tdark/AF-Q8IW92-F1-model_v1.pdb	608	98.1
39710	tdark/AF-Q8IW92-F1-model_v1.pdb	609	98.0
39711	tdark/AF-Q8IW92-F1-model_v1.pdb	610	98.4
39712	tdark/AF-Q8IW92-F1-model_v1.pdb	611	98.5
39713	tdark/AF-Q8IW92-F1-model_v1.pdb	612	98.3
39714	tdark/AF-Q8IW92-F1-model_v1.pdb	613	98.0
39715	tdark/AF-Q8IW92-F1-model_v1.pdb	614	95.7
39716	tdark/AF-Q8IW92-F1-model_v1.pdb	615	95.9
39717	tdark/AF-Q8IW92-F1-model_v1.pdb	616	94.4
39718	tdark/AF-Q8IW92-F1-model_v1.pdb	617	93.5
39719	tdark/AF-Q8IW92-F1-model_v1.pdb	618	93.1
39720	tdark/AF-Q8IW92-F1-model_v1.pdb	619	96.6
39721	tdark/AF-Q8IW92-F1-model_v1.pdb	620	97.8
39722	tdark/AF-Q8IW92-F1-model_v1.pdb	621	97.9
39723	tdark/AF-Q8IW92-F1-model_v1.pdb	622	98.3
39724	tdark/AF-Q8IW92-F1-model_v1.pdb	623	97.9
39725	tdark/AF-Q8IW92-F1-model_v1.pdb	624	97.6
39726	tdark/AF-Q8IW92-F1-model_v1.pdb	625	96.6
39727	tdark/AF-Q8IW92-F1-model_v1.pdb	626	97.3
39728	tdark/AF-Q8IW92-F1-model_v1.pdb	627	97.2
39729	tdark/AF-Q8IW92-F1-model_v1.pdb	628	97.0
39730	tdark/AF-Q8IW92-F1-model_v1.pdb	629	94.8
39731	tdark/AF-Q8IW92-F1-model_v1.pdb	630	94.7
39732	tdark/AF-Q8IW92-F1-model_v1.pdb	631	96.2
39733	tdark/AF-Q8IW92-F1-model_v1.pdb	632	96.9
39734	tdark/AF-Q8IW92-F1-model_v1.pdb	633	95.3
39735	tdark/AF-Q8IW92-F1-model_v1.pdb	634	90.6
39736	tdark/AF-Q8IW92-F1-model_v1.pdb	635	72.8
39737	tdark/AF-Q6DKI2-F1-model_v1.pdb	0	32.1
39738	tdark/AF-Q6DKI2-F1-model_v1.pdb	1	31.8
39739	tdark/AF-Q6DKI2-F1-model_v1.pdb	2	37.1
39740	tdark/AF-Q6DKI2-F1-model_v1.pdb	3	48.0
39741	tdark/AF-Q6DKI2-F1-model_v1.pdb	4	64.3
39742	tdark/AF-Q6DKI2-F1-model_v1.pdb	5	74.2
39743	tdark/AF-Q6DKI2-F1-model_v1.pdb	6	90.2
39744	tdark/AF-Q6DKI2-F1-model_v1.pdb	7	93.4
39745	tdark/AF-Q6DKI2-F1-model_v1.pdb	8	96.5
39746	tdark/AF-Q6DKI2-F1-model_v1.pdb	9	97.9
39747	tdark/AF-Q6DKI2-F1-model_v1.pdb	10	97.8
39748	tdark/AF-Q6DKI2-F1-model_v1.pdb	11	97.5
39749	tdark/AF-Q6DKI2-F1-model_v1.pdb	12	97.8
39750	tdark/AF-Q6DKI2-F1-model_v1.pdb	13	97.8
39751	tdark/AF-Q6DKI2-F1-model_v1.pdb	14	97.3
39752	tdark/AF-Q6DKI2-F1-model_v1.pdb	15	97.8
39753	tdark/AF-Q6DKI2-F1-model_v1.pdb	16	98.5
39754	tdark/AF-Q6DKI2-F1-model_v1.pdb	17	98.4
39755	tdark/AF-Q6DKI2-F1-model_v1.pdb	18	98.0
39756	tdark/AF-Q6DKI2-F1-model_v1.pdb	19	97.9
39757	tdark/AF-Q6DKI2-F1-model_v1.pdb	20	96.7
39758	tdark/AF-Q6DKI2-F1-model_v1.pdb	21	94.1
39759	tdark/AF-Q6DKI2-F1-model_v1.pdb	22	92.3
39760	tdark/AF-Q6DKI2-F1-model_v1.pdb	23	94.5
39761	tdark/AF-Q6DKI2-F1-model_v1.pdb	24	95.2
39762	tdark/AF-Q6DKI2-F1-model_v1.pdb	25	92.7
39763	tdark/AF-Q6DKI2-F1-model_v1.pdb	26	93.3
39764	tdark/AF-Q6DKI2-F1-model_v1.pdb	27	91.6
39765	tdark/AF-Q6DKI2-F1-model_v1.pdb	28	91.1
39766	tdark/AF-Q6DKI2-F1-model_v1.pdb	29	93.6
39767	tdark/AF-Q6DKI2-F1-model_v1.pdb	30	95.8
39768	tdark/AF-Q6DKI2-F1-model_v1.pdb	31	96.0
39769	tdark/AF-Q6DKI2-F1-model_v1.pdb	32	98.0
39770	tdark/AF-Q6DKI2-F1-model_v1.pdb	33	97.8
39771	tdark/AF-Q6DKI2-F1-model_v1.pdb	34	97.3
39772	tdark/AF-Q6DKI2-F1-model_v1.pdb	35	96.0
39773	tdark/AF-Q6DKI2-F1-model_v1.pdb	36	96.1
39774	tdark/AF-Q6DKI2-F1-model_v1.pdb	37	95.0
39775	tdark/AF-Q6DKI2-F1-model_v1.pdb	38	91.4
39776	tdark/AF-Q6DKI2-F1-model_v1.pdb	39	85.9
39777	tdark/AF-Q6DKI2-F1-model_v1.pdb	40	84.6
39778	tdark/AF-Q6DKI2-F1-model_v1.pdb	41	88.6
39779	tdark/AF-Q6DKI2-F1-model_v1.pdb	42	95.5
39780	tdark/AF-Q6DKI2-F1-model_v1.pdb	43	97.8
39781	tdark/AF-Q6DKI2-F1-model_v1.pdb	44	98.4
39782	tdark/AF-Q6DKI2-F1-model_v1.pdb	45	98.7
39783	tdark/AF-Q6DKI2-F1-model_v1.pdb	46	98.8
39784	tdark/AF-Q6DKI2-F1-model_v1.pdb	47	98.8
39785	tdark/AF-Q6DKI2-F1-model_v1.pdb	48	98.7
39786	tdark/AF-Q6DKI2-F1-model_v1.pdb	49	98.4
39787	tdark/AF-Q6DKI2-F1-model_v1.pdb	50	98.2
39788	tdark/AF-Q6DKI2-F1-model_v1.pdb	51	97.0
39789	tdark/AF-Q6DKI2-F1-model_v1.pdb	52	97.4
39790	tdark/AF-Q6DKI2-F1-model_v1.pdb	53	96.6
39791	tdark/AF-Q6DKI2-F1-model_v1.pdb	54	96.3
39792	tdark/AF-Q6DKI2-F1-model_v1.pdb	55	97.5
39793	tdark/AF-Q6DKI2-F1-model_v1.pdb	56	98.4
39794	tdark/AF-Q6DKI2-F1-model_v1.pdb	57	98.7
39795	tdark/AF-Q6DKI2-F1-model_v1.pdb	58	98.6
39796	tdark/AF-Q6DKI2-F1-model_v1.pdb	59	98.8
39797	tdark/AF-Q6DKI2-F1-model_v1.pdb	60	98.8
39798	tdark/AF-Q6DKI2-F1-model_v1.pdb	61	98.8
39799	tdark/AF-Q6DKI2-F1-model_v1.pdb	62	98.7
39800	tdark/AF-Q6DKI2-F1-model_v1.pdb	63	98.6
39801	tdark/AF-Q6DKI2-F1-model_v1.pdb	64	98.2
39802	tdark/AF-Q6DKI2-F1-model_v1.pdb	65	96.9
39803	tdark/AF-Q6DKI2-F1-model_v1.pdb	66	95.1
39804	tdark/AF-Q6DKI2-F1-model_v1.pdb	67	93.5
39805	tdark/AF-Q6DKI2-F1-model_v1.pdb	68	92.4
39806	tdark/AF-Q6DKI2-F1-model_v1.pdb	69	96.8
39807	tdark/AF-Q6DKI2-F1-model_v1.pdb	70	98.1
39808	tdark/AF-Q6DKI2-F1-model_v1.pdb	71	98.6
39809	tdark/AF-Q6DKI2-F1-model_v1.pdb	72	98.6
39810	tdark/AF-Q6DKI2-F1-model_v1.pdb	73	98.8
39811	tdark/AF-Q6DKI2-F1-model_v1.pdb	74	98.7
39812	tdark/AF-Q6DKI2-F1-model_v1.pdb	75	98.8
39813	tdark/AF-Q6DKI2-F1-model_v1.pdb	76	98.7
39814	tdark/AF-Q6DKI2-F1-model_v1.pdb	77	98.3
39815	tdark/AF-Q6DKI2-F1-model_v1.pdb	78	97.6
39816	tdark/AF-Q6DKI2-F1-model_v1.pdb	79	97.6
39817	tdark/AF-Q6DKI2-F1-model_v1.pdb	80	98.5
39818	tdark/AF-Q6DKI2-F1-model_v1.pdb	81	98.6
39819	tdark/AF-Q6DKI2-F1-model_v1.pdb	82	98.6
39820	tdark/AF-Q6DKI2-F1-model_v1.pdb	83	98.5
39821	tdark/AF-Q6DKI2-F1-model_v1.pdb	84	98.5
39822	tdark/AF-Q6DKI2-F1-model_v1.pdb	85	98.5
39823	tdark/AF-Q6DKI2-F1-model_v1.pdb	86	98.2
39824	tdark/AF-Q6DKI2-F1-model_v1.pdb	87	97.7
39825	tdark/AF-Q6DKI2-F1-model_v1.pdb	88	96.9
39826	tdark/AF-Q6DKI2-F1-model_v1.pdb	89	94.8
39827	tdark/AF-Q6DKI2-F1-model_v1.pdb	90	96.9
39828	tdark/AF-Q6DKI2-F1-model_v1.pdb	91	96.7
39829	tdark/AF-Q6DKI2-F1-model_v1.pdb	92	96.7
39830	tdark/AF-Q6DKI2-F1-model_v1.pdb	93	94.4
39831	tdark/AF-Q6DKI2-F1-model_v1.pdb	94	95.1
39832	tdark/AF-Q6DKI2-F1-model_v1.pdb	95	92.3
39833	tdark/AF-Q6DKI2-F1-model_v1.pdb	96	91.0
39834	tdark/AF-Q6DKI2-F1-model_v1.pdb	97	92.8
39835	tdark/AF-Q6DKI2-F1-model_v1.pdb	98	95.0
39836	tdark/AF-Q6DKI2-F1-model_v1.pdb	99	94.2
39837	tdark/AF-Q6DKI2-F1-model_v1.pdb	100	97.0
39838	tdark/AF-Q6DKI2-F1-model_v1.pdb	101	96.0
39839	tdark/AF-Q6DKI2-F1-model_v1.pdb	102	97.4
39840	tdark/AF-Q6DKI2-F1-model_v1.pdb	103	95.7
39841	tdark/AF-Q6DKI2-F1-model_v1.pdb	104	96.2
39842	tdark/AF-Q6DKI2-F1-model_v1.pdb	105	95.0
39843	tdark/AF-Q6DKI2-F1-model_v1.pdb	106	94.8
39844	tdark/AF-Q6DKI2-F1-model_v1.pdb	107	96.9
39845	tdark/AF-Q6DKI2-F1-model_v1.pdb	108	98.0
39846	tdark/AF-Q6DKI2-F1-model_v1.pdb	109	98.1
39847	tdark/AF-Q6DKI2-F1-model_v1.pdb	110	97.2
39848	tdark/AF-Q6DKI2-F1-model_v1.pdb	111	97.8
39849	tdark/AF-Q6DKI2-F1-model_v1.pdb	112	95.6
39850	tdark/AF-Q6DKI2-F1-model_v1.pdb	113	95.9
39851	tdark/AF-Q6DKI2-F1-model_v1.pdb	114	92.4
39852	tdark/AF-Q6DKI2-F1-model_v1.pdb	115	89.2
39853	tdark/AF-Q6DKI2-F1-model_v1.pdb	116	92.7
39854	tdark/AF-Q6DKI2-F1-model_v1.pdb	117	95.2
39855	tdark/AF-Q6DKI2-F1-model_v1.pdb	118	97.3
39856	tdark/AF-Q6DKI2-F1-model_v1.pdb	119	97.0
39857	tdark/AF-Q6DKI2-F1-model_v1.pdb	120	97.8
39858	tdark/AF-Q6DKI2-F1-model_v1.pdb	121	98.5
39859	tdark/AF-Q6DKI2-F1-model_v1.pdb	122	98.6
39860	tdark/AF-Q6DKI2-F1-model_v1.pdb	123	98.3
39861	tdark/AF-Q6DKI2-F1-model_v1.pdb	124	98.4
39862	tdark/AF-Q6DKI2-F1-model_v1.pdb	125	97.1
39863	tdark/AF-Q6DKI2-F1-model_v1.pdb	126	97.3
39864	tdark/AF-Q6DKI2-F1-model_v1.pdb	127	96.6
39865	tdark/AF-Q6DKI2-F1-model_v1.pdb	128	95.0
39866	tdark/AF-Q6DKI2-F1-model_v1.pdb	129	96.7
39867	tdark/AF-Q6DKI2-F1-model_v1.pdb	130	98.1
39868	tdark/AF-Q6DKI2-F1-model_v1.pdb	131	97.6
39869	tdark/AF-Q6DKI2-F1-model_v1.pdb	132	98.5
39870	tdark/AF-Q6DKI2-F1-model_v1.pdb	133	98.7
39871	tdark/AF-Q6DKI2-F1-model_v1.pdb	134	98.7
39872	tdark/AF-Q6DKI2-F1-model_v1.pdb	135	98.7
39873	tdark/AF-Q6DKI2-F1-model_v1.pdb	136	98.3
39874	tdark/AF-Q6DKI2-F1-model_v1.pdb	137	97.6
39875	tdark/AF-Q6DKI2-F1-model_v1.pdb	138	97.0
39876	tdark/AF-Q6DKI2-F1-model_v1.pdb	139	97.8
39877	tdark/AF-Q6DKI2-F1-model_v1.pdb	140	97.1
39878	tdark/AF-Q6DKI2-F1-model_v1.pdb	141	98.1
39879	tdark/AF-Q6DKI2-F1-model_v1.pdb	142	97.9
39880	tdark/AF-Q6DKI2-F1-model_v1.pdb	143	98.1
39881	tdark/AF-Q6DKI2-F1-model_v1.pdb	144	98.0
39882	tdark/AF-Q6DKI2-F1-model_v1.pdb	145	95.6
39883	tdark/AF-Q6DKI2-F1-model_v1.pdb	146	93.9
39884	tdark/AF-Q6DKI2-F1-model_v1.pdb	147	87.5
39885	tdark/AF-Q6DKI2-F1-model_v1.pdb	148	78.9
39886	tdark/AF-Q6DKI2-F1-model_v1.pdb	149	61.6
39887	tdark/AF-Q6DKI2-F1-model_v1.pdb	150	55.5
39888	tdark/AF-Q6DKI2-F1-model_v1.pdb	151	49.6
39889	tdark/AF-Q6DKI2-F1-model_v1.pdb	152	40.2
39890	tdark/AF-Q6DKI2-F1-model_v1.pdb	153	34.6
39891	tdark/AF-Q6DKI2-F1-model_v1.pdb	154	31.7
39892	tdark/AF-Q6DKI2-F1-model_v1.pdb	155	33.5
39893	tdark/AF-Q6DKI2-F1-model_v1.pdb	156	29.5
39894	tdark/AF-Q6DKI2-F1-model_v1.pdb	157	29.9
39895	tdark/AF-Q6DKI2-F1-model_v1.pdb	158	37.0
39896	tdark/AF-Q6DKI2-F1-model_v1.pdb	159	29.8
39897	tdark/AF-Q6DKI2-F1-model_v1.pdb	160	34.8
39898	tdark/AF-Q6DKI2-F1-model_v1.pdb	161	33.0
39899	tdark/AF-Q6DKI2-F1-model_v1.pdb	162	34.0
39900	tdark/AF-Q6DKI2-F1-model_v1.pdb	163	35.3
39901	tdark/AF-Q6DKI2-F1-model_v1.pdb	164	32.3
39902	tdark/AF-Q6DKI2-F1-model_v1.pdb	165	31.2
39903	tdark/AF-Q6DKI2-F1-model_v1.pdb	166	33.7
39904	tdark/AF-Q6DKI2-F1-model_v1.pdb	167	35.2
39905	tdark/AF-Q6DKI2-F1-model_v1.pdb	168	35.8
39906	tdark/AF-Q6DKI2-F1-model_v1.pdb	169	46.1
39907	tdark/AF-Q6DKI2-F1-model_v1.pdb	170	40.5
39908	tdark/AF-Q6DKI2-F1-model_v1.pdb	171	49.1
39909	tdark/AF-Q6DKI2-F1-model_v1.pdb	172	46.6
39910	tdark/AF-Q6DKI2-F1-model_v1.pdb	173	42.1
39911	tdark/AF-Q6DKI2-F1-model_v1.pdb	174	44.0
39912	tdark/AF-Q6DKI2-F1-model_v1.pdb	175	39.9
39913	tdark/AF-Q6DKI2-F1-model_v1.pdb	176	37.0
39914	tdark/AF-Q6DKI2-F1-model_v1.pdb	177	44.4
39915	tdark/AF-Q6DKI2-F1-model_v1.pdb	178	41.7
39916	tdark/AF-Q6DKI2-F1-model_v1.pdb	179	37.5
39917	tdark/AF-Q6DKI2-F1-model_v1.pdb	180	61.5
39918	tdark/AF-Q6DKI2-F1-model_v1.pdb	181	45.9
39919	tdark/AF-Q6DKI2-F1-model_v1.pdb	182	38.6
39920	tdark/AF-Q6DKI2-F1-model_v1.pdb	183	49.3
39921	tdark/AF-Q6DKI2-F1-model_v1.pdb	184	41.5
39922	tdark/AF-Q6DKI2-F1-model_v1.pdb	185	49.9
39923	tdark/AF-Q6DKI2-F1-model_v1.pdb	186	43.5
39924	tdark/AF-Q6DKI2-F1-model_v1.pdb	187	40.7
39925	tdark/AF-Q6DKI2-F1-model_v1.pdb	188	47.0
39926	tdark/AF-Q6DKI2-F1-model_v1.pdb	189	44.3
39927	tdark/AF-Q6DKI2-F1-model_v1.pdb	190	46.0
39928	tdark/AF-Q6DKI2-F1-model_v1.pdb	191	41.4
39929	tdark/AF-Q6DKI2-F1-model_v1.pdb	192	33.0
39930	tdark/AF-Q6DKI2-F1-model_v1.pdb	193	36.3
39931	tdark/AF-Q6DKI2-F1-model_v1.pdb	194	33.5
39932	tdark/AF-Q6DKI2-F1-model_v1.pdb	195	39.3
39933	tdark/AF-Q6DKI2-F1-model_v1.pdb	196	33.4
39934	tdark/AF-Q6DKI2-F1-model_v1.pdb	197	39.9
39935	tdark/AF-Q6DKI2-F1-model_v1.pdb	198	38.3
39936	tdark/AF-Q6DKI2-F1-model_v1.pdb	199	31.6
39937	tdark/AF-Q6DKI2-F1-model_v1.pdb	200	35.5
39938	tdark/AF-Q6DKI2-F1-model_v1.pdb	201	29.6
39939	tdark/AF-Q6DKI2-F1-model_v1.pdb	202	37.6
39940	tdark/AF-Q6DKI2-F1-model_v1.pdb	203	29.9
39941	tdark/AF-Q6DKI2-F1-model_v1.pdb	204	32.1
39942	tdark/AF-Q6DKI2-F1-model_v1.pdb	205	35.0
39943	tdark/AF-Q6DKI2-F1-model_v1.pdb	206	28.2
39944	tdark/AF-Q6DKI2-F1-model_v1.pdb	207	37.3
39945	tdark/AF-Q6DKI2-F1-model_v1.pdb	208	34.6
39946	tdark/AF-Q6DKI2-F1-model_v1.pdb	209	30.6
39947	tdark/AF-Q6DKI2-F1-model_v1.pdb	210	37.3
39948	tdark/AF-Q6DKI2-F1-model_v1.pdb	211	34.9
39949	tdark/AF-Q6DKI2-F1-model_v1.pdb	212	36.6
39950	tdark/AF-Q6DKI2-F1-model_v1.pdb	213	37.7
39951	tdark/AF-Q6DKI2-F1-model_v1.pdb	214	34.0
39952	tdark/AF-Q6DKI2-F1-model_v1.pdb	215	39.5
39953	tdark/AF-Q6DKI2-F1-model_v1.pdb	216	36.7
39954	tdark/AF-Q6DKI2-F1-model_v1.pdb	217	38.6
39955	tdark/AF-Q6DKI2-F1-model_v1.pdb	218	47.7
39956	tdark/AF-Q6DKI2-F1-model_v1.pdb	219	50.9
39957	tdark/AF-Q6DKI2-F1-model_v1.pdb	220	60.7
39958	tdark/AF-Q6DKI2-F1-model_v1.pdb	221	71.9
39959	tdark/AF-Q6DKI2-F1-model_v1.pdb	222	82.8
39960	tdark/AF-Q6DKI2-F1-model_v1.pdb	223	91.2
39961	tdark/AF-Q6DKI2-F1-model_v1.pdb	224	93.7
39962	tdark/AF-Q6DKI2-F1-model_v1.pdb	225	94.5
39963	tdark/AF-Q6DKI2-F1-model_v1.pdb	226	96.3
39964	tdark/AF-Q6DKI2-F1-model_v1.pdb	227	97.7
39965	tdark/AF-Q6DKI2-F1-model_v1.pdb	228	97.6
39966	tdark/AF-Q6DKI2-F1-model_v1.pdb	229	97.0
39967	tdark/AF-Q6DKI2-F1-model_v1.pdb	230	97.6
39968	tdark/AF-Q6DKI2-F1-model_v1.pdb	231	97.0
39969	tdark/AF-Q6DKI2-F1-model_v1.pdb	232	94.3
39970	tdark/AF-Q6DKI2-F1-model_v1.pdb	233	95.4
39971	tdark/AF-Q6DKI2-F1-model_v1.pdb	234	97.8
39972	tdark/AF-Q6DKI2-F1-model_v1.pdb	235	98.4
39973	tdark/AF-Q6DKI2-F1-model_v1.pdb	236	97.9
39974	tdark/AF-Q6DKI2-F1-model_v1.pdb	237	98.0
39975	tdark/AF-Q6DKI2-F1-model_v1.pdb	238	96.3
39976	tdark/AF-Q6DKI2-F1-model_v1.pdb	239	97.4
39977	tdark/AF-Q6DKI2-F1-model_v1.pdb	240	97.6
39978	tdark/AF-Q6DKI2-F1-model_v1.pdb	241	98.0
39979	tdark/AF-Q6DKI2-F1-model_v1.pdb	242	97.4
39980	tdark/AF-Q6DKI2-F1-model_v1.pdb	243	96.4
39981	tdark/AF-Q6DKI2-F1-model_v1.pdb	244	95.5
39982	tdark/AF-Q6DKI2-F1-model_v1.pdb	245	94.9
39983	tdark/AF-Q6DKI2-F1-model_v1.pdb	246	95.5
39984	tdark/AF-Q6DKI2-F1-model_v1.pdb	247	97.9
39985	tdark/AF-Q6DKI2-F1-model_v1.pdb	248	97.7
39986	tdark/AF-Q6DKI2-F1-model_v1.pdb	249	97.9
39987	tdark/AF-Q6DKI2-F1-model_v1.pdb	250	97.7
39988	tdark/AF-Q6DKI2-F1-model_v1.pdb	251	98.2
39989	tdark/AF-Q6DKI2-F1-model_v1.pdb	252	98.5
39990	tdark/AF-Q6DKI2-F1-model_v1.pdb	253	98.4
39991	tdark/AF-Q6DKI2-F1-model_v1.pdb	254	98.7
39992	tdark/AF-Q6DKI2-F1-model_v1.pdb	255	98.8
39993	tdark/AF-Q6DKI2-F1-model_v1.pdb	256	98.8
39994	tdark/AF-Q6DKI2-F1-model_v1.pdb	257	98.8
39995	tdark/AF-Q6DKI2-F1-model_v1.pdb	258	98.8
39996	tdark/AF-Q6DKI2-F1-model_v1.pdb	259	98.7
39997	tdark/AF-Q6DKI2-F1-model_v1.pdb	260	98.3
39998	tdark/AF-Q6DKI2-F1-model_v1.pdb	261	96.3
39999	tdark/AF-Q6DKI2-F1-model_v1.pdb	262	96.7
40000	tdark/AF-Q6DKI2-F1-model_v1.pdb	263	98.4
40001	tdark/AF-Q6DKI2-F1-model_v1.pdb	264	98.7
40002	tdark/AF-Q6DKI2-F1-model_v1.pdb	265	98.8
40003	tdark/AF-Q6DKI2-F1-model_v1.pdb	266	98.8
40004	tdark/AF-Q6DKI2-F1-model_v1.pdb	267	98.8
40005	tdark/AF-Q6DKI2-F1-model_v1.pdb	268	98.7
40006	tdark/AF-Q6DKI2-F1-model_v1.pdb	269	98.7
40007	tdark/AF-Q6DKI2-F1-model_v1.pdb	270	98.7
40008	tdark/AF-Q6DKI2-F1-model_v1.pdb	271	98.5
40009	tdark/AF-Q6DKI2-F1-model_v1.pdb	272	98.1
40010	tdark/AF-Q6DKI2-F1-model_v1.pdb	273	96.8
40011	tdark/AF-Q6DKI2-F1-model_v1.pdb	274	96.8
40012	tdark/AF-Q6DKI2-F1-model_v1.pdb	275	97.0
40013	tdark/AF-Q6DKI2-F1-model_v1.pdb	276	97.7
40014	tdark/AF-Q6DKI2-F1-model_v1.pdb	277	98.5
40015	tdark/AF-Q6DKI2-F1-model_v1.pdb	278	98.6
40016	tdark/AF-Q6DKI2-F1-model_v1.pdb	279	98.8
40017	tdark/AF-Q6DKI2-F1-model_v1.pdb	280	98.7
40018	tdark/AF-Q6DKI2-F1-model_v1.pdb	281	98.8
40019	tdark/AF-Q6DKI2-F1-model_v1.pdb	282	98.7
40020	tdark/AF-Q6DKI2-F1-model_v1.pdb	283	98.2
40021	tdark/AF-Q6DKI2-F1-model_v1.pdb	284	96.4
40022	tdark/AF-Q6DKI2-F1-model_v1.pdb	285	95.5
40023	tdark/AF-Q6DKI2-F1-model_v1.pdb	286	98.3
40024	tdark/AF-Q6DKI2-F1-model_v1.pdb	287	98.6
40025	tdark/AF-Q6DKI2-F1-model_v1.pdb	288	98.4
40026	tdark/AF-Q6DKI2-F1-model_v1.pdb	289	98.3
40027	tdark/AF-Q6DKI2-F1-model_v1.pdb	290	98.6
40028	tdark/AF-Q6DKI2-F1-model_v1.pdb	291	98.6
40029	tdark/AF-Q6DKI2-F1-model_v1.pdb	292	98.2
40030	tdark/AF-Q6DKI2-F1-model_v1.pdb	293	96.6
40031	tdark/AF-Q6DKI2-F1-model_v1.pdb	294	96.3
40032	tdark/AF-Q6DKI2-F1-model_v1.pdb	295	93.6
40033	tdark/AF-Q6DKI2-F1-model_v1.pdb	296	93.0
40034	tdark/AF-Q6DKI2-F1-model_v1.pdb	297	94.5
40035	tdark/AF-Q6DKI2-F1-model_v1.pdb	298	96.9
40036	tdark/AF-Q6DKI2-F1-model_v1.pdb	299	96.4
40037	tdark/AF-Q6DKI2-F1-model_v1.pdb	300	97.3
40038	tdark/AF-Q6DKI2-F1-model_v1.pdb	301	96.2
40039	tdark/AF-Q6DKI2-F1-model_v1.pdb	302	97.8
40040	tdark/AF-Q6DKI2-F1-model_v1.pdb	303	95.9
40041	tdark/AF-Q6DKI2-F1-model_v1.pdb	304	93.8
40042	tdark/AF-Q6DKI2-F1-model_v1.pdb	305	94.6
40043	tdark/AF-Q6DKI2-F1-model_v1.pdb	306	96.2
40044	tdark/AF-Q6DKI2-F1-model_v1.pdb	307	97.5
40045	tdark/AF-Q6DKI2-F1-model_v1.pdb	308	98.4
40046	tdark/AF-Q6DKI2-F1-model_v1.pdb	309	98.4
40047	tdark/AF-Q6DKI2-F1-model_v1.pdb	310	98.7
40048	tdark/AF-Q6DKI2-F1-model_v1.pdb	311	98.6
40049	tdark/AF-Q6DKI2-F1-model_v1.pdb	312	98.6
40050	tdark/AF-Q6DKI2-F1-model_v1.pdb	313	98.4
40051	tdark/AF-Q6DKI2-F1-model_v1.pdb	314	97.8
40052	tdark/AF-Q6DKI2-F1-model_v1.pdb	315	97.8
40053	tdark/AF-Q6DKI2-F1-model_v1.pdb	316	98.6
40054	tdark/AF-Q6DKI2-F1-model_v1.pdb	317	98.8
40055	tdark/AF-Q6DKI2-F1-model_v1.pdb	318	98.7
40056	tdark/AF-Q6DKI2-F1-model_v1.pdb	319	98.6
40057	tdark/AF-Q6DKI2-F1-model_v1.pdb	320	98.3
40058	tdark/AF-Q6DKI2-F1-model_v1.pdb	321	97.6
40059	tdark/AF-Q6DKI2-F1-model_v1.pdb	322	95.5
40060	tdark/AF-Q6DKI2-F1-model_v1.pdb	323	94.4
40061	tdark/AF-Q6DKI2-F1-model_v1.pdb	324	95.2
40062	tdark/AF-Q6DKI2-F1-model_v1.pdb	325	97.2
40063	tdark/AF-Q6DKI2-F1-model_v1.pdb	326	97.6
40064	tdark/AF-Q6DKI2-F1-model_v1.pdb	327	98.4
40065	tdark/AF-Q6DKI2-F1-model_v1.pdb	328	98.5
40066	tdark/AF-Q6DKI2-F1-model_v1.pdb	329	98.7
40067	tdark/AF-Q6DKI2-F1-model_v1.pdb	330	98.6
40068	tdark/AF-Q6DKI2-F1-model_v1.pdb	331	98.5
40069	tdark/AF-Q6DKI2-F1-model_v1.pdb	332	98.3
40070	tdark/AF-Q6DKI2-F1-model_v1.pdb	333	97.3
40071	tdark/AF-Q6DKI2-F1-model_v1.pdb	334	97.4
40072	tdark/AF-Q6DKI2-F1-model_v1.pdb	335	97.9
40073	tdark/AF-Q6DKI2-F1-model_v1.pdb	336	98.6
40074	tdark/AF-Q6DKI2-F1-model_v1.pdb	337	98.4
40075	tdark/AF-Q6DKI2-F1-model_v1.pdb	338	98.3
40076	tdark/AF-Q6DKI2-F1-model_v1.pdb	339	98.7
40077	tdark/AF-Q6DKI2-F1-model_v1.pdb	340	98.3
40078	tdark/AF-Q6DKI2-F1-model_v1.pdb	341	98.6
40079	tdark/AF-Q6DKI2-F1-model_v1.pdb	342	98.7
40080	tdark/AF-Q6DKI2-F1-model_v1.pdb	343	98.6
40081	tdark/AF-Q6DKI2-F1-model_v1.pdb	344	98.6
40082	tdark/AF-Q6DKI2-F1-model_v1.pdb	345	98.4
40083	tdark/AF-Q6DKI2-F1-model_v1.pdb	346	98.2
40084	tdark/AF-Q6DKI2-F1-model_v1.pdb	347	98.3
40085	tdark/AF-Q6DKI2-F1-model_v1.pdb	348	97.9
40086	tdark/AF-Q6DKI2-F1-model_v1.pdb	349	95.5
40087	tdark/AF-Q6DKI2-F1-model_v1.pdb	350	95.4
40088	tdark/AF-Q6DKI2-F1-model_v1.pdb	351	90.8
40089	tdark/AF-Q6DKI2-F1-model_v1.pdb	352	91.5
40090	tdark/AF-Q6DKI2-F1-model_v1.pdb	353	93.3
40091	tdark/AF-Q6DKI2-F1-model_v1.pdb	354	92.9
40092	tdark/AF-Q6DKI2-F1-model_v1.pdb	355	93.4
40093	tdark/AF-Q8IXL9-F1-model_v1.pdb	0	60.9
40094	tdark/AF-Q8IXL9-F1-model_v1.pdb	1	60.4
40095	tdark/AF-Q8IXL9-F1-model_v1.pdb	2	71.1
40096	tdark/AF-Q8IXL9-F1-model_v1.pdb	3	68.7
40097	tdark/AF-Q8IXL9-F1-model_v1.pdb	4	71.6
40098	tdark/AF-Q8IXL9-F1-model_v1.pdb	5	70.7
40099	tdark/AF-Q8IXL9-F1-model_v1.pdb	6	74.7
40100	tdark/AF-Q8IXL9-F1-model_v1.pdb	7	78.9
40101	tdark/AF-Q8IXL9-F1-model_v1.pdb	8	77.9
40102	tdark/AF-Q8IXL9-F1-model_v1.pdb	9	72.9
40103	tdark/AF-Q8IXL9-F1-model_v1.pdb	10	73.7
40104	tdark/AF-Q8IXL9-F1-model_v1.pdb	11	75.4
40105	tdark/AF-Q8IXL9-F1-model_v1.pdb	12	70.9
40106	tdark/AF-Q8IXL9-F1-model_v1.pdb	13	68.9
40107	tdark/AF-Q8IXL9-F1-model_v1.pdb	14	70.1
40108	tdark/AF-Q8IXL9-F1-model_v1.pdb	15	66.9
40109	tdark/AF-Q8IXL9-F1-model_v1.pdb	16	63.3
40110	tdark/AF-Q8IXL9-F1-model_v1.pdb	17	68.4
40111	tdark/AF-Q8IXL9-F1-model_v1.pdb	18	72.6
40112	tdark/AF-Q8IXL9-F1-model_v1.pdb	19	74.0
40113	tdark/AF-Q8IXL9-F1-model_v1.pdb	20	74.7
40114	tdark/AF-Q8IXL9-F1-model_v1.pdb	21	74.6
40115	tdark/AF-Q8IXL9-F1-model_v1.pdb	22	80.4
40116	tdark/AF-Q8IXL9-F1-model_v1.pdb	23	83.0
40117	tdark/AF-Q8IXL9-F1-model_v1.pdb	24	82.3
40118	tdark/AF-Q8IXL9-F1-model_v1.pdb	25	86.0
40119	tdark/AF-Q8IXL9-F1-model_v1.pdb	26	88.6
40120	tdark/AF-Q8IXL9-F1-model_v1.pdb	27	90.9
40121	tdark/AF-Q8IXL9-F1-model_v1.pdb	28	90.5
40122	tdark/AF-Q8IXL9-F1-model_v1.pdb	29	91.1
40123	tdark/AF-Q8IXL9-F1-model_v1.pdb	30	91.7
40124	tdark/AF-Q8IXL9-F1-model_v1.pdb	31	92.2
40125	tdark/AF-Q8IXL9-F1-model_v1.pdb	32	92.3
40126	tdark/AF-Q8IXL9-F1-model_v1.pdb	33	93.6
40127	tdark/AF-Q8IXL9-F1-model_v1.pdb	34	94.0
40128	tdark/AF-Q8IXL9-F1-model_v1.pdb	35	94.8
40129	tdark/AF-Q8IXL9-F1-model_v1.pdb	36	94.9
40130	tdark/AF-Q8IXL9-F1-model_v1.pdb	37	94.9
40131	tdark/AF-Q8IXL9-F1-model_v1.pdb	38	95.2
40132	tdark/AF-Q8IXL9-F1-model_v1.pdb	39	96.3
40133	tdark/AF-Q8IXL9-F1-model_v1.pdb	40	96.1
40134	tdark/AF-Q8IXL9-F1-model_v1.pdb	41	96.0
40135	tdark/AF-Q8IXL9-F1-model_v1.pdb	42	96.5
40136	tdark/AF-Q8IXL9-F1-model_v1.pdb	43	96.9
40137	tdark/AF-Q8IXL9-F1-model_v1.pdb	44	97.2
40138	tdark/AF-Q8IXL9-F1-model_v1.pdb	45	96.9
40139	tdark/AF-Q8IXL9-F1-model_v1.pdb	46	97.4
40140	tdark/AF-Q8IXL9-F1-model_v1.pdb	47	97.2
40141	tdark/AF-Q8IXL9-F1-model_v1.pdb	48	98.0
40142	tdark/AF-Q8IXL9-F1-model_v1.pdb	49	96.8
40143	tdark/AF-Q8IXL9-F1-model_v1.pdb	50	97.7
40144	tdark/AF-Q8IXL9-F1-model_v1.pdb	51	97.1
40145	tdark/AF-Q8IXL9-F1-model_v1.pdb	52	97.8
40146	tdark/AF-Q8IXL9-F1-model_v1.pdb	53	97.4
40147	tdark/AF-Q8IXL9-F1-model_v1.pdb	54	95.4
40148	tdark/AF-Q8IXL9-F1-model_v1.pdb	55	97.6
40149	tdark/AF-Q8IXL9-F1-model_v1.pdb	56	96.9
40150	tdark/AF-Q8IXL9-F1-model_v1.pdb	57	97.4
40151	tdark/AF-Q8IXL9-F1-model_v1.pdb	58	98.1
40152	tdark/AF-Q8IXL9-F1-model_v1.pdb	59	97.4
40153	tdark/AF-Q8IXL9-F1-model_v1.pdb	60	97.5
40154	tdark/AF-Q8IXL9-F1-model_v1.pdb	61	97.9
40155	tdark/AF-Q8IXL9-F1-model_v1.pdb	62	98.2
40156	tdark/AF-Q8IXL9-F1-model_v1.pdb	63	98.3
40157	tdark/AF-Q8IXL9-F1-model_v1.pdb	64	98.1
40158	tdark/AF-Q8IXL9-F1-model_v1.pdb	65	98.4
40159	tdark/AF-Q8IXL9-F1-model_v1.pdb	66	98.4
40160	tdark/AF-Q8IXL9-F1-model_v1.pdb	67	98.2
40161	tdark/AF-Q8IXL9-F1-model_v1.pdb	68	98.2
40162	tdark/AF-Q8IXL9-F1-model_v1.pdb	69	98.2
40163	tdark/AF-Q8IXL9-F1-model_v1.pdb	70	98.3
40164	tdark/AF-Q8IXL9-F1-model_v1.pdb	71	98.3
40165	tdark/AF-Q8IXL9-F1-model_v1.pdb	72	97.2
40166	tdark/AF-Q8IXL9-F1-model_v1.pdb	73	98.0
40167	tdark/AF-Q8IXL9-F1-model_v1.pdb	74	98.4
40168	tdark/AF-Q8IXL9-F1-model_v1.pdb	75	98.2
40169	tdark/AF-Q8IXL9-F1-model_v1.pdb	76	97.9
40170	tdark/AF-Q8IXL9-F1-model_v1.pdb	77	98.1
40171	tdark/AF-Q8IXL9-F1-model_v1.pdb	78	98.3
40172	tdark/AF-Q8IXL9-F1-model_v1.pdb	79	98.1
40173	tdark/AF-Q8IXL9-F1-model_v1.pdb	80	98.3
40174	tdark/AF-Q8IXL9-F1-model_v1.pdb	81	98.2
40175	tdark/AF-Q8IXL9-F1-model_v1.pdb	82	98.2
40176	tdark/AF-Q8IXL9-F1-model_v1.pdb	83	98.4
40177	tdark/AF-Q8IXL9-F1-model_v1.pdb	84	98.3
40178	tdark/AF-Q8IXL9-F1-model_v1.pdb	85	98.4
40179	tdark/AF-Q8IXL9-F1-model_v1.pdb	86	98.2
40180	tdark/AF-Q8IXL9-F1-model_v1.pdb	87	98.1
40181	tdark/AF-Q8IXL9-F1-model_v1.pdb	88	98.0
40182	tdark/AF-Q8IXL9-F1-model_v1.pdb	89	98.3
40183	tdark/AF-Q8IXL9-F1-model_v1.pdb	90	98.5
40184	tdark/AF-Q8IXL9-F1-model_v1.pdb	91	98.3
40185	tdark/AF-Q8IXL9-F1-model_v1.pdb	92	98.6
40186	tdark/AF-Q8IXL9-F1-model_v1.pdb	93	98.6
40187	tdark/AF-Q8IXL9-F1-model_v1.pdb	94	98.5
40188	tdark/AF-Q8IXL9-F1-model_v1.pdb	95	98.4
40189	tdark/AF-Q8IXL9-F1-model_v1.pdb	96	98.3
40190	tdark/AF-Q8IXL9-F1-model_v1.pdb	97	98.3
40191	tdark/AF-Q8IXL9-F1-model_v1.pdb	98	98.3
40192	tdark/AF-Q8IXL9-F1-model_v1.pdb	99	98.2
40193	tdark/AF-Q8IXL9-F1-model_v1.pdb	100	97.8
40194	tdark/AF-Q8IXL9-F1-model_v1.pdb	101	98.3
40195	tdark/AF-Q8IXL9-F1-model_v1.pdb	102	98.5
40196	tdark/AF-Q8IXL9-F1-model_v1.pdb	103	98.3
40197	tdark/AF-Q8IXL9-F1-model_v1.pdb	104	98.2
40198	tdark/AF-Q8IXL9-F1-model_v1.pdb	105	98.3
40199	tdark/AF-Q8IXL9-F1-model_v1.pdb	106	98.4
40200	tdark/AF-Q8IXL9-F1-model_v1.pdb	107	97.5
40201	tdark/AF-Q8IXL9-F1-model_v1.pdb	108	98.5
40202	tdark/AF-Q8IXL9-F1-model_v1.pdb	109	98.5
40203	tdark/AF-Q8IXL9-F1-model_v1.pdb	110	97.9
40204	tdark/AF-Q8IXL9-F1-model_v1.pdb	111	98.1
40205	tdark/AF-Q8IXL9-F1-model_v1.pdb	112	98.2
40206	tdark/AF-Q8IXL9-F1-model_v1.pdb	113	98.4
40207	tdark/AF-Q8IXL9-F1-model_v1.pdb	114	98.3
40208	tdark/AF-Q8IXL9-F1-model_v1.pdb	115	98.1
40209	tdark/AF-Q8IXL9-F1-model_v1.pdb	116	98.3
40210	tdark/AF-Q8IXL9-F1-model_v1.pdb	117	97.9
40211	tdark/AF-Q8IXL9-F1-model_v1.pdb	118	97.9
40212	tdark/AF-Q8IXL9-F1-model_v1.pdb	119	97.9
40213	tdark/AF-Q8IXL9-F1-model_v1.pdb	120	97.6
40214	tdark/AF-Q8IXL9-F1-model_v1.pdb	121	97.8
40215	tdark/AF-Q8IXL9-F1-model_v1.pdb	122	97.3
40216	tdark/AF-Q8IXL9-F1-model_v1.pdb	123	96.7
40217	tdark/AF-Q8IXL9-F1-model_v1.pdb	124	97.0
40218	tdark/AF-Q8IXL9-F1-model_v1.pdb	125	96.8
40219	tdark/AF-Q8IXL9-F1-model_v1.pdb	126	96.2
40220	tdark/AF-Q8IXL9-F1-model_v1.pdb	127	95.2
40221	tdark/AF-Q8IXL9-F1-model_v1.pdb	128	92.5
40222	tdark/AF-Q8IXL9-F1-model_v1.pdb	129	92.6
40223	tdark/AF-Q8IXL9-F1-model_v1.pdb	130	92.6
40224	tdark/AF-Q8IXL9-F1-model_v1.pdb	131	89.6
40225	tdark/AF-Q8IXL9-F1-model_v1.pdb	132	87.8
40226	tdark/AF-Q8IXL9-F1-model_v1.pdb	133	86.9
40227	tdark/AF-Q8IXL9-F1-model_v1.pdb	134	82.3
40228	tdark/AF-Q8IXL9-F1-model_v1.pdb	135	79.0
40229	tdark/AF-Q8IXL9-F1-model_v1.pdb	136	70.7
40230	tdark/AF-Q8IXL9-F1-model_v1.pdb	137	62.9
40231	tdark/AF-Q8IXL9-F1-model_v1.pdb	138	64.5
40232	tdark/AF-Q8IXL9-F1-model_v1.pdb	139	60.2
40233	tdark/AF-Q8IXL9-F1-model_v1.pdb	140	58.7
40234	tdark/AF-Q8IXL9-F1-model_v1.pdb	141	59.1
40235	tdark/AF-Q8IXL9-F1-model_v1.pdb	142	63.9
40236	tdark/AF-Q8IXL9-F1-model_v1.pdb	143	63.7
40237	tdark/AF-Q8IXL9-F1-model_v1.pdb	144	68.2
40238	tdark/AF-Q8IXL9-F1-model_v1.pdb	145	71.9
40239	tdark/AF-Q8IXL9-F1-model_v1.pdb	146	79.1
40240	tdark/AF-Q8IXL9-F1-model_v1.pdb	147	79.0
40241	tdark/AF-Q8IXL9-F1-model_v1.pdb	148	82.8
40242	tdark/AF-Q8IXL9-F1-model_v1.pdb	149	82.9
40243	tdark/AF-Q8IXL9-F1-model_v1.pdb	150	83.0
40244	tdark/AF-Q8IXL9-F1-model_v1.pdb	151	83.5
40245	tdark/AF-Q8IXL9-F1-model_v1.pdb	152	86.6
40246	tdark/AF-Q8IXL9-F1-model_v1.pdb	153	83.4
40247	tdark/AF-Q8IXL9-F1-model_v1.pdb	154	86.0
40248	tdark/AF-Q8IXL9-F1-model_v1.pdb	155	83.7
40249	tdark/AF-Q8IXL9-F1-model_v1.pdb	156	83.8
40250	tdark/AF-Q8IXL9-F1-model_v1.pdb	157	80.2
40251	tdark/AF-Q8IXL9-F1-model_v1.pdb	158	79.9
40252	tdark/AF-Q8IXL9-F1-model_v1.pdb	159	76.2
40253	tdark/AF-Q8IXL9-F1-model_v1.pdb	160	71.6
40254	tdark/AF-Q8IXL9-F1-model_v1.pdb	161	68.7
40255	tdark/AF-Q8IXL9-F1-model_v1.pdb	162	65.7
40256	tdark/AF-Q8IXL9-F1-model_v1.pdb	163	59.2
40257	tdark/AF-A0A578-F1-model_v1.pdb	0	57.8
40258	tdark/AF-A0A578-F1-model_v1.pdb	1	62.4
40259	tdark/AF-A0A578-F1-model_v1.pdb	2	72.2
40260	tdark/AF-A0A578-F1-model_v1.pdb	3	75.3
40261	tdark/AF-A0A578-F1-model_v1.pdb	4	75.5
40262	tdark/AF-A0A578-F1-model_v1.pdb	5	74.1
40263	tdark/AF-A0A578-F1-model_v1.pdb	6	80.0
40264	tdark/AF-A0A578-F1-model_v1.pdb	7	80.6
40265	tdark/AF-A0A578-F1-model_v1.pdb	8	80.6
40266	tdark/AF-A0A578-F1-model_v1.pdb	9	77.0
40267	tdark/AF-A0A578-F1-model_v1.pdb	10	77.4
40268	tdark/AF-A0A578-F1-model_v1.pdb	11	78.4
40269	tdark/AF-A0A578-F1-model_v1.pdb	12	74.5
40270	tdark/AF-A0A578-F1-model_v1.pdb	13	73.6
40271	tdark/AF-A0A578-F1-model_v1.pdb	14	71.3
40272	tdark/AF-A0A578-F1-model_v1.pdb	15	70.8
40273	tdark/AF-A0A578-F1-model_v1.pdb	16	71.4
40274	tdark/AF-A0A578-F1-model_v1.pdb	17	69.5
40275	tdark/AF-A0A578-F1-model_v1.pdb	18	68.8
40276	tdark/AF-A0A578-F1-model_v1.pdb	19	74.5
40277	tdark/AF-A0A578-F1-model_v1.pdb	20	78.0
40278	tdark/AF-A0A578-F1-model_v1.pdb	21	93.1
40279	tdark/AF-A0A578-F1-model_v1.pdb	22	96.9
40280	tdark/AF-A0A578-F1-model_v1.pdb	23	97.3
40281	tdark/AF-A0A578-F1-model_v1.pdb	24	97.7
40282	tdark/AF-A0A578-F1-model_v1.pdb	25	98.1
40283	tdark/AF-A0A578-F1-model_v1.pdb	26	98.0
40284	tdark/AF-A0A578-F1-model_v1.pdb	27	95.5
40285	tdark/AF-A0A578-F1-model_v1.pdb	28	96.8
40286	tdark/AF-A0A578-F1-model_v1.pdb	29	96.8
40287	tdark/AF-A0A578-F1-model_v1.pdb	30	97.4
40288	tdark/AF-A0A578-F1-model_v1.pdb	31	97.6
40289	tdark/AF-A0A578-F1-model_v1.pdb	32	97.8
40290	tdark/AF-A0A578-F1-model_v1.pdb	33	97.9
40291	tdark/AF-A0A578-F1-model_v1.pdb	34	98.2
40292	tdark/AF-A0A578-F1-model_v1.pdb	35	98.4
40293	tdark/AF-A0A578-F1-model_v1.pdb	36	98.1
40294	tdark/AF-A0A578-F1-model_v1.pdb	37	97.7
40295	tdark/AF-A0A578-F1-model_v1.pdb	38	98.4
40296	tdark/AF-A0A578-F1-model_v1.pdb	39	98.7
40297	tdark/AF-A0A578-F1-model_v1.pdb	40	98.6
40298	tdark/AF-A0A578-F1-model_v1.pdb	41	98.5
40299	tdark/AF-A0A578-F1-model_v1.pdb	42	98.1
40300	tdark/AF-A0A578-F1-model_v1.pdb	43	97.7
40301	tdark/AF-A0A578-F1-model_v1.pdb	44	95.7
40302	tdark/AF-A0A578-F1-model_v1.pdb	45	95.3
40303	tdark/AF-A0A578-F1-model_v1.pdb	46	95.2
40304	tdark/AF-A0A578-F1-model_v1.pdb	47	97.3
40305	tdark/AF-A0A578-F1-model_v1.pdb	48	97.5
40306	tdark/AF-A0A578-F1-model_v1.pdb	49	98.1
40307	tdark/AF-A0A578-F1-model_v1.pdb	50	98.4
40308	tdark/AF-A0A578-F1-model_v1.pdb	51	98.3
40309	tdark/AF-A0A578-F1-model_v1.pdb	52	98.6
40310	tdark/AF-A0A578-F1-model_v1.pdb	53	97.9
40311	tdark/AF-A0A578-F1-model_v1.pdb	54	97.8
40312	tdark/AF-A0A578-F1-model_v1.pdb	55	97.6
40313	tdark/AF-A0A578-F1-model_v1.pdb	56	96.1
40314	tdark/AF-A0A578-F1-model_v1.pdb	57	94.9
40315	tdark/AF-A0A578-F1-model_v1.pdb	58	95.7
40316	tdark/AF-A0A578-F1-model_v1.pdb	59	93.6
40317	tdark/AF-A0A578-F1-model_v1.pdb	60	94.8
40318	tdark/AF-A0A578-F1-model_v1.pdb	61	96.9
40319	tdark/AF-A0A578-F1-model_v1.pdb	62	97.2
40320	tdark/AF-A0A578-F1-model_v1.pdb	63	97.7
40321	tdark/AF-A0A578-F1-model_v1.pdb	64	98.2
40322	tdark/AF-A0A578-F1-model_v1.pdb	65	98.4
40323	tdark/AF-A0A578-F1-model_v1.pdb	66	98.4
40324	tdark/AF-A0A578-F1-model_v1.pdb	67	98.6
40325	tdark/AF-A0A578-F1-model_v1.pdb	68	98.1
40326	tdark/AF-A0A578-F1-model_v1.pdb	69	96.9
40327	tdark/AF-A0A578-F1-model_v1.pdb	70	97.8
40328	tdark/AF-A0A578-F1-model_v1.pdb	71	98.2
40329	tdark/AF-A0A578-F1-model_v1.pdb	72	97.9
40330	tdark/AF-A0A578-F1-model_v1.pdb	73	97.7
40331	tdark/AF-A0A578-F1-model_v1.pdb	74	97.4
40332	tdark/AF-A0A578-F1-model_v1.pdb	75	97.3
40333	tdark/AF-A0A578-F1-model_v1.pdb	76	97.1
40334	tdark/AF-A0A578-F1-model_v1.pdb	77	95.2
40335	tdark/AF-A0A578-F1-model_v1.pdb	78	94.1
40336	tdark/AF-A0A578-F1-model_v1.pdb	79	95.6
40337	tdark/AF-A0A578-F1-model_v1.pdb	80	96.1
40338	tdark/AF-A0A578-F1-model_v1.pdb	81	97.5
40339	tdark/AF-A0A578-F1-model_v1.pdb	82	98.1
40340	tdark/AF-A0A578-F1-model_v1.pdb	83	97.5
40341	tdark/AF-A0A578-F1-model_v1.pdb	84	97.7
40342	tdark/AF-A0A578-F1-model_v1.pdb	85	98.2
40343	tdark/AF-A0A578-F1-model_v1.pdb	86	98.7
40344	tdark/AF-A0A578-F1-model_v1.pdb	87	98.3
40345	tdark/AF-A0A578-F1-model_v1.pdb	88	97.1
40346	tdark/AF-A0A578-F1-model_v1.pdb	89	96.7
40347	tdark/AF-A0A578-F1-model_v1.pdb	90	97.7
40348	tdark/AF-A0A578-F1-model_v1.pdb	91	98.3
40349	tdark/AF-A0A578-F1-model_v1.pdb	92	98.6
40350	tdark/AF-A0A578-F1-model_v1.pdb	93	98.6
40351	tdark/AF-A0A578-F1-model_v1.pdb	94	98.5
40352	tdark/AF-A0A578-F1-model_v1.pdb	95	98.2
40353	tdark/AF-A0A578-F1-model_v1.pdb	96	98.3
40354	tdark/AF-A0A578-F1-model_v1.pdb	97	98.1
40355	tdark/AF-A0A578-F1-model_v1.pdb	98	98.1
40356	tdark/AF-A0A578-F1-model_v1.pdb	99	98.2
40357	tdark/AF-A0A578-F1-model_v1.pdb	100	97.9
40358	tdark/AF-A0A578-F1-model_v1.pdb	101	95.5
40359	tdark/AF-A0A578-F1-model_v1.pdb	102	94.6
40360	tdark/AF-A0A578-F1-model_v1.pdb	103	96.9
40361	tdark/AF-A0A578-F1-model_v1.pdb	104	97.1
40362	tdark/AF-A0A578-F1-model_v1.pdb	105	97.4
40363	tdark/AF-A0A578-F1-model_v1.pdb	106	97.8
40364	tdark/AF-A0A578-F1-model_v1.pdb	107	98.1
40365	tdark/AF-A0A578-F1-model_v1.pdb	108	97.5
40366	tdark/AF-A0A578-F1-model_v1.pdb	109	98.0
40367	tdark/AF-A0A578-F1-model_v1.pdb	110	97.5
40368	tdark/AF-A0A578-F1-model_v1.pdb	111	97.2
40369	tdark/AF-A0A578-F1-model_v1.pdb	112	96.5
40370	tdark/AF-A0A578-F1-model_v1.pdb	113	94.2
40371	tdark/AF-A8MTL0-F1-model_v1.pdb	0	53.8
40372	tdark/AF-A8MTL0-F1-model_v1.pdb	1	84.5
40373	tdark/AF-A8MTL0-F1-model_v1.pdb	2	87.6
40374	tdark/AF-A8MTL0-F1-model_v1.pdb	3	88.0
40375	tdark/AF-A8MTL0-F1-model_v1.pdb	4	87.3
40376	tdark/AF-A8MTL0-F1-model_v1.pdb	5	88.1
40377	tdark/AF-A8MTL0-F1-model_v1.pdb	6	91.4
40378	tdark/AF-A8MTL0-F1-model_v1.pdb	7	91.1
40379	tdark/AF-A8MTL0-F1-model_v1.pdb	8	91.3
40380	tdark/AF-A8MTL0-F1-model_v1.pdb	9	92.5
40381	tdark/AF-A8MTL0-F1-model_v1.pdb	10	93.8
40382	tdark/AF-A8MTL0-F1-model_v1.pdb	11	94.8
40383	tdark/AF-A8MTL0-F1-model_v1.pdb	12	95.0
40384	tdark/AF-A8MTL0-F1-model_v1.pdb	13	95.3
40385	tdark/AF-A8MTL0-F1-model_v1.pdb	14	95.8
40386	tdark/AF-A8MTL0-F1-model_v1.pdb	15	96.1
40387	tdark/AF-A8MTL0-F1-model_v1.pdb	16	97.3
40388	tdark/AF-A8MTL0-F1-model_v1.pdb	17	95.7
40389	tdark/AF-A8MTL0-F1-model_v1.pdb	18	97.1
40390	tdark/AF-A8MTL0-F1-model_v1.pdb	19	96.5
40391	tdark/AF-A8MTL0-F1-model_v1.pdb	20	97.5
40392	tdark/AF-A8MTL0-F1-model_v1.pdb	21	97.7
40393	tdark/AF-A8MTL0-F1-model_v1.pdb	22	97.2
40394	tdark/AF-A8MTL0-F1-model_v1.pdb	23	97.7
40395	tdark/AF-A8MTL0-F1-model_v1.pdb	24	97.2
40396	tdark/AF-A8MTL0-F1-model_v1.pdb	25	97.8
40397	tdark/AF-A8MTL0-F1-model_v1.pdb	26	98.0
40398	tdark/AF-A8MTL0-F1-model_v1.pdb	27	97.7
40399	tdark/AF-A8MTL0-F1-model_v1.pdb	28	97.6
40400	tdark/AF-A8MTL0-F1-model_v1.pdb	29	97.9
40401	tdark/AF-A8MTL0-F1-model_v1.pdb	30	98.1
40402	tdark/AF-A8MTL0-F1-model_v1.pdb	31	98.2
40403	tdark/AF-A8MTL0-F1-model_v1.pdb	32	98.1
40404	tdark/AF-A8MTL0-F1-model_v1.pdb	33	98.3
40405	tdark/AF-A8MTL0-F1-model_v1.pdb	34	98.3
40406	tdark/AF-A8MTL0-F1-model_v1.pdb	35	98.1
40407	tdark/AF-A8MTL0-F1-model_v1.pdb	36	97.8
40408	tdark/AF-A8MTL0-F1-model_v1.pdb	37	98.2
40409	tdark/AF-A8MTL0-F1-model_v1.pdb	38	98.2
40410	tdark/AF-A8MTL0-F1-model_v1.pdb	39	98.2
40411	tdark/AF-A8MTL0-F1-model_v1.pdb	40	97.8
40412	tdark/AF-A8MTL0-F1-model_v1.pdb	41	98.3
40413	tdark/AF-A8MTL0-F1-model_v1.pdb	42	98.2
40414	tdark/AF-A8MTL0-F1-model_v1.pdb	43	98.3
40415	tdark/AF-A8MTL0-F1-model_v1.pdb	44	98.3
40416	tdark/AF-A8MTL0-F1-model_v1.pdb	45	98.3
40417	tdark/AF-A8MTL0-F1-model_v1.pdb	46	98.3
40418	tdark/AF-A8MTL0-F1-model_v1.pdb	47	98.3
40419	tdark/AF-A8MTL0-F1-model_v1.pdb	48	98.5
40420	tdark/AF-A8MTL0-F1-model_v1.pdb	49	98.4
40421	tdark/AF-A8MTL0-F1-model_v1.pdb	50	98.4
40422	tdark/AF-A8MTL0-F1-model_v1.pdb	51	98.4
40423	tdark/AF-A8MTL0-F1-model_v1.pdb	52	98.5
40424	tdark/AF-A8MTL0-F1-model_v1.pdb	53	98.4
40425	tdark/AF-A8MTL0-F1-model_v1.pdb	54	98.3
40426	tdark/AF-A8MTL0-F1-model_v1.pdb	55	98.2
40427	tdark/AF-A8MTL0-F1-model_v1.pdb	56	98.3
40428	tdark/AF-A8MTL0-F1-model_v1.pdb	57	98.3
40429	tdark/AF-A8MTL0-F1-model_v1.pdb	58	98.3
40430	tdark/AF-A8MTL0-F1-model_v1.pdb	59	98.1
40431	tdark/AF-A8MTL0-F1-model_v1.pdb	60	98.3
40432	tdark/AF-A8MTL0-F1-model_v1.pdb	61	98.3
40433	tdark/AF-A8MTL0-F1-model_v1.pdb	62	97.8
40434	tdark/AF-A8MTL0-F1-model_v1.pdb	63	97.6
40435	tdark/AF-A8MTL0-F1-model_v1.pdb	64	98.0
40436	tdark/AF-A8MTL0-F1-model_v1.pdb	65	97.9
40437	tdark/AF-A8MTL0-F1-model_v1.pdb	66	97.8
40438	tdark/AF-A8MTL0-F1-model_v1.pdb	67	97.9
40439	tdark/AF-A8MTL0-F1-model_v1.pdb	68	98.3
40440	tdark/AF-A8MTL0-F1-model_v1.pdb	69	97.9
40441	tdark/AF-A8MTL0-F1-model_v1.pdb	70	98.1
40442	tdark/AF-A8MTL0-F1-model_v1.pdb	71	98.4
40443	tdark/AF-A8MTL0-F1-model_v1.pdb	72	98.3
40444	tdark/AF-A8MTL0-F1-model_v1.pdb	73	98.3
40445	tdark/AF-A8MTL0-F1-model_v1.pdb	74	98.5
40446	tdark/AF-A8MTL0-F1-model_v1.pdb	75	98.0
40447	tdark/AF-A8MTL0-F1-model_v1.pdb	76	98.6
40448	tdark/AF-A8MTL0-F1-model_v1.pdb	77	98.4
40449	tdark/AF-A8MTL0-F1-model_v1.pdb	78	98.3
40450	tdark/AF-A8MTL0-F1-model_v1.pdb	79	98.4
40451	tdark/AF-A8MTL0-F1-model_v1.pdb	80	98.4
40452	tdark/AF-A8MTL0-F1-model_v1.pdb	81	98.5
40453	tdark/AF-A8MTL0-F1-model_v1.pdb	82	98.4
40454	tdark/AF-A8MTL0-F1-model_v1.pdb	83	98.3
40455	tdark/AF-A8MTL0-F1-model_v1.pdb	84	98.3
40456	tdark/AF-A8MTL0-F1-model_v1.pdb	85	98.3
40457	tdark/AF-A8MTL0-F1-model_v1.pdb	86	98.3
40458	tdark/AF-A8MTL0-F1-model_v1.pdb	87	98.2
40459	tdark/AF-A8MTL0-F1-model_v1.pdb	88	98.2
40460	tdark/AF-A8MTL0-F1-model_v1.pdb	89	98.3
40461	tdark/AF-A8MTL0-F1-model_v1.pdb	90	98.2
40462	tdark/AF-A8MTL0-F1-model_v1.pdb	91	98.0
40463	tdark/AF-A8MTL0-F1-model_v1.pdb	92	97.9
40464	tdark/AF-A8MTL0-F1-model_v1.pdb	93	97.8
40465	tdark/AF-A8MTL0-F1-model_v1.pdb	94	97.6
40466	tdark/AF-A8MTL0-F1-model_v1.pdb	95	96.9
40467	tdark/AF-A8MTL0-F1-model_v1.pdb	96	96.0
40468	tdark/AF-A8MTL0-F1-model_v1.pdb	97	96.7
40469	tdark/AF-A8MTL0-F1-model_v1.pdb	98	96.3
40470	tdark/AF-A8MTL0-F1-model_v1.pdb	99	95.0
40471	tdark/AF-A8MTL0-F1-model_v1.pdb	100	93.7
40472	tdark/AF-A8MTL0-F1-model_v1.pdb	101	91.9
40473	tdark/AF-A8MTL0-F1-model_v1.pdb	102	90.5
40474	tdark/AF-A8MTL0-F1-model_v1.pdb	103	87.7
40475	tdark/AF-A8MTL0-F1-model_v1.pdb	104	84.0
40476	tdark/AF-A8MTL0-F1-model_v1.pdb	105	79.4
40477	tdark/AF-A8MTL0-F1-model_v1.pdb	106	78.3
40478	tdark/AF-A8MTL0-F1-model_v1.pdb	107	73.9
40479	tdark/AF-A8MTL0-F1-model_v1.pdb	108	71.5
40480	tdark/AF-A8MTL0-F1-model_v1.pdb	109	71.5
40481	tdark/AF-A8MTL0-F1-model_v1.pdb	110	78.1
40482	tdark/AF-A8MTL0-F1-model_v1.pdb	111	80.3
40483	tdark/AF-A8MTL0-F1-model_v1.pdb	112	87.0
40484	tdark/AF-A8MTL0-F1-model_v1.pdb	113	88.1
40485	tdark/AF-A8MTL0-F1-model_v1.pdb	114	90.7
40486	tdark/AF-A8MTL0-F1-model_v1.pdb	115	90.4
40487	tdark/AF-A8MTL0-F1-model_v1.pdb	116	90.6
40488	tdark/AF-A8MTL0-F1-model_v1.pdb	117	87.6
40489	tdark/AF-A8MTL0-F1-model_v1.pdb	118	86.1
40490	tdark/AF-A8MTL0-F1-model_v1.pdb	119	82.3
40491	tdark/AF-A8MTL0-F1-model_v1.pdb	120	86.4
40492	tdark/AF-A8MTL0-F1-model_v1.pdb	121	88.3
40493	tdark/AF-A8MTL0-F1-model_v1.pdb	122	88.9
40494	tdark/AF-A8MTL0-F1-model_v1.pdb	123	89.7
40495	tdark/AF-A8MTL0-F1-model_v1.pdb	124	91.2
40496	tdark/AF-A8MTL0-F1-model_v1.pdb	125	90.4
40497	tdark/AF-A8MTL0-F1-model_v1.pdb	126	90.5
40498	tdark/AF-A8MTL0-F1-model_v1.pdb	127	87.7
40499	tdark/AF-A8MTL0-F1-model_v1.pdb	128	84.7
40500	tdark/AF-A8MTL0-F1-model_v1.pdb	129	82.2
40501	tdark/AF-A8MTL0-F1-model_v1.pdb	130	79.8
40502	tdark/AF-A8MTL0-F1-model_v1.pdb	131	75.7
40503	tdark/AF-A8MTL0-F1-model_v1.pdb	132	72.9
40504	tdark/AF-A8MTL0-F1-model_v1.pdb	133	81.2
40505	tdark/AF-A8MTL0-F1-model_v1.pdb	134	83.4
40506	tdark/AF-A8MTL0-F1-model_v1.pdb	135	86.2
40507	tdark/AF-A8MTL0-F1-model_v1.pdb	136	89.9
40508	tdark/AF-A8MTL0-F1-model_v1.pdb	137	89.8
40509	tdark/AF-A8MTL0-F1-model_v1.pdb	138	91.1
40510	tdark/AF-A8MTL0-F1-model_v1.pdb	139	91.7
40511	tdark/AF-A8MTL0-F1-model_v1.pdb	140	88.7
40512	tdark/AF-A8MTL0-F1-model_v1.pdb	141	87.9
40513	tdark/AF-A8MTL0-F1-model_v1.pdb	142	87.0
40514	tdark/AF-A8MTL0-F1-model_v1.pdb	143	84.3
40515	tdark/AF-A8MTL0-F1-model_v1.pdb	144	77.6
40516	tdark/AF-A8MTL0-F1-model_v1.pdb	145	73.2
40517	tdark/AF-A8MTL0-F1-model_v1.pdb	146	69.2
40518	tdark/AF-A8MTL0-F1-model_v1.pdb	147	56.8
40519	tdark/AF-Q86Y79-F1-model_v1.pdb	0	44.9
40520	tdark/AF-Q86Y79-F1-model_v1.pdb	1	37.3
40521	tdark/AF-Q86Y79-F1-model_v1.pdb	2	43.1
40522	tdark/AF-Q86Y79-F1-model_v1.pdb	3	36.8
40523	tdark/AF-Q86Y79-F1-model_v1.pdb	4	35.3
40524	tdark/AF-Q86Y79-F1-model_v1.pdb	5	42.6
40525	tdark/AF-Q86Y79-F1-model_v1.pdb	6	42.3
40526	tdark/AF-Q86Y79-F1-model_v1.pdb	7	38.8
40527	tdark/AF-Q86Y79-F1-model_v1.pdb	8	41.4
40528	tdark/AF-Q86Y79-F1-model_v1.pdb	9	36.3
40529	tdark/AF-Q86Y79-F1-model_v1.pdb	10	41.6
40530	tdark/AF-Q86Y79-F1-model_v1.pdb	11	37.3
40531	tdark/AF-Q86Y79-F1-model_v1.pdb	12	42.0
40532	tdark/AF-Q86Y79-F1-model_v1.pdb	13	46.7
40533	tdark/AF-Q86Y79-F1-model_v1.pdb	14	51.2
40534	tdark/AF-Q86Y79-F1-model_v1.pdb	15	52.1
40535	tdark/AF-Q86Y79-F1-model_v1.pdb	16	56.1
40536	tdark/AF-Q86Y79-F1-model_v1.pdb	17	60.0
40537	tdark/AF-Q86Y79-F1-model_v1.pdb	18	60.8
40538	tdark/AF-Q86Y79-F1-model_v1.pdb	19	60.9
40539	tdark/AF-Q86Y79-F1-model_v1.pdb	20	60.2
40540	tdark/AF-Q86Y79-F1-model_v1.pdb	21	56.0
40541	tdark/AF-Q86Y79-F1-model_v1.pdb	22	60.8
40542	tdark/AF-Q86Y79-F1-model_v1.pdb	23	60.5
40543	tdark/AF-Q86Y79-F1-model_v1.pdb	24	61.0
40544	tdark/AF-Q86Y79-F1-model_v1.pdb	25	64.4
40545	tdark/AF-Q86Y79-F1-model_v1.pdb	26	65.8
40546	tdark/AF-Q86Y79-F1-model_v1.pdb	27	76.1
40547	tdark/AF-Q86Y79-F1-model_v1.pdb	28	89.9
40548	tdark/AF-Q86Y79-F1-model_v1.pdb	29	95.1
40549	tdark/AF-Q86Y79-F1-model_v1.pdb	30	97.7
40550	tdark/AF-Q86Y79-F1-model_v1.pdb	31	98.6
40551	tdark/AF-Q86Y79-F1-model_v1.pdb	32	98.8
40552	tdark/AF-Q86Y79-F1-model_v1.pdb	33	98.8
40553	tdark/AF-Q86Y79-F1-model_v1.pdb	34	98.7
40554	tdark/AF-Q86Y79-F1-model_v1.pdb	35	98.7
40555	tdark/AF-Q86Y79-F1-model_v1.pdb	36	98.3
40556	tdark/AF-Q86Y79-F1-model_v1.pdb	37	97.8
40557	tdark/AF-Q86Y79-F1-model_v1.pdb	38	90.7
40558	tdark/AF-Q86Y79-F1-model_v1.pdb	39	93.7
40559	tdark/AF-Q86Y79-F1-model_v1.pdb	40	96.2
40560	tdark/AF-Q86Y79-F1-model_v1.pdb	41	91.9
40561	tdark/AF-Q86Y79-F1-model_v1.pdb	42	94.1
40562	tdark/AF-Q86Y79-F1-model_v1.pdb	43	97.8
40563	tdark/AF-Q86Y79-F1-model_v1.pdb	44	98.2
40564	tdark/AF-Q86Y79-F1-model_v1.pdb	45	97.7
40565	tdark/AF-Q86Y79-F1-model_v1.pdb	46	98.2
40566	tdark/AF-Q86Y79-F1-model_v1.pdb	47	98.3
40567	tdark/AF-Q86Y79-F1-model_v1.pdb	48	98.5
40568	tdark/AF-Q86Y79-F1-model_v1.pdb	49	98.3
40569	tdark/AF-Q86Y79-F1-model_v1.pdb	50	98.1
40570	tdark/AF-Q86Y79-F1-model_v1.pdb	51	98.6
40571	tdark/AF-Q86Y79-F1-model_v1.pdb	52	98.5
40572	tdark/AF-Q86Y79-F1-model_v1.pdb	53	98.1
40573	tdark/AF-Q86Y79-F1-model_v1.pdb	54	98.4
40574	tdark/AF-Q86Y79-F1-model_v1.pdb	55	98.4
40575	tdark/AF-Q86Y79-F1-model_v1.pdb	56	98.5
40576	tdark/AF-Q86Y79-F1-model_v1.pdb	57	98.2
40577	tdark/AF-Q86Y79-F1-model_v1.pdb	58	97.9
40578	tdark/AF-Q86Y79-F1-model_v1.pdb	59	97.6
40579	tdark/AF-Q86Y79-F1-model_v1.pdb	60	97.6
40580	tdark/AF-Q86Y79-F1-model_v1.pdb	61	97.8
40581	tdark/AF-Q86Y79-F1-model_v1.pdb	62	97.4
40582	tdark/AF-Q86Y79-F1-model_v1.pdb	63	97.5
40583	tdark/AF-Q86Y79-F1-model_v1.pdb	64	96.2
40584	tdark/AF-Q86Y79-F1-model_v1.pdb	65	97.4
40585	tdark/AF-Q86Y79-F1-model_v1.pdb	66	97.3
40586	tdark/AF-Q86Y79-F1-model_v1.pdb	67	97.0
40587	tdark/AF-Q86Y79-F1-model_v1.pdb	68	96.4
40588	tdark/AF-Q86Y79-F1-model_v1.pdb	69	95.4
40589	tdark/AF-Q86Y79-F1-model_v1.pdb	70	94.7
40590	tdark/AF-Q86Y79-F1-model_v1.pdb	71	96.7
40591	tdark/AF-Q86Y79-F1-model_v1.pdb	72	97.8
40592	tdark/AF-Q86Y79-F1-model_v1.pdb	73	98.3
40593	tdark/AF-Q86Y79-F1-model_v1.pdb	74	98.1
40594	tdark/AF-Q86Y79-F1-model_v1.pdb	75	98.3
40595	tdark/AF-Q86Y79-F1-model_v1.pdb	76	97.8
40596	tdark/AF-Q86Y79-F1-model_v1.pdb	77	96.7
40597	tdark/AF-Q86Y79-F1-model_v1.pdb	78	95.8
40598	tdark/AF-Q86Y79-F1-model_v1.pdb	79	94.0
40599	tdark/AF-Q86Y79-F1-model_v1.pdb	80	93.3
40600	tdark/AF-Q86Y79-F1-model_v1.pdb	81	89.5
40601	tdark/AF-Q86Y79-F1-model_v1.pdb	82	88.0
40602	tdark/AF-Q86Y79-F1-model_v1.pdb	83	92.5
40603	tdark/AF-Q86Y79-F1-model_v1.pdb	84	94.7
40604	tdark/AF-Q86Y79-F1-model_v1.pdb	85	97.3
40605	tdark/AF-Q86Y79-F1-model_v1.pdb	86	97.8
40606	tdark/AF-Q86Y79-F1-model_v1.pdb	87	98.6
40607	tdark/AF-Q86Y79-F1-model_v1.pdb	88	98.6
40608	tdark/AF-Q86Y79-F1-model_v1.pdb	89	98.5
40609	tdark/AF-Q86Y79-F1-model_v1.pdb	90	98.5
40610	tdark/AF-Q86Y79-F1-model_v1.pdb	91	97.7
40611	tdark/AF-Q86Y79-F1-model_v1.pdb	92	97.9
40612	tdark/AF-Q86Y79-F1-model_v1.pdb	93	97.8
40613	tdark/AF-Q86Y79-F1-model_v1.pdb	94	98.0
40614	tdark/AF-Q86Y79-F1-model_v1.pdb	95	98.0
40615	tdark/AF-Q86Y79-F1-model_v1.pdb	96	98.3
40616	tdark/AF-Q86Y79-F1-model_v1.pdb	97	98.7
40617	tdark/AF-Q86Y79-F1-model_v1.pdb	98	98.7
40618	tdark/AF-Q86Y79-F1-model_v1.pdb	99	98.6
40619	tdark/AF-Q86Y79-F1-model_v1.pdb	100	98.6
40620	tdark/AF-Q86Y79-F1-model_v1.pdb	101	98.7
40621	tdark/AF-Q86Y79-F1-model_v1.pdb	102	98.6
40622	tdark/AF-Q86Y79-F1-model_v1.pdb	103	98.4
40623	tdark/AF-Q86Y79-F1-model_v1.pdb	104	98.1
40624	tdark/AF-Q86Y79-F1-model_v1.pdb	105	98.0
40625	tdark/AF-Q86Y79-F1-model_v1.pdb	106	97.0
40626	tdark/AF-Q86Y79-F1-model_v1.pdb	107	95.2
40627	tdark/AF-Q86Y79-F1-model_v1.pdb	108	94.6
40628	tdark/AF-Q86Y79-F1-model_v1.pdb	109	94.9
40629	tdark/AF-Q86Y79-F1-model_v1.pdb	110	96.4
40630	tdark/AF-Q86Y79-F1-model_v1.pdb	111	96.9
40631	tdark/AF-Q86Y79-F1-model_v1.pdb	112	98.1
40632	tdark/AF-Q86Y79-F1-model_v1.pdb	113	97.7
40633	tdark/AF-Q86Y79-F1-model_v1.pdb	114	97.6
40634	tdark/AF-Q86Y79-F1-model_v1.pdb	115	98.6
40635	tdark/AF-Q86Y79-F1-model_v1.pdb	116	98.8
40636	tdark/AF-Q86Y79-F1-model_v1.pdb	117	98.8
40637	tdark/AF-Q86Y79-F1-model_v1.pdb	118	98.8
40638	tdark/AF-Q86Y79-F1-model_v1.pdb	119	98.6
40639	tdark/AF-Q86Y79-F1-model_v1.pdb	120	98.2
40640	tdark/AF-Q86Y79-F1-model_v1.pdb	121	97.6
40641	tdark/AF-Q86Y79-F1-model_v1.pdb	122	97.1
40642	tdark/AF-Q86Y79-F1-model_v1.pdb	123	95.4
40643	tdark/AF-Q86Y79-F1-model_v1.pdb	124	96.6
40644	tdark/AF-Q86Y79-F1-model_v1.pdb	125	96.5
40645	tdark/AF-Q86Y79-F1-model_v1.pdb	126	96.7
40646	tdark/AF-Q86Y79-F1-model_v1.pdb	127	94.6
40647	tdark/AF-Q86Y79-F1-model_v1.pdb	128	97.8
40648	tdark/AF-Q86Y79-F1-model_v1.pdb	129	98.3
40649	tdark/AF-Q86Y79-F1-model_v1.pdb	130	97.6
40650	tdark/AF-Q86Y79-F1-model_v1.pdb	131	97.8
40651	tdark/AF-Q86Y79-F1-model_v1.pdb	132	96.6
40652	tdark/AF-Q86Y79-F1-model_v1.pdb	133	95.4
40653	tdark/AF-Q86Y79-F1-model_v1.pdb	134	95.0
40654	tdark/AF-Q86Y79-F1-model_v1.pdb	135	95.7
40655	tdark/AF-Q86Y79-F1-model_v1.pdb	136	96.5
40656	tdark/AF-Q86Y79-F1-model_v1.pdb	137	96.4
40657	tdark/AF-Q86Y79-F1-model_v1.pdb	138	93.2
40658	tdark/AF-Q86Y79-F1-model_v1.pdb	139	93.4
40659	tdark/AF-Q86Y79-F1-model_v1.pdb	140	97.7
40660	tdark/AF-Q86Y79-F1-model_v1.pdb	141	97.8
40661	tdark/AF-Q86Y79-F1-model_v1.pdb	142	98.5
40662	tdark/AF-Q86Y79-F1-model_v1.pdb	143	98.6
40663	tdark/AF-Q86Y79-F1-model_v1.pdb	144	98.6
40664	tdark/AF-Q86Y79-F1-model_v1.pdb	145	98.7
40665	tdark/AF-Q86Y79-F1-model_v1.pdb	146	98.7
40666	tdark/AF-Q86Y79-F1-model_v1.pdb	147	98.7
40667	tdark/AF-Q86Y79-F1-model_v1.pdb	148	98.5
40668	tdark/AF-Q86Y79-F1-model_v1.pdb	149	98.6
40669	tdark/AF-Q86Y79-F1-model_v1.pdb	150	98.2
40670	tdark/AF-Q86Y79-F1-model_v1.pdb	151	98.1
40671	tdark/AF-Q86Y79-F1-model_v1.pdb	152	98.3
40672	tdark/AF-Q86Y79-F1-model_v1.pdb	153	98.0
40673	tdark/AF-Q86Y79-F1-model_v1.pdb	154	98.1
40674	tdark/AF-Q86Y79-F1-model_v1.pdb	155	98.5
40675	tdark/AF-Q86Y79-F1-model_v1.pdb	156	98.4
40676	tdark/AF-Q86Y79-F1-model_v1.pdb	157	98.4
40677	tdark/AF-Q86Y79-F1-model_v1.pdb	158	98.6
40678	tdark/AF-Q86Y79-F1-model_v1.pdb	159	98.5
40679	tdark/AF-Q86Y79-F1-model_v1.pdb	160	98.6
40680	tdark/AF-Q86Y79-F1-model_v1.pdb	161	98.1
40681	tdark/AF-Q86Y79-F1-model_v1.pdb	162	97.6
40682	tdark/AF-Q86Y79-F1-model_v1.pdb	163	96.3
40683	tdark/AF-Q86Y79-F1-model_v1.pdb	164	95.6
40684	tdark/AF-Q86Y79-F1-model_v1.pdb	165	95.2
40685	tdark/AF-Q86Y79-F1-model_v1.pdb	166	93.7
40686	tdark/AF-Q86Y79-F1-model_v1.pdb	167	94.5
40687	tdark/AF-Q86Y79-F1-model_v1.pdb	168	91.2
40688	tdark/AF-Q86Y79-F1-model_v1.pdb	169	94.0
40689	tdark/AF-Q86Y79-F1-model_v1.pdb	170	95.5
40690	tdark/AF-Q86Y79-F1-model_v1.pdb	171	96.1
40691	tdark/AF-Q86Y79-F1-model_v1.pdb	172	95.5
40692	tdark/AF-Q86Y79-F1-model_v1.pdb	173	96.8
40693	tdark/AF-Q86Y79-F1-model_v1.pdb	174	97.2
40694	tdark/AF-Q86Y79-F1-model_v1.pdb	175	97.4
40695	tdark/AF-Q86Y79-F1-model_v1.pdb	176	97.4
40696	tdark/AF-Q86Y79-F1-model_v1.pdb	177	97.4
40697	tdark/AF-Q86Y79-F1-model_v1.pdb	178	97.6
40698	tdark/AF-Q86Y79-F1-model_v1.pdb	179	97.5
40699	tdark/AF-Q86Y79-F1-model_v1.pdb	180	96.6
40700	tdark/AF-Q86Y79-F1-model_v1.pdb	181	97.1
40701	tdark/AF-Q86Y79-F1-model_v1.pdb	182	96.7
40702	tdark/AF-Q86Y79-F1-model_v1.pdb	183	97.4
40703	tdark/AF-Q86Y79-F1-model_v1.pdb	184	96.8
40704	tdark/AF-Q86Y79-F1-model_v1.pdb	185	97.2
40705	tdark/AF-Q86Y79-F1-model_v1.pdb	186	96.2
40706	tdark/AF-Q86Y79-F1-model_v1.pdb	187	97.5
40707	tdark/AF-Q86Y79-F1-model_v1.pdb	188	97.6
40708	tdark/AF-Q86Y79-F1-model_v1.pdb	189	97.6
40709	tdark/AF-Q86Y79-F1-model_v1.pdb	190	98.2
40710	tdark/AF-Q86Y79-F1-model_v1.pdb	191	98.5
40711	tdark/AF-Q86Y79-F1-model_v1.pdb	192	98.3
40712	tdark/AF-Q86Y79-F1-model_v1.pdb	193	98.5
40713	tdark/AF-Q86Y79-F1-model_v1.pdb	194	98.6
40714	tdark/AF-Q86Y79-F1-model_v1.pdb	195	98.5
40715	tdark/AF-Q86Y79-F1-model_v1.pdb	196	98.3
40716	tdark/AF-Q86Y79-F1-model_v1.pdb	197	98.3
40717	tdark/AF-Q86Y79-F1-model_v1.pdb	198	98.4
40718	tdark/AF-Q86Y79-F1-model_v1.pdb	199	98.0
40719	tdark/AF-Q86Y79-F1-model_v1.pdb	200	97.2
40720	tdark/AF-Q86Y79-F1-model_v1.pdb	201	97.3
40721	tdark/AF-Q86Y79-F1-model_v1.pdb	202	96.5
40722	tdark/AF-Q86Y79-F1-model_v1.pdb	203	94.7
40723	tdark/AF-Q86Y79-F1-model_v1.pdb	204	93.3
40724	tdark/AF-Q86Y79-F1-model_v1.pdb	205	92.7
40725	tdark/AF-Q86Y79-F1-model_v1.pdb	206	89.3
40726	tdark/AF-Q86Y79-F1-model_v1.pdb	207	83.6
40727	tdark/AF-Q86Y79-F1-model_v1.pdb	208	69.8
40728	tdark/AF-Q86Y79-F1-model_v1.pdb	209	57.4
40729	tdark/AF-Q86Y79-F1-model_v1.pdb	210	51.2
40730	tdark/AF-Q86Y79-F1-model_v1.pdb	211	46.3
40731	tdark/AF-Q86Y79-F1-model_v1.pdb	212	34.1
40732	tdark/AF-Q86Y79-F1-model_v1.pdb	213	44.3
40733	tdark/AF-P01718-F1-model_v1.pdb	0	54.1
40734	tdark/AF-P01718-F1-model_v1.pdb	1	57.2
40735	tdark/AF-P01718-F1-model_v1.pdb	2	57.6
40736	tdark/AF-P01718-F1-model_v1.pdb	3	70.9
40737	tdark/AF-P01718-F1-model_v1.pdb	4	61.5
40738	tdark/AF-P01718-F1-model_v1.pdb	5	61.8
40739	tdark/AF-P01718-F1-model_v1.pdb	6	63.1
40740	tdark/AF-P01718-F1-model_v1.pdb	7	66.3
40741	tdark/AF-P01718-F1-model_v1.pdb	8	67.3
40742	tdark/AF-P01718-F1-model_v1.pdb	9	67.5
40743	tdark/AF-P01718-F1-model_v1.pdb	10	66.3
40744	tdark/AF-P01718-F1-model_v1.pdb	11	71.2
40745	tdark/AF-P01718-F1-model_v1.pdb	12	68.8
40746	tdark/AF-P01718-F1-model_v1.pdb	13	70.5
40747	tdark/AF-P01718-F1-model_v1.pdb	14	72.8
40748	tdark/AF-P01718-F1-model_v1.pdb	15	69.3
40749	tdark/AF-P01718-F1-model_v1.pdb	16	70.6
40750	tdark/AF-P01718-F1-model_v1.pdb	17	63.9
40751	tdark/AF-P01718-F1-model_v1.pdb	18	63.5
40752	tdark/AF-P01718-F1-model_v1.pdb	19	68.1
40753	tdark/AF-P01718-F1-model_v1.pdb	20	76.8
40754	tdark/AF-P01718-F1-model_v1.pdb	21	88.6
40755	tdark/AF-P01718-F1-model_v1.pdb	22	94.8
40756	tdark/AF-P01718-F1-model_v1.pdb	23	96.7
40757	tdark/AF-P01718-F1-model_v1.pdb	24	97.7
40758	tdark/AF-P01718-F1-model_v1.pdb	25	98.0
40759	tdark/AF-P01718-F1-model_v1.pdb	26	97.2
40760	tdark/AF-P01718-F1-model_v1.pdb	27	97.4
40761	tdark/AF-P01718-F1-model_v1.pdb	28	97.8
40762	tdark/AF-P01718-F1-model_v1.pdb	29	97.5
40763	tdark/AF-P01718-F1-model_v1.pdb	30	97.8
40764	tdark/AF-P01718-F1-model_v1.pdb	31	97.6
40765	tdark/AF-P01718-F1-model_v1.pdb	32	97.1
40766	tdark/AF-P01718-F1-model_v1.pdb	33	98.0
40767	tdark/AF-P01718-F1-model_v1.pdb	34	98.5
40768	tdark/AF-P01718-F1-model_v1.pdb	35	98.5
40769	tdark/AF-P01718-F1-model_v1.pdb	36	98.4
40770	tdark/AF-P01718-F1-model_v1.pdb	37	98.4
40771	tdark/AF-P01718-F1-model_v1.pdb	38	98.5
40772	tdark/AF-P01718-F1-model_v1.pdb	39	98.4
40773	tdark/AF-P01718-F1-model_v1.pdb	40	98.0
40774	tdark/AF-P01718-F1-model_v1.pdb	41	97.4
40775	tdark/AF-P01718-F1-model_v1.pdb	42	94.8
40776	tdark/AF-P01718-F1-model_v1.pdb	43	93.4
40777	tdark/AF-P01718-F1-model_v1.pdb	44	92.2
40778	tdark/AF-P01718-F1-model_v1.pdb	45	94.3
40779	tdark/AF-P01718-F1-model_v1.pdb	46	93.2
40780	tdark/AF-P01718-F1-model_v1.pdb	47	91.5
40781	tdark/AF-P01718-F1-model_v1.pdb	48	92.8
40782	tdark/AF-P01718-F1-model_v1.pdb	49	94.9
40783	tdark/AF-P01718-F1-model_v1.pdb	50	96.0
40784	tdark/AF-P01718-F1-model_v1.pdb	51	97.4
40785	tdark/AF-P01718-F1-model_v1.pdb	52	98.4
40786	tdark/AF-P01718-F1-model_v1.pdb	53	98.2
40787	tdark/AF-P01718-F1-model_v1.pdb	54	98.4
40788	tdark/AF-P01718-F1-model_v1.pdb	55	98.3
40789	tdark/AF-P01718-F1-model_v1.pdb	56	97.5
40790	tdark/AF-P01718-F1-model_v1.pdb	57	97.0
40791	tdark/AF-P01718-F1-model_v1.pdb	58	97.0
40792	tdark/AF-P01718-F1-model_v1.pdb	59	97.2
40793	tdark/AF-P01718-F1-model_v1.pdb	60	97.3
40794	tdark/AF-P01718-F1-model_v1.pdb	61	97.7
40795	tdark/AF-P01718-F1-model_v1.pdb	62	97.9
40796	tdark/AF-P01718-F1-model_v1.pdb	63	98.2
40797	tdark/AF-P01718-F1-model_v1.pdb	64	98.3
40798	tdark/AF-P01718-F1-model_v1.pdb	65	98.5
40799	tdark/AF-P01718-F1-model_v1.pdb	66	97.3
40800	tdark/AF-P01718-F1-model_v1.pdb	67	96.6
40801	tdark/AF-P01718-F1-model_v1.pdb	68	96.6
40802	tdark/AF-P01718-F1-model_v1.pdb	69	97.6
40803	tdark/AF-P01718-F1-model_v1.pdb	70	98.0
40804	tdark/AF-P01718-F1-model_v1.pdb	71	97.7
40805	tdark/AF-P01718-F1-model_v1.pdb	72	97.7
40806	tdark/AF-P01718-F1-model_v1.pdb	73	97.6
40807	tdark/AF-P01718-F1-model_v1.pdb	74	97.0
40808	tdark/AF-P01718-F1-model_v1.pdb	75	97.6
40809	tdark/AF-P01718-F1-model_v1.pdb	76	97.7
40810	tdark/AF-P01718-F1-model_v1.pdb	77	97.6
40811	tdark/AF-P01718-F1-model_v1.pdb	78	98.1
40812	tdark/AF-P01718-F1-model_v1.pdb	79	98.5
40813	tdark/AF-P01718-F1-model_v1.pdb	80	98.5
40814	tdark/AF-P01718-F1-model_v1.pdb	81	98.4
40815	tdark/AF-P01718-F1-model_v1.pdb	82	98.1
40816	tdark/AF-P01718-F1-model_v1.pdb	83	97.1
40817	tdark/AF-P01718-F1-model_v1.pdb	84	96.7
40818	tdark/AF-P01718-F1-model_v1.pdb	85	95.3
40819	tdark/AF-P01718-F1-model_v1.pdb	86	96.2
40820	tdark/AF-P01718-F1-model_v1.pdb	87	98.0
40821	tdark/AF-P01718-F1-model_v1.pdb	88	98.1
40822	tdark/AF-P01718-F1-model_v1.pdb	89	98.6
40823	tdark/AF-P01718-F1-model_v1.pdb	90	98.7
40824	tdark/AF-P01718-F1-model_v1.pdb	91	98.6
40825	tdark/AF-P01718-F1-model_v1.pdb	92	98.6
40826	tdark/AF-P01718-F1-model_v1.pdb	93	98.5
40827	tdark/AF-P01718-F1-model_v1.pdb	94	98.3
40828	tdark/AF-P01718-F1-model_v1.pdb	95	98.2
40829	tdark/AF-P01718-F1-model_v1.pdb	96	97.8
40830	tdark/AF-P01718-F1-model_v1.pdb	97	95.9
40831	tdark/AF-P01718-F1-model_v1.pdb	98	95.7
40832	tdark/AF-P01718-F1-model_v1.pdb	99	97.4
40833	tdark/AF-P01718-F1-model_v1.pdb	100	97.8
40834	tdark/AF-P01718-F1-model_v1.pdb	101	98.1
40835	tdark/AF-P01718-F1-model_v1.pdb	102	98.3
40836	tdark/AF-P01718-F1-model_v1.pdb	103	98.4
40837	tdark/AF-P01718-F1-model_v1.pdb	104	97.7
40838	tdark/AF-P01718-F1-model_v1.pdb	105	97.2
40839	tdark/AF-P01718-F1-model_v1.pdb	106	95.1
40840	tdark/AF-P01718-F1-model_v1.pdb	107	93.5
40841	tdark/AF-P01718-F1-model_v1.pdb	108	81.6
40842	tdark/AF-P01718-F1-model_v1.pdb	109	66.1
40843	tdark/AF-P01718-F1-model_v1.pdb	110	55.0
40844	tdark/AF-P01718-F1-model_v1.pdb	111	47.9
40845	tdark/AF-P01718-F1-model_v1.pdb	112	39.9
40846	tdark/AF-P01762-F1-model_v1.pdb	0	41.4
40847	tdark/AF-P01762-F1-model_v1.pdb	1	46.2
40848	tdark/AF-P01762-F1-model_v1.pdb	2	56.4
40849	tdark/AF-P01762-F1-model_v1.pdb	3	55.1
40850	tdark/AF-P01762-F1-model_v1.pdb	4	54.5
40851	tdark/AF-P01762-F1-model_v1.pdb	5	55.4
40852	tdark/AF-P01762-F1-model_v1.pdb	6	54.4
40853	tdark/AF-P01762-F1-model_v1.pdb	7	64.9
40854	tdark/AF-P01762-F1-model_v1.pdb	8	60.7
40855	tdark/AF-P01762-F1-model_v1.pdb	9	64.3
40856	tdark/AF-P01762-F1-model_v1.pdb	10	65.2
40857	tdark/AF-P01762-F1-model_v1.pdb	11	63.6
40858	tdark/AF-P01762-F1-model_v1.pdb	12	64.3
40859	tdark/AF-P01762-F1-model_v1.pdb	13	63.3
40860	tdark/AF-P01762-F1-model_v1.pdb	14	57.6
40861	tdark/AF-P01762-F1-model_v1.pdb	15	56.1
40862	tdark/AF-P01762-F1-model_v1.pdb	16	60.8
40863	tdark/AF-P01762-F1-model_v1.pdb	17	55.2
40864	tdark/AF-P01762-F1-model_v1.pdb	18	67.9
40865	tdark/AF-P01762-F1-model_v1.pdb	19	87.9
40866	tdark/AF-P01762-F1-model_v1.pdb	20	91.4
40867	tdark/AF-P01762-F1-model_v1.pdb	21	95.7
40868	tdark/AF-P01762-F1-model_v1.pdb	22	97.5
40869	tdark/AF-P01762-F1-model_v1.pdb	23	97.8
40870	tdark/AF-P01762-F1-model_v1.pdb	24	98.4
40871	tdark/AF-P01762-F1-model_v1.pdb	25	98.2
40872	tdark/AF-P01762-F1-model_v1.pdb	26	97.3
40873	tdark/AF-P01762-F1-model_v1.pdb	27	96.2
40874	tdark/AF-P01762-F1-model_v1.pdb	28	95.9
40875	tdark/AF-P01762-F1-model_v1.pdb	29	95.9
40876	tdark/AF-P01762-F1-model_v1.pdb	30	95.5
40877	tdark/AF-P01762-F1-model_v1.pdb	31	94.9
40878	tdark/AF-P01762-F1-model_v1.pdb	32	94.9
40879	tdark/AF-P01762-F1-model_v1.pdb	33	96.7
40880	tdark/AF-P01762-F1-model_v1.pdb	34	97.6
40881	tdark/AF-P01762-F1-model_v1.pdb	35	97.7
40882	tdark/AF-P01762-F1-model_v1.pdb	36	97.4
40883	tdark/AF-P01762-F1-model_v1.pdb	37	98.3
40884	tdark/AF-P01762-F1-model_v1.pdb	38	98.6
40885	tdark/AF-P01762-F1-model_v1.pdb	39	98.7
40886	tdark/AF-P01762-F1-model_v1.pdb	40	98.6
40887	tdark/AF-P01762-F1-model_v1.pdb	41	98.2
40888	tdark/AF-P01762-F1-model_v1.pdb	42	97.7
40889	tdark/AF-P01762-F1-model_v1.pdb	43	96.2
40890	tdark/AF-P01762-F1-model_v1.pdb	44	94.7
40891	tdark/AF-P01762-F1-model_v1.pdb	45	94.2
40892	tdark/AF-P01762-F1-model_v1.pdb	46	95.7
40893	tdark/AF-P01762-F1-model_v1.pdb	47	96.9
40894	tdark/AF-P01762-F1-model_v1.pdb	48	97.0
40895	tdark/AF-P01762-F1-model_v1.pdb	49	96.8
40896	tdark/AF-P01762-F1-model_v1.pdb	50	97.0
40897	tdark/AF-P01762-F1-model_v1.pdb	51	97.7
40898	tdark/AF-P01762-F1-model_v1.pdb	52	98.3
40899	tdark/AF-P01762-F1-model_v1.pdb	53	98.6
40900	tdark/AF-P01762-F1-model_v1.pdb	54	98.7
40901	tdark/AF-P01762-F1-model_v1.pdb	55	98.5
40902	tdark/AF-P01762-F1-model_v1.pdb	56	98.1
40903	tdark/AF-P01762-F1-model_v1.pdb	57	98.2
40904	tdark/AF-P01762-F1-model_v1.pdb	58	97.6
40905	tdark/AF-P01762-F1-model_v1.pdb	59	96.7
40906	tdark/AF-P01762-F1-model_v1.pdb	60	97.1
40907	tdark/AF-P01762-F1-model_v1.pdb	61	96.2
40908	tdark/AF-P01762-F1-model_v1.pdb	62	96.3
40909	tdark/AF-P01762-F1-model_v1.pdb	63	97.6
40910	tdark/AF-P01762-F1-model_v1.pdb	64	98.0
40911	tdark/AF-P01762-F1-model_v1.pdb	65	98.2
40912	tdark/AF-P01762-F1-model_v1.pdb	66	98.4
40913	tdark/AF-P01762-F1-model_v1.pdb	67	98.5
40914	tdark/AF-P01762-F1-model_v1.pdb	68	98.2
40915	tdark/AF-P01762-F1-model_v1.pdb	69	98.7
40916	tdark/AF-P01762-F1-model_v1.pdb	70	98.1
40917	tdark/AF-P01762-F1-model_v1.pdb	71	97.6
40918	tdark/AF-P01762-F1-model_v1.pdb	72	96.1
40919	tdark/AF-P01762-F1-model_v1.pdb	73	97.3
40920	tdark/AF-P01762-F1-model_v1.pdb	74	97.3
40921	tdark/AF-P01762-F1-model_v1.pdb	75	97.9
40922	tdark/AF-P01762-F1-model_v1.pdb	76	98.5
40923	tdark/AF-P01762-F1-model_v1.pdb	77	98.3
40924	tdark/AF-P01762-F1-model_v1.pdb	78	98.6
40925	tdark/AF-P01762-F1-model_v1.pdb	79	98.2
40926	tdark/AF-P01762-F1-model_v1.pdb	80	97.8
40927	tdark/AF-P01762-F1-model_v1.pdb	81	96.7
40928	tdark/AF-P01762-F1-model_v1.pdb	82	97.8
40929	tdark/AF-P01762-F1-model_v1.pdb	83	97.3
40930	tdark/AF-P01762-F1-model_v1.pdb	84	97.6
40931	tdark/AF-P01762-F1-model_v1.pdb	85	98.1
40932	tdark/AF-P01762-F1-model_v1.pdb	86	98.3
40933	tdark/AF-P01762-F1-model_v1.pdb	87	98.5
40934	tdark/AF-P01762-F1-model_v1.pdb	88	98.7
40935	tdark/AF-P01762-F1-model_v1.pdb	89	98.5
40936	tdark/AF-P01762-F1-model_v1.pdb	90	98.4
40937	tdark/AF-P01762-F1-model_v1.pdb	91	98.0
40938	tdark/AF-P01762-F1-model_v1.pdb	92	97.3
40939	tdark/AF-P01762-F1-model_v1.pdb	93	96.9
40940	tdark/AF-P01762-F1-model_v1.pdb	94	97.5
40941	tdark/AF-P01762-F1-model_v1.pdb	95	97.6
40942	tdark/AF-P01762-F1-model_v1.pdb	96	98.3
40943	tdark/AF-P01762-F1-model_v1.pdb	97	98.7
40944	tdark/AF-P01762-F1-model_v1.pdb	98	98.7
40945	tdark/AF-P01762-F1-model_v1.pdb	99	98.8
40946	tdark/AF-P01762-F1-model_v1.pdb	100	98.5
40947	tdark/AF-P01762-F1-model_v1.pdb	101	98.4
40948	tdark/AF-P01762-F1-model_v1.pdb	102	98.0
40949	tdark/AF-P01762-F1-model_v1.pdb	103	97.6
40950	tdark/AF-P01762-F1-model_v1.pdb	104	97.9
40951	tdark/AF-P01762-F1-model_v1.pdb	105	97.0
40952	tdark/AF-P01762-F1-model_v1.pdb	106	95.8
40953	tdark/AF-P01762-F1-model_v1.pdb	107	95.7
40954	tdark/AF-P01762-F1-model_v1.pdb	108	97.3
40955	tdark/AF-P01762-F1-model_v1.pdb	109	97.3
40956	tdark/AF-P01762-F1-model_v1.pdb	110	97.9
40957	tdark/AF-P01762-F1-model_v1.pdb	111	97.9
40958	tdark/AF-P01762-F1-model_v1.pdb	112	98.4
40959	tdark/AF-P01762-F1-model_v1.pdb	113	98.4
40960	tdark/AF-P01762-F1-model_v1.pdb	114	98.1
40961	tdark/AF-P01762-F1-model_v1.pdb	115	97.7
40962	tdark/AF-P01762-F1-model_v1.pdb	116	92.9
40963	tdark/AF-A6NGU5-F1-model_v1.pdb	0	61.8
40964	tdark/AF-A6NGU5-F1-model_v1.pdb	1	71.4
40965	tdark/AF-A6NGU5-F1-model_v1.pdb	2	72.2
40966	tdark/AF-A6NGU5-F1-model_v1.pdb	3	72.5
40967	tdark/AF-A6NGU5-F1-model_v1.pdb	4	75.2
40968	tdark/AF-A6NGU5-F1-model_v1.pdb	5	80.8
40969	tdark/AF-A6NGU5-F1-model_v1.pdb	6	83.6
40970	tdark/AF-A6NGU5-F1-model_v1.pdb	7	80.9
40971	tdark/AF-A6NGU5-F1-model_v1.pdb	8	85.1
40972	tdark/AF-A6NGU5-F1-model_v1.pdb	9	85.3
40973	tdark/AF-A6NGU5-F1-model_v1.pdb	10	87.5
40974	tdark/AF-A6NGU5-F1-model_v1.pdb	11	86.9
40975	tdark/AF-A6NGU5-F1-model_v1.pdb	12	89.4
40976	tdark/AF-A6NGU5-F1-model_v1.pdb	13	90.3
40977	tdark/AF-A6NGU5-F1-model_v1.pdb	14	89.7
40978	tdark/AF-A6NGU5-F1-model_v1.pdb	15	89.2
40979	tdark/AF-A6NGU5-F1-model_v1.pdb	16	89.2
40980	tdark/AF-A6NGU5-F1-model_v1.pdb	17	88.0
40981	tdark/AF-A6NGU5-F1-model_v1.pdb	18	84.1
40982	tdark/AF-A6NGU5-F1-model_v1.pdb	19	79.2
40983	tdark/AF-A6NGU5-F1-model_v1.pdb	20	78.7
40984	tdark/AF-A6NGU5-F1-model_v1.pdb	21	73.0
40985	tdark/AF-A6NGU5-F1-model_v1.pdb	22	67.4
40986	tdark/AF-A6NGU5-F1-model_v1.pdb	23	67.9
40987	tdark/AF-A6NGU5-F1-model_v1.pdb	24	59.9
40988	tdark/AF-A6NGU5-F1-model_v1.pdb	25	54.7
40989	tdark/AF-A6NGU5-F1-model_v1.pdb	26	49.1
40990	tdark/AF-A6NGU5-F1-model_v1.pdb	27	53.1
40991	tdark/AF-A6NGU5-F1-model_v1.pdb	28	48.3
40992	tdark/AF-A6NGU5-F1-model_v1.pdb	29	45.8
40993	tdark/AF-A6NGU5-F1-model_v1.pdb	30	42.8
40994	tdark/AF-A6NGU5-F1-model_v1.pdb	31	40.9
40995	tdark/AF-A6NGU5-F1-model_v1.pdb	32	49.6
40996	tdark/AF-A6NGU5-F1-model_v1.pdb	33	64.3
40997	tdark/AF-A6NGU5-F1-model_v1.pdb	34	74.8
40998	tdark/AF-A6NGU5-F1-model_v1.pdb	35	91.5
40999	tdark/AF-A6NGU5-F1-model_v1.pdb	36	95.9
41000	tdark/AF-A6NGU5-F1-model_v1.pdb	37	97.1
41001	tdark/AF-A6NGU5-F1-model_v1.pdb	38	96.6
41002	tdark/AF-A6NGU5-F1-model_v1.pdb	39	97.3
41003	tdark/AF-A6NGU5-F1-model_v1.pdb	40	98.5
41004	tdark/AF-A6NGU5-F1-model_v1.pdb	41	98.6
41005	tdark/AF-A6NGU5-F1-model_v1.pdb	42	98.6
41006	tdark/AF-A6NGU5-F1-model_v1.pdb	43	98.3
41007	tdark/AF-A6NGU5-F1-model_v1.pdb	44	96.2
41008	tdark/AF-A6NGU5-F1-model_v1.pdb	45	90.6
41009	tdark/AF-A6NGU5-F1-model_v1.pdb	46	91.9
41010	tdark/AF-A6NGU5-F1-model_v1.pdb	47	91.4
41011	tdark/AF-A6NGU5-F1-model_v1.pdb	48	94.2
41012	tdark/AF-A6NGU5-F1-model_v1.pdb	49	97.6
41013	tdark/AF-A6NGU5-F1-model_v1.pdb	50	96.8
41014	tdark/AF-A6NGU5-F1-model_v1.pdb	51	97.4
41015	tdark/AF-A6NGU5-F1-model_v1.pdb	52	98.6
41016	tdark/AF-A6NGU5-F1-model_v1.pdb	53	98.7
41017	tdark/AF-A6NGU5-F1-model_v1.pdb	54	98.4
41018	tdark/AF-A6NGU5-F1-model_v1.pdb	55	98.7
41019	tdark/AF-A6NGU5-F1-model_v1.pdb	56	98.8
41020	tdark/AF-A6NGU5-F1-model_v1.pdb	57	98.7
41021	tdark/AF-A6NGU5-F1-model_v1.pdb	58	98.3
41022	tdark/AF-A6NGU5-F1-model_v1.pdb	59	97.7
41023	tdark/AF-A6NGU5-F1-model_v1.pdb	60	97.8
41024	tdark/AF-A6NGU5-F1-model_v1.pdb	61	98.6
41025	tdark/AF-A6NGU5-F1-model_v1.pdb	62	98.7
41026	tdark/AF-A6NGU5-F1-model_v1.pdb	63	98.8
41027	tdark/AF-A6NGU5-F1-model_v1.pdb	64	98.9
41028	tdark/AF-A6NGU5-F1-model_v1.pdb	65	98.9
41029	tdark/AF-A6NGU5-F1-model_v1.pdb	66	98.9
41030	tdark/AF-A6NGU5-F1-model_v1.pdb	67	98.9
41031	tdark/AF-A6NGU5-F1-model_v1.pdb	68	98.9
41032	tdark/AF-A6NGU5-F1-model_v1.pdb	69	98.9
41033	tdark/AF-A6NGU5-F1-model_v1.pdb	70	98.8
41034	tdark/AF-A6NGU5-F1-model_v1.pdb	71	98.8
41035	tdark/AF-A6NGU5-F1-model_v1.pdb	72	98.8
41036	tdark/AF-A6NGU5-F1-model_v1.pdb	73	98.8
41037	tdark/AF-A6NGU5-F1-model_v1.pdb	74	98.0
41038	tdark/AF-A6NGU5-F1-model_v1.pdb	75	98.0
41039	tdark/AF-A6NGU5-F1-model_v1.pdb	76	98.2
41040	tdark/AF-A6NGU5-F1-model_v1.pdb	77	96.5
41041	tdark/AF-A6NGU5-F1-model_v1.pdb	78	95.9
41042	tdark/AF-A6NGU5-F1-model_v1.pdb	79	96.6
41043	tdark/AF-A6NGU5-F1-model_v1.pdb	80	95.7
41044	tdark/AF-A6NGU5-F1-model_v1.pdb	81	95.7
41045	tdark/AF-A6NGU5-F1-model_v1.pdb	82	96.6
41046	tdark/AF-A6NGU5-F1-model_v1.pdb	83	97.8
41047	tdark/AF-A6NGU5-F1-model_v1.pdb	84	98.4
41048	tdark/AF-A6NGU5-F1-model_v1.pdb	85	98.4
41049	tdark/AF-A6NGU5-F1-model_v1.pdb	86	97.4
41050	tdark/AF-A6NGU5-F1-model_v1.pdb	87	96.8
41051	tdark/AF-A6NGU5-F1-model_v1.pdb	88	97.5
41052	tdark/AF-A6NGU5-F1-model_v1.pdb	89	98.2
41053	tdark/AF-A6NGU5-F1-model_v1.pdb	90	98.8
41054	tdark/AF-A6NGU5-F1-model_v1.pdb	91	98.8
41055	tdark/AF-A6NGU5-F1-model_v1.pdb	92	98.9
41056	tdark/AF-A6NGU5-F1-model_v1.pdb	93	98.8
41057	tdark/AF-A6NGU5-F1-model_v1.pdb	94	98.5
41058	tdark/AF-A6NGU5-F1-model_v1.pdb	95	97.1
41059	tdark/AF-A6NGU5-F1-model_v1.pdb	96	95.5
41060	tdark/AF-A6NGU5-F1-model_v1.pdb	97	96.8
41061	tdark/AF-A6NGU5-F1-model_v1.pdb	98	97.2
41062	tdark/AF-A6NGU5-F1-model_v1.pdb	99	97.9
41063	tdark/AF-A6NGU5-F1-model_v1.pdb	100	98.6
41064	tdark/AF-A6NGU5-F1-model_v1.pdb	101	98.6
41065	tdark/AF-A6NGU5-F1-model_v1.pdb	102	98.8
41066	tdark/AF-A6NGU5-F1-model_v1.pdb	103	98.7
41067	tdark/AF-A6NGU5-F1-model_v1.pdb	104	98.1
41068	tdark/AF-A6NGU5-F1-model_v1.pdb	105	98.0
41069	tdark/AF-A6NGU5-F1-model_v1.pdb	106	95.9
41070	tdark/AF-A6NGU5-F1-model_v1.pdb	107	97.2
41071	tdark/AF-A6NGU5-F1-model_v1.pdb	108	98.2
41072	tdark/AF-A6NGU5-F1-model_v1.pdb	109	98.5
41073	tdark/AF-A6NGU5-F1-model_v1.pdb	110	98.7
41074	tdark/AF-A6NGU5-F1-model_v1.pdb	111	98.3
41075	tdark/AF-A6NGU5-F1-model_v1.pdb	112	98.4
41076	tdark/AF-A6NGU5-F1-model_v1.pdb	113	98.0
41077	tdark/AF-A6NGU5-F1-model_v1.pdb	114	97.0
41078	tdark/AF-A6NGU5-F1-model_v1.pdb	115	94.8
41079	tdark/AF-A6NGU5-F1-model_v1.pdb	116	93.3
41080	tdark/AF-A6NGU5-F1-model_v1.pdb	117	94.7
41081	tdark/AF-A6NGU5-F1-model_v1.pdb	118	92.7
41082	tdark/AF-A6NGU5-F1-model_v1.pdb	119	87.1
41083	tdark/AF-A6NGU5-F1-model_v1.pdb	120	87.1
41084	tdark/AF-A6NGU5-F1-model_v1.pdb	121	84.9
41085	tdark/AF-A6NGU5-F1-model_v1.pdb	122	90.1
41086	tdark/AF-A6NGU5-F1-model_v1.pdb	123	92.8
41087	tdark/AF-A6NGU5-F1-model_v1.pdb	124	92.3
41088	tdark/AF-A6NGU5-F1-model_v1.pdb	125	92.3
41089	tdark/AF-A6NGU5-F1-model_v1.pdb	126	94.1
41090	tdark/AF-A6NGU5-F1-model_v1.pdb	127	96.3
41091	tdark/AF-A6NGU5-F1-model_v1.pdb	128	97.6
41092	tdark/AF-A6NGU5-F1-model_v1.pdb	129	97.8
41093	tdark/AF-A6NGU5-F1-model_v1.pdb	130	97.2
41094	tdark/AF-A6NGU5-F1-model_v1.pdb	131	98.6
41095	tdark/AF-A6NGU5-F1-model_v1.pdb	132	98.5
41096	tdark/AF-A6NGU5-F1-model_v1.pdb	133	98.8
41097	tdark/AF-A6NGU5-F1-model_v1.pdb	134	98.7
41098	tdark/AF-A6NGU5-F1-model_v1.pdb	135	98.5
41099	tdark/AF-A6NGU5-F1-model_v1.pdb	136	98.6
41100	tdark/AF-A6NGU5-F1-model_v1.pdb	137	98.7
41101	tdark/AF-A6NGU5-F1-model_v1.pdb	138	98.5
41102	tdark/AF-A6NGU5-F1-model_v1.pdb	139	98.8
41103	tdark/AF-A6NGU5-F1-model_v1.pdb	140	98.9
41104	tdark/AF-A6NGU5-F1-model_v1.pdb	141	98.8
41105	tdark/AF-A6NGU5-F1-model_v1.pdb	142	98.8
41106	tdark/AF-A6NGU5-F1-model_v1.pdb	143	98.8
41107	tdark/AF-A6NGU5-F1-model_v1.pdb	144	98.8
41108	tdark/AF-A6NGU5-F1-model_v1.pdb	145	98.6
41109	tdark/AF-A6NGU5-F1-model_v1.pdb	146	98.1
41110	tdark/AF-A6NGU5-F1-model_v1.pdb	147	98.6
41111	tdark/AF-A6NGU5-F1-model_v1.pdb	148	98.5
41112	tdark/AF-A6NGU5-F1-model_v1.pdb	149	98.5
41113	tdark/AF-A6NGU5-F1-model_v1.pdb	150	98.7
41114	tdark/AF-A6NGU5-F1-model_v1.pdb	151	98.6
41115	tdark/AF-A6NGU5-F1-model_v1.pdb	152	98.8
41116	tdark/AF-A6NGU5-F1-model_v1.pdb	153	98.7
41117	tdark/AF-A6NGU5-F1-model_v1.pdb	154	98.5
41118	tdark/AF-A6NGU5-F1-model_v1.pdb	155	98.9
41119	tdark/AF-A6NGU5-F1-model_v1.pdb	156	98.8
41120	tdark/AF-A6NGU5-F1-model_v1.pdb	157	98.8
41121	tdark/AF-A6NGU5-F1-model_v1.pdb	158	98.8
41122	tdark/AF-A6NGU5-F1-model_v1.pdb	159	98.8
41123	tdark/AF-A6NGU5-F1-model_v1.pdb	160	98.9
41124	tdark/AF-A6NGU5-F1-model_v1.pdb	161	98.7
41125	tdark/AF-A6NGU5-F1-model_v1.pdb	162	98.5
41126	tdark/AF-A6NGU5-F1-model_v1.pdb	163	98.7
41127	tdark/AF-A6NGU5-F1-model_v1.pdb	164	98.4
41128	tdark/AF-A6NGU5-F1-model_v1.pdb	165	98.2
41129	tdark/AF-A6NGU5-F1-model_v1.pdb	166	98.0
41130	tdark/AF-A6NGU5-F1-model_v1.pdb	167	97.7
41131	tdark/AF-A6NGU5-F1-model_v1.pdb	168	97.0
41132	tdark/AF-A6NGU5-F1-model_v1.pdb	169	97.5
41133	tdark/AF-A6NGU5-F1-model_v1.pdb	170	94.1
41134	tdark/AF-A6NGU5-F1-model_v1.pdb	171	92.5
41135	tdark/AF-A6NGU5-F1-model_v1.pdb	172	90.9
41136	tdark/AF-A6NGU5-F1-model_v1.pdb	173	95.1
41137	tdark/AF-A6NGU5-F1-model_v1.pdb	174	95.8
41138	tdark/AF-A6NGU5-F1-model_v1.pdb	175	93.3
41139	tdark/AF-A6NGU5-F1-model_v1.pdb	176	93.8
41140	tdark/AF-A6NGU5-F1-model_v1.pdb	177	97.5
41141	tdark/AF-A6NGU5-F1-model_v1.pdb	178	96.7
41142	tdark/AF-A6NGU5-F1-model_v1.pdb	179	93.5
41143	tdark/AF-A6NGU5-F1-model_v1.pdb	180	94.6
41144	tdark/AF-A6NGU5-F1-model_v1.pdb	181	97.4
41145	tdark/AF-A6NGU5-F1-model_v1.pdb	182	96.2
41146	tdark/AF-A6NGU5-F1-model_v1.pdb	183	95.0
41147	tdark/AF-A6NGU5-F1-model_v1.pdb	184	97.7
41148	tdark/AF-A6NGU5-F1-model_v1.pdb	185	97.4
41149	tdark/AF-A6NGU5-F1-model_v1.pdb	186	96.1
41150	tdark/AF-A6NGU5-F1-model_v1.pdb	187	95.1
41151	tdark/AF-A6NGU5-F1-model_v1.pdb	188	95.0
41152	tdark/AF-A6NGU5-F1-model_v1.pdb	189	96.1
41153	tdark/AF-A6NGU5-F1-model_v1.pdb	190	97.7
41154	tdark/AF-A6NGU5-F1-model_v1.pdb	191	97.9
41155	tdark/AF-A6NGU5-F1-model_v1.pdb	192	97.0
41156	tdark/AF-A6NGU5-F1-model_v1.pdb	193	97.8
41157	tdark/AF-A6NGU5-F1-model_v1.pdb	194	98.4
41158	tdark/AF-A6NGU5-F1-model_v1.pdb	195	98.6
41159	tdark/AF-A6NGU5-F1-model_v1.pdb	196	97.6
41160	tdark/AF-A6NGU5-F1-model_v1.pdb	197	94.8
41161	tdark/AF-A6NGU5-F1-model_v1.pdb	198	94.6
41162	tdark/AF-A6NGU5-F1-model_v1.pdb	199	98.1
41163	tdark/AF-A6NGU5-F1-model_v1.pdb	200	98.4
41164	tdark/AF-A6NGU5-F1-model_v1.pdb	201	98.6
41165	tdark/AF-A6NGU5-F1-model_v1.pdb	202	98.1
41166	tdark/AF-A6NGU5-F1-model_v1.pdb	203	96.8
41167	tdark/AF-A6NGU5-F1-model_v1.pdb	204	96.8
41168	tdark/AF-A6NGU5-F1-model_v1.pdb	205	98.2
41169	tdark/AF-A6NGU5-F1-model_v1.pdb	206	97.9
41170	tdark/AF-A6NGU5-F1-model_v1.pdb	207	98.4
41171	tdark/AF-A6NGU5-F1-model_v1.pdb	208	98.2
41172	tdark/AF-A6NGU5-F1-model_v1.pdb	209	98.4
41173	tdark/AF-A6NGU5-F1-model_v1.pdb	210	98.4
41174	tdark/AF-A6NGU5-F1-model_v1.pdb	211	98.3
41175	tdark/AF-A6NGU5-F1-model_v1.pdb	212	98.7
41176	tdark/AF-A6NGU5-F1-model_v1.pdb	213	98.8
41177	tdark/AF-A6NGU5-F1-model_v1.pdb	214	98.8
41178	tdark/AF-A6NGU5-F1-model_v1.pdb	215	98.8
41179	tdark/AF-A6NGU5-F1-model_v1.pdb	216	98.8
41180	tdark/AF-A6NGU5-F1-model_v1.pdb	217	98.8
41181	tdark/AF-A6NGU5-F1-model_v1.pdb	218	98.7
41182	tdark/AF-A6NGU5-F1-model_v1.pdb	219	98.8
41183	tdark/AF-A6NGU5-F1-model_v1.pdb	220	98.8
41184	tdark/AF-A6NGU5-F1-model_v1.pdb	221	98.7
41185	tdark/AF-A6NGU5-F1-model_v1.pdb	222	98.5
41186	tdark/AF-A6NGU5-F1-model_v1.pdb	223	98.5
41187	tdark/AF-A6NGU5-F1-model_v1.pdb	224	98.1
41188	tdark/AF-A6NGU5-F1-model_v1.pdb	225	97.8
41189	tdark/AF-A6NGU5-F1-model_v1.pdb	226	98.5
41190	tdark/AF-A6NGU5-F1-model_v1.pdb	227	98.6
41191	tdark/AF-A6NGU5-F1-model_v1.pdb	228	98.5
41192	tdark/AF-A6NGU5-F1-model_v1.pdb	229	97.0
41193	tdark/AF-A6NGU5-F1-model_v1.pdb	230	97.3
41194	tdark/AF-A6NGU5-F1-model_v1.pdb	231	97.7
41195	tdark/AF-A6NGU5-F1-model_v1.pdb	232	98.4
41196	tdark/AF-A6NGU5-F1-model_v1.pdb	233	98.4
41197	tdark/AF-A6NGU5-F1-model_v1.pdb	234	98.3
41198	tdark/AF-A6NGU5-F1-model_v1.pdb	235	98.4
41199	tdark/AF-A6NGU5-F1-model_v1.pdb	236	98.7
41200	tdark/AF-A6NGU5-F1-model_v1.pdb	237	98.8
41201	tdark/AF-A6NGU5-F1-model_v1.pdb	238	98.7
41202	tdark/AF-A6NGU5-F1-model_v1.pdb	239	98.5
41203	tdark/AF-A6NGU5-F1-model_v1.pdb	240	98.6
41204	tdark/AF-A6NGU5-F1-model_v1.pdb	241	98.6
41205	tdark/AF-A6NGU5-F1-model_v1.pdb	242	98.2
41206	tdark/AF-A6NGU5-F1-model_v1.pdb	243	97.5
41207	tdark/AF-A6NGU5-F1-model_v1.pdb	244	98.0
41208	tdark/AF-A6NGU5-F1-model_v1.pdb	245	98.4
41209	tdark/AF-A6NGU5-F1-model_v1.pdb	246	98.5
41210	tdark/AF-A6NGU5-F1-model_v1.pdb	247	98.8
41211	tdark/AF-A6NGU5-F1-model_v1.pdb	248	98.7
41212	tdark/AF-A6NGU5-F1-model_v1.pdb	249	98.6
41213	tdark/AF-A6NGU5-F1-model_v1.pdb	250	98.5
41214	tdark/AF-A6NGU5-F1-model_v1.pdb	251	98.8
41215	tdark/AF-A6NGU5-F1-model_v1.pdb	252	98.6
41216	tdark/AF-A6NGU5-F1-model_v1.pdb	253	97.8
41217	tdark/AF-A6NGU5-F1-model_v1.pdb	254	97.6
41218	tdark/AF-A6NGU5-F1-model_v1.pdb	255	98.5
41219	tdark/AF-A6NGU5-F1-model_v1.pdb	256	97.5
41220	tdark/AF-A6NGU5-F1-model_v1.pdb	257	98.1
41221	tdark/AF-A6NGU5-F1-model_v1.pdb	258	98.0
41222	tdark/AF-A6NGU5-F1-model_v1.pdb	259	98.3
41223	tdark/AF-A6NGU5-F1-model_v1.pdb	260	98.0
41224	tdark/AF-A6NGU5-F1-model_v1.pdb	261	97.3
41225	tdark/AF-A6NGU5-F1-model_v1.pdb	262	96.2
41226	tdark/AF-A6NGU5-F1-model_v1.pdb	263	97.6
41227	tdark/AF-A6NGU5-F1-model_v1.pdb	264	98.1
41228	tdark/AF-A6NGU5-F1-model_v1.pdb	265	97.5
41229	tdark/AF-A6NGU5-F1-model_v1.pdb	266	97.7
41230	tdark/AF-A6NGU5-F1-model_v1.pdb	267	96.9
41231	tdark/AF-A6NGU5-F1-model_v1.pdb	268	95.0
41232	tdark/AF-A6NGU5-F1-model_v1.pdb	269	90.2
41233	tdark/AF-A6NGU5-F1-model_v1.pdb	270	93.3
41234	tdark/AF-A6NGU5-F1-model_v1.pdb	271	97.0
41235	tdark/AF-A6NGU5-F1-model_v1.pdb	272	98.3
41236	tdark/AF-A6NGU5-F1-model_v1.pdb	273	98.4
41237	tdark/AF-A6NGU5-F1-model_v1.pdb	274	98.7
41238	tdark/AF-A6NGU5-F1-model_v1.pdb	275	98.1
41239	tdark/AF-A6NGU5-F1-model_v1.pdb	276	97.0
41240	tdark/AF-A6NGU5-F1-model_v1.pdb	277	95.0
41241	tdark/AF-A6NGU5-F1-model_v1.pdb	278	90.7
41242	tdark/AF-A6NGU5-F1-model_v1.pdb	279	90.2
41243	tdark/AF-A6NGU5-F1-model_v1.pdb	280	90.3
41244	tdark/AF-A6NGU5-F1-model_v1.pdb	281	94.9
41245	tdark/AF-A6NGU5-F1-model_v1.pdb	282	97.9
41246	tdark/AF-A6NGU5-F1-model_v1.pdb	283	98.4
41247	tdark/AF-A6NGU5-F1-model_v1.pdb	284	98.2
41248	tdark/AF-A6NGU5-F1-model_v1.pdb	285	98.6
41249	tdark/AF-A6NGU5-F1-model_v1.pdb	286	98.6
41250	tdark/AF-A6NGU5-F1-model_v1.pdb	287	98.6
41251	tdark/AF-A6NGU5-F1-model_v1.pdb	288	98.8
41252	tdark/AF-A6NGU5-F1-model_v1.pdb	289	98.8
41253	tdark/AF-A6NGU5-F1-model_v1.pdb	290	98.5
41254	tdark/AF-A6NGU5-F1-model_v1.pdb	291	98.8
41255	tdark/AF-A6NGU5-F1-model_v1.pdb	292	98.7
41256	tdark/AF-A6NGU5-F1-model_v1.pdb	293	97.1
41257	tdark/AF-A6NGU5-F1-model_v1.pdb	294	97.2
41258	tdark/AF-A6NGU5-F1-model_v1.pdb	295	98.2
41259	tdark/AF-A6NGU5-F1-model_v1.pdb	296	96.7
41260	tdark/AF-A6NGU5-F1-model_v1.pdb	297	98.1
41261	tdark/AF-A6NGU5-F1-model_v1.pdb	298	97.4
41262	tdark/AF-A6NGU5-F1-model_v1.pdb	299	97.1
41263	tdark/AF-A6NGU5-F1-model_v1.pdb	300	97.8
41264	tdark/AF-A6NGU5-F1-model_v1.pdb	301	98.2
41265	tdark/AF-A6NGU5-F1-model_v1.pdb	302	97.4
41266	tdark/AF-A6NGU5-F1-model_v1.pdb	303	96.0
41267	tdark/AF-A6NGU5-F1-model_v1.pdb	304	97.7
41268	tdark/AF-A6NGU5-F1-model_v1.pdb	305	97.1
41269	tdark/AF-A6NGU5-F1-model_v1.pdb	306	97.0
41270	tdark/AF-A6NGU5-F1-model_v1.pdb	307	98.2
41271	tdark/AF-A6NGU5-F1-model_v1.pdb	308	98.1
41272	tdark/AF-A6NGU5-F1-model_v1.pdb	309	98.2
41273	tdark/AF-A6NGU5-F1-model_v1.pdb	310	98.5
41274	tdark/AF-A6NGU5-F1-model_v1.pdb	311	98.7
41275	tdark/AF-A6NGU5-F1-model_v1.pdb	312	98.7
41276	tdark/AF-A6NGU5-F1-model_v1.pdb	313	98.7
41277	tdark/AF-A6NGU5-F1-model_v1.pdb	314	98.8
41278	tdark/AF-A6NGU5-F1-model_v1.pdb	315	98.8
41279	tdark/AF-A6NGU5-F1-model_v1.pdb	316	98.7
41280	tdark/AF-A6NGU5-F1-model_v1.pdb	317	98.7
41281	tdark/AF-A6NGU5-F1-model_v1.pdb	318	98.7
41282	tdark/AF-A6NGU5-F1-model_v1.pdb	319	98.5
41283	tdark/AF-A6NGU5-F1-model_v1.pdb	320	97.6
41284	tdark/AF-A6NGU5-F1-model_v1.pdb	321	97.6
41285	tdark/AF-A6NGU5-F1-model_v1.pdb	322	97.3
41286	tdark/AF-A6NGU5-F1-model_v1.pdb	323	94.7
41287	tdark/AF-A6NGU5-F1-model_v1.pdb	324	93.9
41288	tdark/AF-A6NGU5-F1-model_v1.pdb	325	94.4
41289	tdark/AF-A6NGU5-F1-model_v1.pdb	326	94.1
41290	tdark/AF-A6NGU5-F1-model_v1.pdb	327	90.8
41291	tdark/AF-A6NGU5-F1-model_v1.pdb	328	93.0
41292	tdark/AF-A6NGU5-F1-model_v1.pdb	329	95.4
41293	tdark/AF-A6NGU5-F1-model_v1.pdb	330	94.3
41294	tdark/AF-A6NGU5-F1-model_v1.pdb	331	97.0
41295	tdark/AF-A6NGU5-F1-model_v1.pdb	332	96.2
41296	tdark/AF-A6NGU5-F1-model_v1.pdb	333	95.6
41297	tdark/AF-A6NGU5-F1-model_v1.pdb	334	97.1
41298	tdark/AF-A6NGU5-F1-model_v1.pdb	335	95.5
41299	tdark/AF-A6NGU5-F1-model_v1.pdb	336	96.3
41300	tdark/AF-A6NGU5-F1-model_v1.pdb	337	95.6
41301	tdark/AF-A6NGU5-F1-model_v1.pdb	338	96.0
41302	tdark/AF-A6NGU5-F1-model_v1.pdb	339	96.8
41303	tdark/AF-A6NGU5-F1-model_v1.pdb	340	95.8
41304	tdark/AF-A6NGU5-F1-model_v1.pdb	341	97.6
41305	tdark/AF-A6NGU5-F1-model_v1.pdb	342	97.3
41306	tdark/AF-A6NGU5-F1-model_v1.pdb	343	97.4
41307	tdark/AF-A6NGU5-F1-model_v1.pdb	344	98.0
41308	tdark/AF-A6NGU5-F1-model_v1.pdb	345	97.4
41309	tdark/AF-A6NGU5-F1-model_v1.pdb	346	97.5
41310	tdark/AF-A6NGU5-F1-model_v1.pdb	347	96.8
41311	tdark/AF-A6NGU5-F1-model_v1.pdb	348	97.9
41312	tdark/AF-A6NGU5-F1-model_v1.pdb	349	98.3
41313	tdark/AF-A6NGU5-F1-model_v1.pdb	350	98.6
41314	tdark/AF-A6NGU5-F1-model_v1.pdb	351	98.5
41315	tdark/AF-A6NGU5-F1-model_v1.pdb	352	98.4
41316	tdark/AF-A6NGU5-F1-model_v1.pdb	353	98.4
41317	tdark/AF-A6NGU5-F1-model_v1.pdb	354	98.6
41318	tdark/AF-A6NGU5-F1-model_v1.pdb	355	98.3
41319	tdark/AF-A6NGU5-F1-model_v1.pdb	356	98.4
41320	tdark/AF-A6NGU5-F1-model_v1.pdb	357	98.7
41321	tdark/AF-A6NGU5-F1-model_v1.pdb	358	98.5
41322	tdark/AF-A6NGU5-F1-model_v1.pdb	359	98.5
41323	tdark/AF-A6NGU5-F1-model_v1.pdb	360	97.8
41324	tdark/AF-A6NGU5-F1-model_v1.pdb	361	98.4
41325	tdark/AF-A6NGU5-F1-model_v1.pdb	362	98.2
41326	tdark/AF-A6NGU5-F1-model_v1.pdb	363	97.5
41327	tdark/AF-A6NGU5-F1-model_v1.pdb	364	94.5
41328	tdark/AF-A6NGU5-F1-model_v1.pdb	365	91.8
41329	tdark/AF-A6NGU5-F1-model_v1.pdb	366	91.7
41330	tdark/AF-A6NGU5-F1-model_v1.pdb	367	96.0
41331	tdark/AF-A6NGU5-F1-model_v1.pdb	368	94.4
41332	tdark/AF-A6NGU5-F1-model_v1.pdb	369	89.8
41333	tdark/AF-A6NGU5-F1-model_v1.pdb	370	84.5
41334	tdark/AF-A6NGU5-F1-model_v1.pdb	371	80.1
41335	tdark/AF-A6NGU5-F1-model_v1.pdb	372	83.1
41336	tdark/AF-A6NGU5-F1-model_v1.pdb	373	77.5
41337	tdark/AF-A6NGU5-F1-model_v1.pdb	374	75.2
41338	tdark/AF-A6NGU5-F1-model_v1.pdb	375	69.5
41339	tdark/AF-A6NGU5-F1-model_v1.pdb	376	69.6
41340	tdark/AF-A6NGU5-F1-model_v1.pdb	377	66.8
41341	tdark/AF-A6NGU5-F1-model_v1.pdb	378	69.1
41342	tdark/AF-A6NGU5-F1-model_v1.pdb	379	82.9
41343	tdark/AF-A6NGU5-F1-model_v1.pdb	380	92.6
41344	tdark/AF-A6NGU5-F1-model_v1.pdb	381	95.3
41345	tdark/AF-A6NGU5-F1-model_v1.pdb	382	97.8
41346	tdark/AF-A6NGU5-F1-model_v1.pdb	383	98.3
41347	tdark/AF-A6NGU5-F1-model_v1.pdb	384	98.8
41348	tdark/AF-A6NGU5-F1-model_v1.pdb	385	98.9
41349	tdark/AF-A6NGU5-F1-model_v1.pdb	386	98.8
41350	tdark/AF-A6NGU5-F1-model_v1.pdb	387	98.6
41351	tdark/AF-A6NGU5-F1-model_v1.pdb	388	96.5
41352	tdark/AF-A6NGU5-F1-model_v1.pdb	389	96.6
41353	tdark/AF-A6NGU5-F1-model_v1.pdb	390	97.6
41354	tdark/AF-A6NGU5-F1-model_v1.pdb	391	98.7
41355	tdark/AF-A6NGU5-F1-model_v1.pdb	392	98.9
41356	tdark/AF-A6NGU5-F1-model_v1.pdb	393	98.9
41357	tdark/AF-A6NGU5-F1-model_v1.pdb	394	98.9
41358	tdark/AF-A6NGU5-F1-model_v1.pdb	395	98.7
41359	tdark/AF-A6NGU5-F1-model_v1.pdb	396	98.3
41360	tdark/AF-A6NGU5-F1-model_v1.pdb	397	97.5
41361	tdark/AF-A6NGU5-F1-model_v1.pdb	398	96.6
41362	tdark/AF-A6NGU5-F1-model_v1.pdb	399	95.5
41363	tdark/AF-A6NGU5-F1-model_v1.pdb	400	93.9
41364	tdark/AF-A6NGU5-F1-model_v1.pdb	401	92.9
41365	tdark/AF-A6NGU5-F1-model_v1.pdb	402	94.6
41366	tdark/AF-A6NGU5-F1-model_v1.pdb	403	96.6
41367	tdark/AF-A6NGU5-F1-model_v1.pdb	404	95.9
41368	tdark/AF-A6NGU5-F1-model_v1.pdb	405	97.3
41369	tdark/AF-A6NGU5-F1-model_v1.pdb	406	96.9
41370	tdark/AF-A6NGU5-F1-model_v1.pdb	407	97.9
41371	tdark/AF-A6NGU5-F1-model_v1.pdb	408	98.3
41372	tdark/AF-A6NGU5-F1-model_v1.pdb	409	98.2
41373	tdark/AF-A6NGU5-F1-model_v1.pdb	410	96.8
41374	tdark/AF-A6NGU5-F1-model_v1.pdb	411	98.0
41375	tdark/AF-A6NGU5-F1-model_v1.pdb	412	98.0
41376	tdark/AF-A6NGU5-F1-model_v1.pdb	413	98.1
41377	tdark/AF-A6NGU5-F1-model_v1.pdb	414	98.7
41378	tdark/AF-A6NGU5-F1-model_v1.pdb	415	98.5
41379	tdark/AF-A6NGU5-F1-model_v1.pdb	416	98.6
41380	tdark/AF-A6NGU5-F1-model_v1.pdb	417	97.9
41381	tdark/AF-A6NGU5-F1-model_v1.pdb	418	96.2
41382	tdark/AF-A6NGU5-F1-model_v1.pdb	419	94.8
41383	tdark/AF-A6NGU5-F1-model_v1.pdb	420	92.2
41384	tdark/AF-A6NGU5-F1-model_v1.pdb	421	90.7
41385	tdark/AF-A6NGU5-F1-model_v1.pdb	422	93.1
41386	tdark/AF-A6NGU5-F1-model_v1.pdb	423	90.0
41387	tdark/AF-A6NGU5-F1-model_v1.pdb	424	86.3
41388	tdark/AF-A6NGU5-F1-model_v1.pdb	425	86.1
41389	tdark/AF-A6NGU5-F1-model_v1.pdb	426	78.1
41390	tdark/AF-A6NGU5-F1-model_v1.pdb	427	74.9
41391	tdark/AF-A6NGU5-F1-model_v1.pdb	428	73.5
41392	tdark/AF-A6NGU5-F1-model_v1.pdb	429	67.0
41393	tdark/AF-A6NGU5-F1-model_v1.pdb	430	54.9
41394	tdark/AF-A6NGU5-F1-model_v1.pdb	431	55.6
41395	tdark/AF-A6NGU5-F1-model_v1.pdb	432	64.0
41396	tdark/AF-A6NGU5-F1-model_v1.pdb	433	70.5
41397	tdark/AF-A6NGU5-F1-model_v1.pdb	434	81.5
41398	tdark/AF-A6NGU5-F1-model_v1.pdb	435	86.5
41399	tdark/AF-A6NGU5-F1-model_v1.pdb	436	91.1
41400	tdark/AF-A6NGU5-F1-model_v1.pdb	437	92.5
41401	tdark/AF-A6NGU5-F1-model_v1.pdb	438	94.1
41402	tdark/AF-A6NGU5-F1-model_v1.pdb	439	95.0
41403	tdark/AF-A6NGU5-F1-model_v1.pdb	440	95.3
41404	tdark/AF-A6NGU5-F1-model_v1.pdb	441	95.7
41405	tdark/AF-A6NGU5-F1-model_v1.pdb	442	97.4
41406	tdark/AF-A6NGU5-F1-model_v1.pdb	443	98.2
41407	tdark/AF-A6NGU5-F1-model_v1.pdb	444	97.4
41408	tdark/AF-A6NGU5-F1-model_v1.pdb	445	97.7
41409	tdark/AF-A6NGU5-F1-model_v1.pdb	446	96.9
41410	tdark/AF-A6NGU5-F1-model_v1.pdb	447	94.8
41411	tdark/AF-A6NGU5-F1-model_v1.pdb	448	92.8
41412	tdark/AF-A6NGU5-F1-model_v1.pdb	449	90.2
41413	tdark/AF-A6NGU5-F1-model_v1.pdb	450	92.0
41414	tdark/AF-A6NGU5-F1-model_v1.pdb	451	93.5
41415	tdark/AF-A6NGU5-F1-model_v1.pdb	452	96.4
41416	tdark/AF-A6NGU5-F1-model_v1.pdb	453	98.5
41417	tdark/AF-A6NGU5-F1-model_v1.pdb	454	98.8
41418	tdark/AF-A6NGU5-F1-model_v1.pdb	455	98.9
41419	tdark/AF-A6NGU5-F1-model_v1.pdb	456	98.7
41420	tdark/AF-A6NGU5-F1-model_v1.pdb	457	98.7
41421	tdark/AF-A6NGU5-F1-model_v1.pdb	458	97.8
41422	tdark/AF-A6NGU5-F1-model_v1.pdb	459	94.2
41423	tdark/AF-A6NGU5-F1-model_v1.pdb	460	95.0
41424	tdark/AF-A6NGU5-F1-model_v1.pdb	461	96.3
41425	tdark/AF-A6NGU5-F1-model_v1.pdb	462	97.0
41426	tdark/AF-A6NGU5-F1-model_v1.pdb	463	98.6
41427	tdark/AF-A6NGU5-F1-model_v1.pdb	464	98.2
41428	tdark/AF-A6NGU5-F1-model_v1.pdb	465	98.7
41429	tdark/AF-A6NGU5-F1-model_v1.pdb	466	98.9
41430	tdark/AF-A6NGU5-F1-model_v1.pdb	467	98.8
41431	tdark/AF-A6NGU5-F1-model_v1.pdb	468	98.4
41432	tdark/AF-A6NGU5-F1-model_v1.pdb	469	97.5
41433	tdark/AF-A6NGU5-F1-model_v1.pdb	470	94.1
41434	tdark/AF-A6NGU5-F1-model_v1.pdb	471	89.3
41435	tdark/AF-A6NGU5-F1-model_v1.pdb	472	86.2
41436	tdark/AF-A6NGU5-F1-model_v1.pdb	473	88.2
41437	tdark/AF-A6NGU5-F1-model_v1.pdb	474	93.5
41438	tdark/AF-A6NGU5-F1-model_v1.pdb	475	95.2
41439	tdark/AF-A6NGU5-F1-model_v1.pdb	476	97.0
41440	tdark/AF-A6NGU5-F1-model_v1.pdb	477	98.1
41441	tdark/AF-A6NGU5-F1-model_v1.pdb	478	97.8
41442	tdark/AF-A6NGU5-F1-model_v1.pdb	479	98.5
41443	tdark/AF-A6NGU5-F1-model_v1.pdb	480	98.7
41444	tdark/AF-A6NGU5-F1-model_v1.pdb	481	98.7
41445	tdark/AF-A6NGU5-F1-model_v1.pdb	482	98.6
41446	tdark/AF-A6NGU5-F1-model_v1.pdb	483	98.7
41447	tdark/AF-A6NGU5-F1-model_v1.pdb	484	98.6
41448	tdark/AF-A6NGU5-F1-model_v1.pdb	485	98.4
41449	tdark/AF-A6NGU5-F1-model_v1.pdb	486	97.6
41450	tdark/AF-A6NGU5-F1-model_v1.pdb	487	96.9
41451	tdark/AF-A6NGU5-F1-model_v1.pdb	488	97.8
41452	tdark/AF-A6NGU5-F1-model_v1.pdb	489	97.8
41453	tdark/AF-A6NGU5-F1-model_v1.pdb	490	95.7
41454	tdark/AF-A6NGU5-F1-model_v1.pdb	491	97.1
41455	tdark/AF-A6NGU5-F1-model_v1.pdb	492	96.4
41456	tdark/AF-A6NGU5-F1-model_v1.pdb	493	97.3
41457	tdark/AF-A6NGU5-F1-model_v1.pdb	494	95.7
41458	tdark/AF-A6NGU5-F1-model_v1.pdb	495	96.2
41459	tdark/AF-A6NGU5-F1-model_v1.pdb	496	98.1
41460	tdark/AF-A6NGU5-F1-model_v1.pdb	497	97.1
41461	tdark/AF-A6NGU5-F1-model_v1.pdb	498	95.8
41462	tdark/AF-A6NGU5-F1-model_v1.pdb	499	97.0
41463	tdark/AF-A6NGU5-F1-model_v1.pdb	500	96.9
41464	tdark/AF-A6NGU5-F1-model_v1.pdb	501	97.1
41465	tdark/AF-A6NGU5-F1-model_v1.pdb	502	97.9
41466	tdark/AF-A6NGU5-F1-model_v1.pdb	503	97.3
41467	tdark/AF-A6NGU5-F1-model_v1.pdb	504	96.2
41468	tdark/AF-A6NGU5-F1-model_v1.pdb	505	91.9
41469	tdark/AF-A6NGU5-F1-model_v1.pdb	506	92.3
41470	tdark/AF-A6NGU5-F1-model_v1.pdb	507	87.9
41471	tdark/AF-A6NGU5-F1-model_v1.pdb	508	88.1
41472	tdark/AF-A6NGU5-F1-model_v1.pdb	509	91.2
41473	tdark/AF-A6NGU5-F1-model_v1.pdb	510	95.0
41474	tdark/AF-A6NGU5-F1-model_v1.pdb	511	97.6
41475	tdark/AF-A6NGU5-F1-model_v1.pdb	512	97.3
41476	tdark/AF-A6NGU5-F1-model_v1.pdb	513	97.7
41477	tdark/AF-A6NGU5-F1-model_v1.pdb	514	97.0
41478	tdark/AF-A6NGU5-F1-model_v1.pdb	515	94.2
41479	tdark/AF-A6NGU5-F1-model_v1.pdb	516	93.6
41480	tdark/AF-A6NGU5-F1-model_v1.pdb	517	95.6
41481	tdark/AF-A6NGU5-F1-model_v1.pdb	518	95.2
41482	tdark/AF-A6NGU5-F1-model_v1.pdb	519	95.4
41483	tdark/AF-A6NGU5-F1-model_v1.pdb	520	95.3
41484	tdark/AF-A6NGU5-F1-model_v1.pdb	521	98.2
41485	tdark/AF-A6NGU5-F1-model_v1.pdb	522	97.9
41486	tdark/AF-A6NGU5-F1-model_v1.pdb	523	97.9
41487	tdark/AF-A6NGU5-F1-model_v1.pdb	524	98.3
41488	tdark/AF-A6NGU5-F1-model_v1.pdb	525	98.7
41489	tdark/AF-A6NGU5-F1-model_v1.pdb	526	98.4
41490	tdark/AF-A6NGU5-F1-model_v1.pdb	527	98.2
41491	tdark/AF-A6NGU5-F1-model_v1.pdb	528	98.3
41492	tdark/AF-A6NGU5-F1-model_v1.pdb	529	98.2
41493	tdark/AF-A6NGU5-F1-model_v1.pdb	530	98.3
41494	tdark/AF-A6NGU5-F1-model_v1.pdb	531	97.5
41495	tdark/AF-A6NGU5-F1-model_v1.pdb	532	97.7
41496	tdark/AF-A6NGU5-F1-model_v1.pdb	533	97.0
41497	tdark/AF-A6NGU5-F1-model_v1.pdb	534	96.4
41498	tdark/AF-A6NGU5-F1-model_v1.pdb	535	93.0
41499	tdark/AF-A6NGU5-F1-model_v1.pdb	536	84.8
41500	tdark/AF-A6NGU5-F1-model_v1.pdb	537	84.6
41501	tdark/AF-A6NGU5-F1-model_v1.pdb	538	86.3
41502	tdark/AF-A6NGU5-F1-model_v1.pdb	539	90.9
41503	tdark/AF-A6NGU5-F1-model_v1.pdb	540	92.6
41504	tdark/AF-A6NGU5-F1-model_v1.pdb	541	95.0
41505	tdark/AF-A6NGU5-F1-model_v1.pdb	542	97.7
41506	tdark/AF-A6NGU5-F1-model_v1.pdb	543	98.4
41507	tdark/AF-A6NGU5-F1-model_v1.pdb	544	98.7
41508	tdark/AF-A6NGU5-F1-model_v1.pdb	545	98.7
41509	tdark/AF-A6NGU5-F1-model_v1.pdb	546	98.5
41510	tdark/AF-A6NGU5-F1-model_v1.pdb	547	97.3
41511	tdark/AF-A6NGU5-F1-model_v1.pdb	548	95.3
41512	tdark/AF-A6NGU5-F1-model_v1.pdb	549	91.7
41513	tdark/AF-A6NGU5-F1-model_v1.pdb	550	90.0
41514	tdark/AF-A6NGU5-F1-model_v1.pdb	551	95.5
41515	tdark/AF-A6NGU5-F1-model_v1.pdb	552	97.9
41516	tdark/AF-A6NGU5-F1-model_v1.pdb	553	97.9
41517	tdark/AF-A6NGU5-F1-model_v1.pdb	554	98.1
41518	tdark/AF-A6NGU5-F1-model_v1.pdb	555	97.2
41519	tdark/AF-A6NGU5-F1-model_v1.pdb	556	96.6
41520	tdark/AF-A6NGU5-F1-model_v1.pdb	557	95.1
41521	tdark/AF-A6NGU5-F1-model_v1.pdb	558	92.6
41522	tdark/AF-A6NGU5-F1-model_v1.pdb	559	91.1
41523	tdark/AF-A6NGU5-F1-model_v1.pdb	560	88.1
41524	tdark/AF-A6NGU5-F1-model_v1.pdb	561	83.5
41525	tdark/AF-A6NGU5-F1-model_v1.pdb	562	81.8
41526	tdark/AF-A6NGU5-F1-model_v1.pdb	563	90.7
41527	tdark/AF-A6NGU5-F1-model_v1.pdb	564	95.5
41528	tdark/AF-A6NGU5-F1-model_v1.pdb	565	97.0
41529	tdark/AF-A6NGU5-F1-model_v1.pdb	566	96.3
41530	tdark/AF-A6NGU5-F1-model_v1.pdb	567	95.8
41531	tdark/AF-A6NIV6-F1-model_v1.pdb	0	36.4
41532	tdark/AF-A6NIV6-F1-model_v1.pdb	1	31.8
41533	tdark/AF-A6NIV6-F1-model_v1.pdb	2	34.8
41534	tdark/AF-A6NIV6-F1-model_v1.pdb	3	32.2
41535	tdark/AF-A6NIV6-F1-model_v1.pdb	4	31.9
41536	tdark/AF-A6NIV6-F1-model_v1.pdb	5	30.3
41537	tdark/AF-A6NIV6-F1-model_v1.pdb	6	29.8
41538	tdark/AF-A6NIV6-F1-model_v1.pdb	7	26.0
41539	tdark/AF-A6NIV6-F1-model_v1.pdb	8	27.7
41540	tdark/AF-A6NIV6-F1-model_v1.pdb	9	28.3
41541	tdark/AF-A6NIV6-F1-model_v1.pdb	10	31.3
41542	tdark/AF-A6NIV6-F1-model_v1.pdb	11	30.9
41543	tdark/AF-A6NIV6-F1-model_v1.pdb	12	31.3
41544	tdark/AF-A6NIV6-F1-model_v1.pdb	13	32.8
41545	tdark/AF-A6NIV6-F1-model_v1.pdb	14	34.3
41546	tdark/AF-A6NIV6-F1-model_v1.pdb	15	35.2
41547	tdark/AF-A6NIV6-F1-model_v1.pdb	16	31.6
41548	tdark/AF-A6NIV6-F1-model_v1.pdb	17	29.6
41549	tdark/AF-A6NIV6-F1-model_v1.pdb	18	33.5
41550	tdark/AF-A6NIV6-F1-model_v1.pdb	19	36.9
41551	tdark/AF-A6NIV6-F1-model_v1.pdb	20	29.9
41552	tdark/AF-A6NIV6-F1-model_v1.pdb	21	33.3
41553	tdark/AF-A6NIV6-F1-model_v1.pdb	22	39.4
41554	tdark/AF-A6NIV6-F1-model_v1.pdb	23	40.5
41555	tdark/AF-A6NIV6-F1-model_v1.pdb	24	53.7
41556	tdark/AF-A6NIV6-F1-model_v1.pdb	25	69.6
41557	tdark/AF-A6NIV6-F1-model_v1.pdb	26	75.3
41558	tdark/AF-A6NIV6-F1-model_v1.pdb	27	89.4
41559	tdark/AF-A6NIV6-F1-model_v1.pdb	28	94.4
41560	tdark/AF-A6NIV6-F1-model_v1.pdb	29	94.9
41561	tdark/AF-A6NIV6-F1-model_v1.pdb	30	96.1
41562	tdark/AF-A6NIV6-F1-model_v1.pdb	31	95.7
41563	tdark/AF-A6NIV6-F1-model_v1.pdb	32	96.8
41564	tdark/AF-A6NIV6-F1-model_v1.pdb	33	97.5
41565	tdark/AF-A6NIV6-F1-model_v1.pdb	34	96.3
41566	tdark/AF-A6NIV6-F1-model_v1.pdb	35	96.2
41567	tdark/AF-A6NIV6-F1-model_v1.pdb	36	97.3
41568	tdark/AF-A6NIV6-F1-model_v1.pdb	37	97.1
41569	tdark/AF-A6NIV6-F1-model_v1.pdb	38	97.3
41570	tdark/AF-A6NIV6-F1-model_v1.pdb	39	96.9
41571	tdark/AF-A6NIV6-F1-model_v1.pdb	40	94.1
41572	tdark/AF-A6NIV6-F1-model_v1.pdb	41	93.5
41573	tdark/AF-A6NIV6-F1-model_v1.pdb	42	94.2
41574	tdark/AF-A6NIV6-F1-model_v1.pdb	43	94.3
41575	tdark/AF-A6NIV6-F1-model_v1.pdb	44	95.2
41576	tdark/AF-A6NIV6-F1-model_v1.pdb	45	93.9
41577	tdark/AF-A6NIV6-F1-model_v1.pdb	46	94.1
41578	tdark/AF-A6NIV6-F1-model_v1.pdb	47	92.6
41579	tdark/AF-A6NIV6-F1-model_v1.pdb	48	94.1
41580	tdark/AF-A6NIV6-F1-model_v1.pdb	49	96.3
41581	tdark/AF-A6NIV6-F1-model_v1.pdb	50	97.4
41582	tdark/AF-A6NIV6-F1-model_v1.pdb	51	97.9
41583	tdark/AF-A6NIV6-F1-model_v1.pdb	52	97.9
41584	tdark/AF-A6NIV6-F1-model_v1.pdb	53	98.1
41585	tdark/AF-A6NIV6-F1-model_v1.pdb	54	98.2
41586	tdark/AF-A6NIV6-F1-model_v1.pdb	55	98.3
41587	tdark/AF-A6NIV6-F1-model_v1.pdb	56	98.2
41588	tdark/AF-A6NIV6-F1-model_v1.pdb	57	98.5
41589	tdark/AF-A6NIV6-F1-model_v1.pdb	58	98.0
41590	tdark/AF-A6NIV6-F1-model_v1.pdb	59	98.2
41591	tdark/AF-A6NIV6-F1-model_v1.pdb	60	96.9
41592	tdark/AF-A6NIV6-F1-model_v1.pdb	61	96.7
41593	tdark/AF-A6NIV6-F1-model_v1.pdb	62	97.5
41594	tdark/AF-A6NIV6-F1-model_v1.pdb	63	96.7
41595	tdark/AF-A6NIV6-F1-model_v1.pdb	64	96.8
41596	tdark/AF-A6NIV6-F1-model_v1.pdb	65	97.1
41597	tdark/AF-A6NIV6-F1-model_v1.pdb	66	97.5
41598	tdark/AF-A6NIV6-F1-model_v1.pdb	67	96.4
41599	tdark/AF-A6NIV6-F1-model_v1.pdb	68	96.8
41600	tdark/AF-A6NIV6-F1-model_v1.pdb	69	96.7
41601	tdark/AF-A6NIV6-F1-model_v1.pdb	70	94.6
41602	tdark/AF-A6NIV6-F1-model_v1.pdb	71	96.0
41603	tdark/AF-A6NIV6-F1-model_v1.pdb	72	97.7
41604	tdark/AF-A6NIV6-F1-model_v1.pdb	73	98.3
41605	tdark/AF-A6NIV6-F1-model_v1.pdb	74	98.6
41606	tdark/AF-A6NIV6-F1-model_v1.pdb	75	98.5
41607	tdark/AF-A6NIV6-F1-model_v1.pdb	76	98.6
41608	tdark/AF-A6NIV6-F1-model_v1.pdb	77	98.5
41609	tdark/AF-A6NIV6-F1-model_v1.pdb	78	98.5
41610	tdark/AF-A6NIV6-F1-model_v1.pdb	79	98.4
41611	tdark/AF-A6NIV6-F1-model_v1.pdb	80	98.5
41612	tdark/AF-A6NIV6-F1-model_v1.pdb	81	97.8
41613	tdark/AF-A6NIV6-F1-model_v1.pdb	82	97.9
41614	tdark/AF-A6NIV6-F1-model_v1.pdb	83	95.9
41615	tdark/AF-A6NIV6-F1-model_v1.pdb	84	96.0
41616	tdark/AF-A6NIV6-F1-model_v1.pdb	85	97.5
41617	tdark/AF-A6NIV6-F1-model_v1.pdb	86	96.5
41618	tdark/AF-A6NIV6-F1-model_v1.pdb	87	97.4
41619	tdark/AF-A6NIV6-F1-model_v1.pdb	88	97.9
41620	tdark/AF-A6NIV6-F1-model_v1.pdb	89	98.1
41621	tdark/AF-A6NIV6-F1-model_v1.pdb	90	97.3
41622	tdark/AF-A6NIV6-F1-model_v1.pdb	91	97.4
41623	tdark/AF-A6NIV6-F1-model_v1.pdb	92	97.8
41624	tdark/AF-A6NIV6-F1-model_v1.pdb	93	95.4
41625	tdark/AF-A6NIV6-F1-model_v1.pdb	94	97.6
41626	tdark/AF-A6NIV6-F1-model_v1.pdb	95	98.5
41627	tdark/AF-A6NIV6-F1-model_v1.pdb	96	98.6
41628	tdark/AF-A6NIV6-F1-model_v1.pdb	97	98.8
41629	tdark/AF-A6NIV6-F1-model_v1.pdb	98	98.7
41630	tdark/AF-A6NIV6-F1-model_v1.pdb	99	98.8
41631	tdark/AF-A6NIV6-F1-model_v1.pdb	100	98.6
41632	tdark/AF-A6NIV6-F1-model_v1.pdb	101	98.7
41633	tdark/AF-A6NIV6-F1-model_v1.pdb	102	98.5
41634	tdark/AF-A6NIV6-F1-model_v1.pdb	103	98.2
41635	tdark/AF-A6NIV6-F1-model_v1.pdb	104	94.9
41636	tdark/AF-A6NIV6-F1-model_v1.pdb	105	95.0
41637	tdark/AF-A6NIV6-F1-model_v1.pdb	106	93.2
41638	tdark/AF-A6NIV6-F1-model_v1.pdb	107	91.5
41639	tdark/AF-A6NIV6-F1-model_v1.pdb	108	93.4
41640	tdark/AF-A6NIV6-F1-model_v1.pdb	109	95.5
41641	tdark/AF-A6NIV6-F1-model_v1.pdb	110	96.8
41642	tdark/AF-A6NIV6-F1-model_v1.pdb	111	97.1
41643	tdark/AF-A6NIV6-F1-model_v1.pdb	112	97.8
41644	tdark/AF-A6NIV6-F1-model_v1.pdb	113	98.0
41645	tdark/AF-A6NIV6-F1-model_v1.pdb	114	97.3
41646	tdark/AF-A6NIV6-F1-model_v1.pdb	115	97.8
41647	tdark/AF-A6NIV6-F1-model_v1.pdb	116	97.9
41648	tdark/AF-A6NIV6-F1-model_v1.pdb	117	96.7
41649	tdark/AF-A6NIV6-F1-model_v1.pdb	118	97.9
41650	tdark/AF-A6NIV6-F1-model_v1.pdb	119	98.6
41651	tdark/AF-A6NIV6-F1-model_v1.pdb	120	98.7
41652	tdark/AF-A6NIV6-F1-model_v1.pdb	121	98.8
41653	tdark/AF-A6NIV6-F1-model_v1.pdb	122	98.7
41654	tdark/AF-A6NIV6-F1-model_v1.pdb	123	98.8
41655	tdark/AF-A6NIV6-F1-model_v1.pdb	124	98.5
41656	tdark/AF-A6NIV6-F1-model_v1.pdb	125	98.7
41657	tdark/AF-A6NIV6-F1-model_v1.pdb	126	98.1
41658	tdark/AF-A6NIV6-F1-model_v1.pdb	127	97.5
41659	tdark/AF-A6NIV6-F1-model_v1.pdb	128	95.7
41660	tdark/AF-A6NIV6-F1-model_v1.pdb	129	96.4
41661	tdark/AF-A6NIV6-F1-model_v1.pdb	130	96.2
41662	tdark/AF-A6NIV6-F1-model_v1.pdb	131	95.5
41663	tdark/AF-A6NIV6-F1-model_v1.pdb	132	95.3
41664	tdark/AF-A6NIV6-F1-model_v1.pdb	133	95.7
41665	tdark/AF-A6NIV6-F1-model_v1.pdb	134	97.2
41666	tdark/AF-A6NIV6-F1-model_v1.pdb	135	97.2
41667	tdark/AF-A6NIV6-F1-model_v1.pdb	136	97.1
41668	tdark/AF-A6NIV6-F1-model_v1.pdb	137	97.6
41669	tdark/AF-A6NIV6-F1-model_v1.pdb	138	96.9
41670	tdark/AF-A6NIV6-F1-model_v1.pdb	139	96.9
41671	tdark/AF-A6NIV6-F1-model_v1.pdb	140	97.2
41672	tdark/AF-A6NIV6-F1-model_v1.pdb	141	96.1
41673	tdark/AF-A6NIV6-F1-model_v1.pdb	142	98.0
41674	tdark/AF-A6NIV6-F1-model_v1.pdb	143	98.5
41675	tdark/AF-A6NIV6-F1-model_v1.pdb	144	98.8
41676	tdark/AF-A6NIV6-F1-model_v1.pdb	145	98.8
41677	tdark/AF-A6NIV6-F1-model_v1.pdb	146	98.8
41678	tdark/AF-A6NIV6-F1-model_v1.pdb	147	98.7
41679	tdark/AF-A6NIV6-F1-model_v1.pdb	148	98.7
41680	tdark/AF-A6NIV6-F1-model_v1.pdb	149	98.8
41681	tdark/AF-A6NIV6-F1-model_v1.pdb	150	98.5
41682	tdark/AF-A6NIV6-F1-model_v1.pdb	151	98.4
41683	tdark/AF-A6NIV6-F1-model_v1.pdb	152	97.9
41684	tdark/AF-A6NIV6-F1-model_v1.pdb	153	98.2
41685	tdark/AF-A6NIV6-F1-model_v1.pdb	154	98.2
41686	tdark/AF-A6NIV6-F1-model_v1.pdb	155	97.8
41687	tdark/AF-A6NIV6-F1-model_v1.pdb	156	98.1
41688	tdark/AF-A6NIV6-F1-model_v1.pdb	157	97.1
41689	tdark/AF-A6NIV6-F1-model_v1.pdb	158	97.3
41690	tdark/AF-A6NIV6-F1-model_v1.pdb	159	97.7
41691	tdark/AF-A6NIV6-F1-model_v1.pdb	160	98.2
41692	tdark/AF-A6NIV6-F1-model_v1.pdb	161	98.0
41693	tdark/AF-A6NIV6-F1-model_v1.pdb	162	97.8
41694	tdark/AF-A6NIV6-F1-model_v1.pdb	163	98.0
41695	tdark/AF-A6NIV6-F1-model_v1.pdb	164	97.6
41696	tdark/AF-A6NIV6-F1-model_v1.pdb	165	98.4
41697	tdark/AF-A6NIV6-F1-model_v1.pdb	166	98.7
41698	tdark/AF-A6NIV6-F1-model_v1.pdb	167	98.8
41699	tdark/AF-A6NIV6-F1-model_v1.pdb	168	98.9
41700	tdark/AF-A6NIV6-F1-model_v1.pdb	169	98.8
41701	tdark/AF-A6NIV6-F1-model_v1.pdb	170	98.9
41702	tdark/AF-A6NIV6-F1-model_v1.pdb	171	98.8
41703	tdark/AF-A6NIV6-F1-model_v1.pdb	172	98.8
41704	tdark/AF-A6NIV6-F1-model_v1.pdb	173	98.7
41705	tdark/AF-A6NIV6-F1-model_v1.pdb	174	98.8
41706	tdark/AF-A6NIV6-F1-model_v1.pdb	175	98.4
41707	tdark/AF-A6NIV6-F1-model_v1.pdb	176	98.7
41708	tdark/AF-A6NIV6-F1-model_v1.pdb	177	98.3
41709	tdark/AF-A6NIV6-F1-model_v1.pdb	178	98.4
41710	tdark/AF-A6NIV6-F1-model_v1.pdb	179	98.6
41711	tdark/AF-A6NIV6-F1-model_v1.pdb	180	98.1
41712	tdark/AF-A6NIV6-F1-model_v1.pdb	181	97.9
41713	tdark/AF-A6NIV6-F1-model_v1.pdb	182	98.0
41714	tdark/AF-A6NIV6-F1-model_v1.pdb	183	98.6
41715	tdark/AF-A6NIV6-F1-model_v1.pdb	184	98.4
41716	tdark/AF-A6NIV6-F1-model_v1.pdb	185	97.9
41717	tdark/AF-A6NIV6-F1-model_v1.pdb	186	98.2
41718	tdark/AF-A6NIV6-F1-model_v1.pdb	187	97.5
41719	tdark/AF-A6NIV6-F1-model_v1.pdb	188	98.1
41720	tdark/AF-A6NIV6-F1-model_v1.pdb	189	98.7
41721	tdark/AF-A6NIV6-F1-model_v1.pdb	190	98.8
41722	tdark/AF-A6NIV6-F1-model_v1.pdb	191	98.9
41723	tdark/AF-A6NIV6-F1-model_v1.pdb	192	98.9
41724	tdark/AF-A6NIV6-F1-model_v1.pdb	193	98.9
41725	tdark/AF-A6NIV6-F1-model_v1.pdb	194	98.8
41726	tdark/AF-A6NIV6-F1-model_v1.pdb	195	98.9
41727	tdark/AF-A6NIV6-F1-model_v1.pdb	196	98.8
41728	tdark/AF-A6NIV6-F1-model_v1.pdb	197	98.8
41729	tdark/AF-A6NIV6-F1-model_v1.pdb	198	98.5
41730	tdark/AF-A6NIV6-F1-model_v1.pdb	199	98.7
41731	tdark/AF-A6NIV6-F1-model_v1.pdb	200	98.4
41732	tdark/AF-A6NIV6-F1-model_v1.pdb	201	98.4
41733	tdark/AF-A6NIV6-F1-model_v1.pdb	202	98.5
41734	tdark/AF-A6NIV6-F1-model_v1.pdb	203	98.1
41735	tdark/AF-A6NIV6-F1-model_v1.pdb	204	98.1
41736	tdark/AF-A6NIV6-F1-model_v1.pdb	205	98.4
41737	tdark/AF-A6NIV6-F1-model_v1.pdb	206	98.5
41738	tdark/AF-A6NIV6-F1-model_v1.pdb	207	97.9
41739	tdark/AF-A6NIV6-F1-model_v1.pdb	208	98.2
41740	tdark/AF-A6NIV6-F1-model_v1.pdb	209	98.4
41741	tdark/AF-A6NIV6-F1-model_v1.pdb	210	97.4
41742	tdark/AF-A6NIV6-F1-model_v1.pdb	211	98.1
41743	tdark/AF-A6NIV6-F1-model_v1.pdb	212	98.7
41744	tdark/AF-A6NIV6-F1-model_v1.pdb	213	98.8
41745	tdark/AF-A6NIV6-F1-model_v1.pdb	214	98.9
41746	tdark/AF-A6NIV6-F1-model_v1.pdb	215	98.8
41747	tdark/AF-A6NIV6-F1-model_v1.pdb	216	98.9
41748	tdark/AF-A6NIV6-F1-model_v1.pdb	217	98.7
41749	tdark/AF-A6NIV6-F1-model_v1.pdb	218	98.8
41750	tdark/AF-A6NIV6-F1-model_v1.pdb	219	98.8
41751	tdark/AF-A6NIV6-F1-model_v1.pdb	220	98.8
41752	tdark/AF-A6NIV6-F1-model_v1.pdb	221	98.4
41753	tdark/AF-A6NIV6-F1-model_v1.pdb	222	98.4
41754	tdark/AF-A6NIV6-F1-model_v1.pdb	223	97.8
41755	tdark/AF-A6NIV6-F1-model_v1.pdb	224	97.3
41756	tdark/AF-A6NIV6-F1-model_v1.pdb	225	97.8
41757	tdark/AF-A6NIV6-F1-model_v1.pdb	226	97.5
41758	tdark/AF-A6NIV6-F1-model_v1.pdb	227	96.4
41759	tdark/AF-A6NIV6-F1-model_v1.pdb	228	97.7
41760	tdark/AF-A6NIV6-F1-model_v1.pdb	229	97.8
41761	tdark/AF-A6NIV6-F1-model_v1.pdb	230	96.0
41762	tdark/AF-A6NIV6-F1-model_v1.pdb	231	97.8
41763	tdark/AF-A6NIV6-F1-model_v1.pdb	232	98.0
41764	tdark/AF-A6NIV6-F1-model_v1.pdb	233	95.9
41765	tdark/AF-A6NIV6-F1-model_v1.pdb	234	97.9
41766	tdark/AF-A6NIV6-F1-model_v1.pdb	235	98.3
41767	tdark/AF-A6NIV6-F1-model_v1.pdb	236	98.3
41768	tdark/AF-A6NIV6-F1-model_v1.pdb	237	98.8
41769	tdark/AF-A6NIV6-F1-model_v1.pdb	238	98.5
41770	tdark/AF-A6NIV6-F1-model_v1.pdb	239	98.7
41771	tdark/AF-A6NIV6-F1-model_v1.pdb	240	98.6
41772	tdark/AF-A6NIV6-F1-model_v1.pdb	241	98.7
41773	tdark/AF-A6NIV6-F1-model_v1.pdb	242	98.7
41774	tdark/AF-A6NIV6-F1-model_v1.pdb	243	98.7
41775	tdark/AF-A6NIV6-F1-model_v1.pdb	244	98.0
41776	tdark/AF-A6NIV6-F1-model_v1.pdb	245	97.7
41777	tdark/AF-A6NIV6-F1-model_v1.pdb	246	96.1
41778	tdark/AF-A6NIV6-F1-model_v1.pdb	247	94.4
41779	tdark/AF-A6NIV6-F1-model_v1.pdb	248	93.9
41780	tdark/AF-A6NIV6-F1-model_v1.pdb	249	94.1
41781	tdark/AF-A6NIV6-F1-model_v1.pdb	250	92.9
41782	tdark/AF-A6NIV6-F1-model_v1.pdb	251	92.8
41783	tdark/AF-A6NIV6-F1-model_v1.pdb	252	94.8
41784	tdark/AF-A6NIV6-F1-model_v1.pdb	253	92.2
41785	tdark/AF-A6NIV6-F1-model_v1.pdb	254	90.8
41786	tdark/AF-A6NIV6-F1-model_v1.pdb	255	95.5
41787	tdark/AF-A6NIV6-F1-model_v1.pdb	256	92.4
41788	tdark/AF-A6NIV6-F1-model_v1.pdb	257	96.4
41789	tdark/AF-A6NIV6-F1-model_v1.pdb	258	97.6
41790	tdark/AF-A6NIV6-F1-model_v1.pdb	259	98.2
41791	tdark/AF-A6NIV6-F1-model_v1.pdb	260	98.6
41792	tdark/AF-A6NIV6-F1-model_v1.pdb	261	97.9
41793	tdark/AF-A6NIV6-F1-model_v1.pdb	262	98.2
41794	tdark/AF-A6NIV6-F1-model_v1.pdb	263	98.1
41795	tdark/AF-A6NIV6-F1-model_v1.pdb	264	98.5
41796	tdark/AF-A6NIV6-F1-model_v1.pdb	265	98.3
41797	tdark/AF-A6NIV6-F1-model_v1.pdb	266	98.4
41798	tdark/AF-A6NIV6-F1-model_v1.pdb	267	94.7
41799	tdark/AF-A6NIV6-F1-model_v1.pdb	268	94.9
41800	tdark/AF-A6NIV6-F1-model_v1.pdb	269	93.3
41801	tdark/AF-A6NIV6-F1-model_v1.pdb	270	91.9
41802	tdark/AF-A6NIV6-F1-model_v1.pdb	271	89.4
41803	tdark/AF-A6NIV6-F1-model_v1.pdb	272	86.6
41804	tdark/AF-A6NIV6-F1-model_v1.pdb	273	86.1
41805	tdark/AF-A6NIV6-F1-model_v1.pdb	274	85.8
41806	tdark/AF-A6NIV6-F1-model_v1.pdb	275	86.9
41807	tdark/AF-A6NIV6-F1-model_v1.pdb	276	87.1
41808	tdark/AF-A6NIV6-F1-model_v1.pdb	277	90.8
41809	tdark/AF-A6NIV6-F1-model_v1.pdb	278	94.4
41810	tdark/AF-A6NIV6-F1-model_v1.pdb	279	91.8
41811	tdark/AF-A6NIV6-F1-model_v1.pdb	280	95.8
41812	tdark/AF-A6NIV6-F1-model_v1.pdb	281	97.7
41813	tdark/AF-A6NIV6-F1-model_v1.pdb	282	98.4
41814	tdark/AF-A6NIV6-F1-model_v1.pdb	283	98.7
41815	tdark/AF-A6NIV6-F1-model_v1.pdb	284	98.0
41816	tdark/AF-A6NIV6-F1-model_v1.pdb	285	98.4
41817	tdark/AF-A6NIV6-F1-model_v1.pdb	286	97.7
41818	tdark/AF-A6NIV6-F1-model_v1.pdb	287	98.3
41819	tdark/AF-A6NIV6-F1-model_v1.pdb	288	98.2
41820	tdark/AF-A6NIV6-F1-model_v1.pdb	289	97.9
41821	tdark/AF-A6NIV6-F1-model_v1.pdb	290	96.9
41822	tdark/AF-A6NIV6-F1-model_v1.pdb	291	96.7
41823	tdark/AF-A6NIV6-F1-model_v1.pdb	292	96.3
41824	tdark/AF-A6NIV6-F1-model_v1.pdb	293	94.3
41825	tdark/AF-A6NIV6-F1-model_v1.pdb	294	93.1
41826	tdark/AF-A6NIV6-F1-model_v1.pdb	295	89.6
41827	tdark/AF-A6NIV6-F1-model_v1.pdb	296	90.1
41828	tdark/AF-A6NIV6-F1-model_v1.pdb	297	92.1
41829	tdark/AF-A6NIV6-F1-model_v1.pdb	298	93.6
41830	tdark/AF-A6NIV6-F1-model_v1.pdb	299	94.2
41831	tdark/AF-A6NIV6-F1-model_v1.pdb	300	94.4
41832	tdark/AF-A6NIV6-F1-model_v1.pdb	301	95.8
41833	tdark/AF-A6NIV6-F1-model_v1.pdb	302	94.8
41834	tdark/AF-A6NIV6-F1-model_v1.pdb	303	97.5
41835	tdark/AF-A6NIV6-F1-model_v1.pdb	304	98.1
41836	tdark/AF-A6NIV6-F1-model_v1.pdb	305	98.7
41837	tdark/AF-A6NIV6-F1-model_v1.pdb	306	98.8
41838	tdark/AF-A6NIV6-F1-model_v1.pdb	307	98.5
41839	tdark/AF-A6NIV6-F1-model_v1.pdb	308	98.6
41840	tdark/AF-A6NIV6-F1-model_v1.pdb	309	98.4
41841	tdark/AF-A6NIV6-F1-model_v1.pdb	310	98.4
41842	tdark/AF-A6NIV6-F1-model_v1.pdb	311	98.0
41843	tdark/AF-A6NIV6-F1-model_v1.pdb	312	98.2
41844	tdark/AF-A6NIV6-F1-model_v1.pdb	313	97.0
41845	tdark/AF-A6NIV6-F1-model_v1.pdb	314	97.6
41846	tdark/AF-A6NIV6-F1-model_v1.pdb	315	96.2
41847	tdark/AF-A6NIV6-F1-model_v1.pdb	316	96.1
41848	tdark/AF-A6NIV6-F1-model_v1.pdb	317	96.6
41849	tdark/AF-A6NIV6-F1-model_v1.pdb	318	93.9
41850	tdark/AF-A6NIV6-F1-model_v1.pdb	319	95.9
41851	tdark/AF-A6NIV6-F1-model_v1.pdb	320	94.9
41852	tdark/AF-A6NIV6-F1-model_v1.pdb	321	96.4
41853	tdark/AF-A6NIV6-F1-model_v1.pdb	322	96.5
41854	tdark/AF-A6NIV6-F1-model_v1.pdb	323	95.9
41855	tdark/AF-A6NIV6-F1-model_v1.pdb	324	96.9
41856	tdark/AF-A6NIV6-F1-model_v1.pdb	325	96.6
41857	tdark/AF-A6NIV6-F1-model_v1.pdb	326	98.1
41858	tdark/AF-A6NIV6-F1-model_v1.pdb	327	98.6
41859	tdark/AF-A6NIV6-F1-model_v1.pdb	328	98.8
41860	tdark/AF-A6NIV6-F1-model_v1.pdb	329	98.9
41861	tdark/AF-A6NIV6-F1-model_v1.pdb	330	98.7
41862	tdark/AF-A6NIV6-F1-model_v1.pdb	331	98.6
41863	tdark/AF-A6NIV6-F1-model_v1.pdb	332	98.5
41864	tdark/AF-A6NIV6-F1-model_v1.pdb	333	98.5
41865	tdark/AF-A6NIV6-F1-model_v1.pdb	334	98.1
41866	tdark/AF-A6NIV6-F1-model_v1.pdb	335	98.2
41867	tdark/AF-A6NIV6-F1-model_v1.pdb	336	97.1
41868	tdark/AF-A6NIV6-F1-model_v1.pdb	337	98.0
41869	tdark/AF-A6NIV6-F1-model_v1.pdb	338	97.0
41870	tdark/AF-A6NIV6-F1-model_v1.pdb	339	97.1
41871	tdark/AF-A6NIV6-F1-model_v1.pdb	340	98.1
41872	tdark/AF-A6NIV6-F1-model_v1.pdb	341	96.9
41873	tdark/AF-A6NIV6-F1-model_v1.pdb	342	95.9
41874	tdark/AF-A6NIV6-F1-model_v1.pdb	343	96.7
41875	tdark/AF-A6NIV6-F1-model_v1.pdb	344	97.6
41876	tdark/AF-A6NIV6-F1-model_v1.pdb	345	96.0
41877	tdark/AF-A6NIV6-F1-model_v1.pdb	346	96.2
41878	tdark/AF-A6NIV6-F1-model_v1.pdb	347	97.9
41879	tdark/AF-A6NIV6-F1-model_v1.pdb	348	96.9
41880	tdark/AF-A6NIV6-F1-model_v1.pdb	349	98.5
41881	tdark/AF-A6NIV6-F1-model_v1.pdb	350	98.7
41882	tdark/AF-A6NIV6-F1-model_v1.pdb	351	98.8
41883	tdark/AF-A6NIV6-F1-model_v1.pdb	352	98.9
41884	tdark/AF-A6NIV6-F1-model_v1.pdb	353	98.8
41885	tdark/AF-A6NIV6-F1-model_v1.pdb	354	98.6
41886	tdark/AF-A6NIV6-F1-model_v1.pdb	355	98.5
41887	tdark/AF-A6NIV6-F1-model_v1.pdb	356	98.5
41888	tdark/AF-A6NIV6-F1-model_v1.pdb	357	97.9
41889	tdark/AF-A6NIV6-F1-model_v1.pdb	358	98.5
41890	tdark/AF-A6NIV6-F1-model_v1.pdb	359	97.1
41891	tdark/AF-A6NIV6-F1-model_v1.pdb	360	97.5
41892	tdark/AF-A6NIV6-F1-model_v1.pdb	361	95.6
41893	tdark/AF-A6NIV6-F1-model_v1.pdb	362	96.7
41894	tdark/AF-A6NIV6-F1-model_v1.pdb	363	97.9
41895	tdark/AF-A6NIV6-F1-model_v1.pdb	364	97.3
41896	tdark/AF-A6NIV6-F1-model_v1.pdb	365	97.3
41897	tdark/AF-A6NIV6-F1-model_v1.pdb	366	97.5
41898	tdark/AF-A6NIV6-F1-model_v1.pdb	367	98.1
41899	tdark/AF-A6NIV6-F1-model_v1.pdb	368	97.6
41900	tdark/AF-A6NIV6-F1-model_v1.pdb	369	97.0
41901	tdark/AF-A6NIV6-F1-model_v1.pdb	370	97.9
41902	tdark/AF-A6NIV6-F1-model_v1.pdb	371	96.0
41903	tdark/AF-A6NIV6-F1-model_v1.pdb	372	98.1
41904	tdark/AF-A6NIV6-F1-model_v1.pdb	373	98.7
41905	tdark/AF-A6NIV6-F1-model_v1.pdb	374	98.8
41906	tdark/AF-A6NIV6-F1-model_v1.pdb	375	98.9
41907	tdark/AF-A6NIV6-F1-model_v1.pdb	376	98.8
41908	tdark/AF-A6NIV6-F1-model_v1.pdb	377	98.7
41909	tdark/AF-A6NIV6-F1-model_v1.pdb	378	98.0
41910	tdark/AF-A6NIV6-F1-model_v1.pdb	379	97.9
41911	tdark/AF-A6NIV6-F1-model_v1.pdb	380	97.4
41912	tdark/AF-A6NIV6-F1-model_v1.pdb	381	94.0
41913	tdark/AF-A6NIV6-F1-model_v1.pdb	382	90.7
41914	tdark/AF-A6NIV6-F1-model_v1.pdb	383	93.0
41915	tdark/AF-A6NIV6-F1-model_v1.pdb	384	96.4
41916	tdark/AF-A6NIV6-F1-model_v1.pdb	385	97.4
41917	tdark/AF-A6NIV6-F1-model_v1.pdb	386	97.9
41918	tdark/AF-A6NIV6-F1-model_v1.pdb	387	97.7
41919	tdark/AF-A6NIV6-F1-model_v1.pdb	388	97.7
41920	tdark/AF-A6NIV6-F1-model_v1.pdb	389	98.0
41921	tdark/AF-A6NIV6-F1-model_v1.pdb	390	97.6
41922	tdark/AF-A6NIV6-F1-model_v1.pdb	391	97.5
41923	tdark/AF-A6NIV6-F1-model_v1.pdb	392	96.5
41924	tdark/AF-A6NIV6-F1-model_v1.pdb	393	97.5
41925	tdark/AF-A6NIV6-F1-model_v1.pdb	394	96.2
41926	tdark/AF-A6NIV6-F1-model_v1.pdb	395	96.2
41927	tdark/AF-A6NIV6-F1-model_v1.pdb	396	97.6
41928	tdark/AF-A6NIV6-F1-model_v1.pdb	397	96.5
41929	tdark/AF-A6NIV6-F1-model_v1.pdb	398	98.2
41930	tdark/AF-A6NIV6-F1-model_v1.pdb	399	98.6
41931	tdark/AF-A6NIV6-F1-model_v1.pdb	400	98.8
41932	tdark/AF-A6NIV6-F1-model_v1.pdb	401	98.8
41933	tdark/AF-A6NIV6-F1-model_v1.pdb	402	98.7
41934	tdark/AF-A6NIV6-F1-model_v1.pdb	403	98.7
41935	tdark/AF-A6NIV6-F1-model_v1.pdb	404	98.1
41936	tdark/AF-A6NIV6-F1-model_v1.pdb	405	98.2
41937	tdark/AF-A6NIV6-F1-model_v1.pdb	406	98.2
41938	tdark/AF-A6NIV6-F1-model_v1.pdb	407	98.5
41939	tdark/AF-A6NIV6-F1-model_v1.pdb	408	97.9
41940	tdark/AF-A6NIV6-F1-model_v1.pdb	409	98.4
41941	tdark/AF-A6NIV6-F1-model_v1.pdb	410	98.1
41942	tdark/AF-A6NIV6-F1-model_v1.pdb	411	97.8
41943	tdark/AF-A6NIV6-F1-model_v1.pdb	412	98.2
41944	tdark/AF-A6NIV6-F1-model_v1.pdb	413	97.7
41945	tdark/AF-A6NIV6-F1-model_v1.pdb	414	97.9
41946	tdark/AF-A6NIV6-F1-model_v1.pdb	415	97.1
41947	tdark/AF-A6NIV6-F1-model_v1.pdb	416	97.5
41948	tdark/AF-A6NIV6-F1-model_v1.pdb	417	96.0
41949	tdark/AF-A6NIV6-F1-model_v1.pdb	418	94.1
41950	tdark/AF-A6NIV6-F1-model_v1.pdb	419	96.8
41951	tdark/AF-A6NIV6-F1-model_v1.pdb	420	95.0
41952	tdark/AF-A6NIV6-F1-model_v1.pdb	421	97.9
41953	tdark/AF-A6NIV6-F1-model_v1.pdb	422	98.5
41954	tdark/AF-A6NIV6-F1-model_v1.pdb	423	98.6
41955	tdark/AF-A6NIV6-F1-model_v1.pdb	424	98.8
41956	tdark/AF-A6NIV6-F1-model_v1.pdb	425	98.7
41957	tdark/AF-A6NIV6-F1-model_v1.pdb	426	98.7
41958	tdark/AF-A6NIV6-F1-model_v1.pdb	427	98.2
41959	tdark/AF-A6NIV6-F1-model_v1.pdb	428	98.5
41960	tdark/AF-A6NIV6-F1-model_v1.pdb	429	98.3
41961	tdark/AF-A6NIV6-F1-model_v1.pdb	430	98.6
41962	tdark/AF-A6NIV6-F1-model_v1.pdb	431	98.5
41963	tdark/AF-A6NIV6-F1-model_v1.pdb	432	98.6
41964	tdark/AF-A6NIV6-F1-model_v1.pdb	433	97.7
41965	tdark/AF-A6NIV6-F1-model_v1.pdb	434	97.5
41966	tdark/AF-A6NIV6-F1-model_v1.pdb	435	97.9
41967	tdark/AF-A6NIV6-F1-model_v1.pdb	436	97.2
41968	tdark/AF-A6NIV6-F1-model_v1.pdb	437	96.7
41969	tdark/AF-A6NIV6-F1-model_v1.pdb	438	97.0
41970	tdark/AF-A6NIV6-F1-model_v1.pdb	439	97.3
41971	tdark/AF-A6NIV6-F1-model_v1.pdb	440	96.6
41972	tdark/AF-A6NIV6-F1-model_v1.pdb	441	96.5
41973	tdark/AF-A6NIV6-F1-model_v1.pdb	442	96.6
41974	tdark/AF-A6NIV6-F1-model_v1.pdb	443	96.5
41975	tdark/AF-A6NIV6-F1-model_v1.pdb	444	97.8
41976	tdark/AF-A6NIV6-F1-model_v1.pdb	445	98.4
41977	tdark/AF-A6NIV6-F1-model_v1.pdb	446	98.5
41978	tdark/AF-A6NIV6-F1-model_v1.pdb	447	98.6
41979	tdark/AF-A6NIV6-F1-model_v1.pdb	448	98.4
41980	tdark/AF-A6NIV6-F1-model_v1.pdb	449	98.6
41981	tdark/AF-A6NIV6-F1-model_v1.pdb	450	98.3
41982	tdark/AF-A6NIV6-F1-model_v1.pdb	451	97.6
41983	tdark/AF-A6NIV6-F1-model_v1.pdb	452	98.1
41984	tdark/AF-A6NIV6-F1-model_v1.pdb	453	98.6
41985	tdark/AF-A6NIV6-F1-model_v1.pdb	454	98.3
41986	tdark/AF-A6NIV6-F1-model_v1.pdb	455	98.2
41987	tdark/AF-A6NIV6-F1-model_v1.pdb	456	97.6
41988	tdark/AF-A6NIV6-F1-model_v1.pdb	457	96.3
41989	tdark/AF-A6NIV6-F1-model_v1.pdb	458	96.9
41990	tdark/AF-A6NIV6-F1-model_v1.pdb	459	95.7
41991	tdark/AF-A6NIV6-F1-model_v1.pdb	460	92.7
41992	tdark/AF-A6NIV6-F1-model_v1.pdb	461	94.1
41993	tdark/AF-A6NIV6-F1-model_v1.pdb	462	95.9
41994	tdark/AF-A6NIV6-F1-model_v1.pdb	463	94.0
41995	tdark/AF-A6NIV6-F1-model_v1.pdb	464	94.7
41996	tdark/AF-A6NIV6-F1-model_v1.pdb	465	96.3
41997	tdark/AF-A6NIV6-F1-model_v1.pdb	466	93.9
41998	tdark/AF-A6NIV6-F1-model_v1.pdb	467	96.8
41999	tdark/AF-A6NIV6-F1-model_v1.pdb	468	97.4
42000	tdark/AF-A6NIV6-F1-model_v1.pdb	469	96.3
42001	tdark/AF-A6NIV6-F1-model_v1.pdb	470	97.3
42002	tdark/AF-A6NIV6-F1-model_v1.pdb	471	97.6
42003	tdark/AF-A6NIV6-F1-model_v1.pdb	472	96.9
42004	tdark/AF-A6NIV6-F1-model_v1.pdb	473	96.2
42005	tdark/AF-A6NIV6-F1-model_v1.pdb	474	94.2
42006	tdark/AF-A6NIV6-F1-model_v1.pdb	475	96.2
42007	tdark/AF-A6NIV6-F1-model_v1.pdb	476	97.9
42008	tdark/AF-A6NIV6-F1-model_v1.pdb	477	97.1
42009	tdark/AF-A6NIV6-F1-model_v1.pdb	478	97.2
42010	tdark/AF-A6NIV6-F1-model_v1.pdb	479	96.0
42011	tdark/AF-A6NIV6-F1-model_v1.pdb	480	94.4
42012	tdark/AF-A6NIV6-F1-model_v1.pdb	481	95.3
42013	tdark/AF-A6NIV6-F1-model_v1.pdb	482	95.2
42014	tdark/AF-A6NIV6-F1-model_v1.pdb	483	93.8
42015	tdark/AF-A6NIV6-F1-model_v1.pdb	484	94.3
42016	tdark/AF-A6NIV6-F1-model_v1.pdb	485	95.2
42017	tdark/AF-A6NIV6-F1-model_v1.pdb	486	94.8
42018	tdark/AF-A6NIV6-F1-model_v1.pdb	487	93.2
42019	tdark/AF-A6NIV6-F1-model_v1.pdb	488	94.1
42020	tdark/AF-A6NIV6-F1-model_v1.pdb	489	92.7
42021	tdark/AF-A6NIV6-F1-model_v1.pdb	490	93.1
42022	tdark/AF-A6NIV6-F1-model_v1.pdb	491	93.9
42023	tdark/AF-A6NIV6-F1-model_v1.pdb	492	95.7
42024	tdark/AF-A6NIV6-F1-model_v1.pdb	493	96.1
42025	tdark/AF-A6NIV6-F1-model_v1.pdb	494	95.3
42026	tdark/AF-A6NIV6-F1-model_v1.pdb	495	95.6
42027	tdark/AF-A6NIV6-F1-model_v1.pdb	496	96.3
42028	tdark/AF-A6NIV6-F1-model_v1.pdb	497	95.7
42029	tdark/AF-A6NIV6-F1-model_v1.pdb	498	94.8
42030	tdark/AF-A6NIV6-F1-model_v1.pdb	499	94.4
42031	tdark/AF-A6NIV6-F1-model_v1.pdb	500	92.5
42032	tdark/AF-A6NIV6-F1-model_v1.pdb	501	92.0
42033	tdark/AF-A6NIV6-F1-model_v1.pdb	502	92.8
42034	tdark/AF-A6NIV6-F1-model_v1.pdb	503	91.2
42035	tdark/AF-A6NIV6-F1-model_v1.pdb	504	89.9
42036	tdark/AF-A6NIV6-F1-model_v1.pdb	505	91.2
42037	tdark/AF-A6NIV6-F1-model_v1.pdb	506	90.2
42038	tdark/AF-A6NIV6-F1-model_v1.pdb	507	88.5
42039	tdark/AF-A6NIV6-F1-model_v1.pdb	508	90.0
42040	tdark/AF-A6NIV6-F1-model_v1.pdb	509	88.7
42041	tdark/AF-A6NIV6-F1-model_v1.pdb	510	86.2
42042	tdark/AF-A6NIV6-F1-model_v1.pdb	511	85.0
42043	tdark/AF-A6NIV6-F1-model_v1.pdb	512	83.7
42044	tdark/AF-A6NIV6-F1-model_v1.pdb	513	85.0
42045	tdark/AF-A6NIV6-F1-model_v1.pdb	514	79.9
42046	tdark/AF-A6NIV6-F1-model_v1.pdb	515	77.5
42047	tdark/AF-A6NIV6-F1-model_v1.pdb	516	82.3
42048	tdark/AF-A6NIV6-F1-model_v1.pdb	517	82.0
42049	tdark/AF-A6NIV6-F1-model_v1.pdb	518	80.2
42050	tdark/AF-A6NIV6-F1-model_v1.pdb	519	79.0
42051	tdark/AF-A6NIV6-F1-model_v1.pdb	520	75.9
42052	tdark/AF-A6NIV6-F1-model_v1.pdb	521	82.5
42053	tdark/AF-A6NIV6-F1-model_v1.pdb	522	71.5
42054	tdark/AF-A6NIV6-F1-model_v1.pdb	523	68.8
42055	tdark/AF-A6NIV6-F1-model_v1.pdb	524	67.2
42056	tdark/AF-A6NIV6-F1-model_v1.pdb	525	66.2
42057	tdark/AF-A6NIV6-F1-model_v1.pdb	526	62.8
42058	tdark/AF-A6NIV6-F1-model_v1.pdb	527	58.5
42059	tdark/AF-A6NIV6-F1-model_v1.pdb	528	65.6
42060	tdark/AF-A6NIV6-F1-model_v1.pdb	529	61.9
42061	tdark/AF-A6NIV6-F1-model_v1.pdb	530	53.8
42062	tdark/AF-A6NIV6-F1-model_v1.pdb	531	59.8
42063	tdark/AF-A6NIV6-F1-model_v1.pdb	532	49.6
42064	tdark/AF-A6NIV6-F1-model_v1.pdb	533	47.1
42065	tdark/AF-A6NIV6-F1-model_v1.pdb	534	40.2
42066	tdark/AF-A6NIV6-F1-model_v1.pdb	535	39.0
42067	tdark/AF-A6NIV6-F1-model_v1.pdb	536	39.7
42068	tdark/AF-A6NIV6-F1-model_v1.pdb	537	36.7
42069	tdark/AF-A6NIV6-F1-model_v1.pdb	538	31.8
42070	tdark/AF-A6NIV6-F1-model_v1.pdb	539	35.9
42071	tdark/AF-A6NIV6-F1-model_v1.pdb	540	45.7
42072	tdark/AF-A6NIV6-F1-model_v1.pdb	541	39.1
42073	tdark/AF-A6NIV6-F1-model_v1.pdb	542	34.0
42074	tdark/AF-A6NIV6-F1-model_v1.pdb	543	32.3
42075	tdark/AF-A6NIV6-F1-model_v1.pdb	544	33.1
42076	tdark/AF-A6NIV6-F1-model_v1.pdb	545	33.9
42077	tdark/AF-A6NIV6-F1-model_v1.pdb	546	31.4
42078	tdark/AF-A6NIV6-F1-model_v1.pdb	547	30.5
42079	tdark/AF-A6NIV6-F1-model_v1.pdb	548	29.9
42080	tdark/AF-A6NIV6-F1-model_v1.pdb	549	34.1
42081	tdark/AF-A6NIV6-F1-model_v1.pdb	550	29.7
42082	tdark/AF-A6NIV6-F1-model_v1.pdb	551	34.3
42083	tdark/AF-A6NIV6-F1-model_v1.pdb	552	32.5
42084	tdark/AF-A6NIV6-F1-model_v1.pdb	553	42.5
42085	tdark/AF-A6NIV6-F1-model_v1.pdb	554	36.8
42086	tdark/AF-A6NIV6-F1-model_v1.pdb	555	33.3
42087	tdark/AF-A6NIV6-F1-model_v1.pdb	556	36.9
42088	tdark/AF-A6NIV6-F1-model_v1.pdb	557	32.3
42089	tdark/AF-A6NIV6-F1-model_v1.pdb	558	30.1
42090	tdark/AF-A6NIV6-F1-model_v1.pdb	559	39.9
42091	tdark/AF-Q96DB5-F1-model_v1.pdb	0	34.6
42092	tdark/AF-Q96DB5-F1-model_v1.pdb	1	35.6
42093	tdark/AF-Q96DB5-F1-model_v1.pdb	2	32.2
42094	tdark/AF-Q96DB5-F1-model_v1.pdb	3	34.9
42095	tdark/AF-Q96DB5-F1-model_v1.pdb	4	30.6
42096	tdark/AF-Q96DB5-F1-model_v1.pdb	5	32.7
42097	tdark/AF-Q96DB5-F1-model_v1.pdb	6	31.2
42098	tdark/AF-Q96DB5-F1-model_v1.pdb	7	27.2
42099	tdark/AF-Q96DB5-F1-model_v1.pdb	8	30.2
42100	tdark/AF-Q96DB5-F1-model_v1.pdb	9	27.9
42101	tdark/AF-Q96DB5-F1-model_v1.pdb	10	22.2
42102	tdark/AF-Q96DB5-F1-model_v1.pdb	11	31.9
42103	tdark/AF-Q96DB5-F1-model_v1.pdb	12	24.7
42104	tdark/AF-Q96DB5-F1-model_v1.pdb	13	32.3
42105	tdark/AF-Q96DB5-F1-model_v1.pdb	14	26.4
42106	tdark/AF-Q96DB5-F1-model_v1.pdb	15	24.3
42107	tdark/AF-Q96DB5-F1-model_v1.pdb	16	30.4
42108	tdark/AF-Q96DB5-F1-model_v1.pdb	17	27.8
42109	tdark/AF-Q96DB5-F1-model_v1.pdb	18	38.2
42110	tdark/AF-Q96DB5-F1-model_v1.pdb	19	24.4
42111	tdark/AF-Q96DB5-F1-model_v1.pdb	20	32.8
42112	tdark/AF-Q96DB5-F1-model_v1.pdb	21	22.2
42113	tdark/AF-Q96DB5-F1-model_v1.pdb	22	31.1
42114	tdark/AF-Q96DB5-F1-model_v1.pdb	23	44.6
42115	tdark/AF-Q96DB5-F1-model_v1.pdb	24	24.5
42116	tdark/AF-Q96DB5-F1-model_v1.pdb	25	30.9
42117	tdark/AF-Q96DB5-F1-model_v1.pdb	26	24.2
42118	tdark/AF-Q96DB5-F1-model_v1.pdb	27	33.3
42119	tdark/AF-Q96DB5-F1-model_v1.pdb	28	23.8
42120	tdark/AF-Q96DB5-F1-model_v1.pdb	29	33.9
42121	tdark/AF-Q96DB5-F1-model_v1.pdb	30	27.1
42122	tdark/AF-Q96DB5-F1-model_v1.pdb	31	32.2
42123	tdark/AF-Q96DB5-F1-model_v1.pdb	32	28.3
42124	tdark/AF-Q96DB5-F1-model_v1.pdb	33	29.6
42125	tdark/AF-Q96DB5-F1-model_v1.pdb	34	30.1
42126	tdark/AF-Q96DB5-F1-model_v1.pdb	35	37.5
42127	tdark/AF-Q96DB5-F1-model_v1.pdb	36	33.0
42128	tdark/AF-Q96DB5-F1-model_v1.pdb	37	30.3
42129	tdark/AF-Q96DB5-F1-model_v1.pdb	38	26.7
42130	tdark/AF-Q96DB5-F1-model_v1.pdb	39	34.7
42131	tdark/AF-Q96DB5-F1-model_v1.pdb	40	27.6
42132	tdark/AF-Q96DB5-F1-model_v1.pdb	41	34.3
42133	tdark/AF-Q96DB5-F1-model_v1.pdb	42	30.9
42134	tdark/AF-Q96DB5-F1-model_v1.pdb	43	38.2
42135	tdark/AF-Q96DB5-F1-model_v1.pdb	44	35.6
42136	tdark/AF-Q96DB5-F1-model_v1.pdb	45	29.7
42137	tdark/AF-Q96DB5-F1-model_v1.pdb	46	34.9
42138	tdark/AF-Q96DB5-F1-model_v1.pdb	47	48.3
42139	tdark/AF-Q96DB5-F1-model_v1.pdb	48	37.0
42140	tdark/AF-Q96DB5-F1-model_v1.pdb	49	38.9
42141	tdark/AF-Q96DB5-F1-model_v1.pdb	50	43.3
42142	tdark/AF-Q96DB5-F1-model_v1.pdb	51	45.6
42143	tdark/AF-Q96DB5-F1-model_v1.pdb	52	45.5
42144	tdark/AF-Q96DB5-F1-model_v1.pdb	53	46.4
42145	tdark/AF-Q96DB5-F1-model_v1.pdb	54	55.4
42146	tdark/AF-Q96DB5-F1-model_v1.pdb	55	55.9
42147	tdark/AF-Q96DB5-F1-model_v1.pdb	56	57.9
42148	tdark/AF-Q96DB5-F1-model_v1.pdb	57	73.1
42149	tdark/AF-Q96DB5-F1-model_v1.pdb	58	76.6
42150	tdark/AF-Q96DB5-F1-model_v1.pdb	59	78.6
42151	tdark/AF-Q96DB5-F1-model_v1.pdb	60	84.4
42152	tdark/AF-Q96DB5-F1-model_v1.pdb	61	86.0
42153	tdark/AF-Q96DB5-F1-model_v1.pdb	62	87.8
42154	tdark/AF-Q96DB5-F1-model_v1.pdb	63	89.3
42155	tdark/AF-Q96DB5-F1-model_v1.pdb	64	90.1
42156	tdark/AF-Q96DB5-F1-model_v1.pdb	65	91.7
42157	tdark/AF-Q96DB5-F1-model_v1.pdb	66	91.1
42158	tdark/AF-Q96DB5-F1-model_v1.pdb	67	91.9
42159	tdark/AF-Q96DB5-F1-model_v1.pdb	68	93.0
42160	tdark/AF-Q96DB5-F1-model_v1.pdb	69	90.5
42161	tdark/AF-Q96DB5-F1-model_v1.pdb	70	89.3
42162	tdark/AF-Q96DB5-F1-model_v1.pdb	71	88.9
42163	tdark/AF-Q96DB5-F1-model_v1.pdb	72	87.7
42164	tdark/AF-Q96DB5-F1-model_v1.pdb	73	84.9
42165	tdark/AF-Q96DB5-F1-model_v1.pdb	74	85.2
42166	tdark/AF-Q96DB5-F1-model_v1.pdb	75	83.9
42167	tdark/AF-Q96DB5-F1-model_v1.pdb	76	82.0
42168	tdark/AF-Q96DB5-F1-model_v1.pdb	77	79.5
42169	tdark/AF-Q96DB5-F1-model_v1.pdb	78	81.4
42170	tdark/AF-Q96DB5-F1-model_v1.pdb	79	83.1
42171	tdark/AF-Q96DB5-F1-model_v1.pdb	80	81.7
42172	tdark/AF-Q96DB5-F1-model_v1.pdb	81	89.6
42173	tdark/AF-Q96DB5-F1-model_v1.pdb	82	92.9
42174	tdark/AF-Q96DB5-F1-model_v1.pdb	83	94.4
42175	tdark/AF-Q96DB5-F1-model_v1.pdb	84	95.1
42176	tdark/AF-Q96DB5-F1-model_v1.pdb	85	96.6
42177	tdark/AF-Q96DB5-F1-model_v1.pdb	86	97.8
42178	tdark/AF-Q96DB5-F1-model_v1.pdb	87	97.7
42179	tdark/AF-Q96DB5-F1-model_v1.pdb	88	97.8
42180	tdark/AF-Q96DB5-F1-model_v1.pdb	89	98.1
42181	tdark/AF-Q96DB5-F1-model_v1.pdb	90	97.9
42182	tdark/AF-Q96DB5-F1-model_v1.pdb	91	97.9
42183	tdark/AF-Q96DB5-F1-model_v1.pdb	92	97.9
42184	tdark/AF-Q96DB5-F1-model_v1.pdb	93	96.2
42185	tdark/AF-Q96DB5-F1-model_v1.pdb	94	94.0
42186	tdark/AF-Q96DB5-F1-model_v1.pdb	95	94.2
42187	tdark/AF-Q96DB5-F1-model_v1.pdb	96	91.8
42188	tdark/AF-Q96DB5-F1-model_v1.pdb	97	94.9
42189	tdark/AF-Q96DB5-F1-model_v1.pdb	98	95.1
42190	tdark/AF-Q96DB5-F1-model_v1.pdb	99	96.1
42191	tdark/AF-Q96DB5-F1-model_v1.pdb	100	97.6
42192	tdark/AF-Q96DB5-F1-model_v1.pdb	101	98.2
42193	tdark/AF-Q96DB5-F1-model_v1.pdb	102	98.2
42194	tdark/AF-Q96DB5-F1-model_v1.pdb	103	97.9
42195	tdark/AF-Q96DB5-F1-model_v1.pdb	104	98.2
42196	tdark/AF-Q96DB5-F1-model_v1.pdb	105	98.2
42197	tdark/AF-Q96DB5-F1-model_v1.pdb	106	97.4
42198	tdark/AF-Q96DB5-F1-model_v1.pdb	107	96.9
42199	tdark/AF-Q96DB5-F1-model_v1.pdb	108	95.9
42200	tdark/AF-Q96DB5-F1-model_v1.pdb	109	95.5
42201	tdark/AF-Q96DB5-F1-model_v1.pdb	110	95.7
42202	tdark/AF-Q96DB5-F1-model_v1.pdb	111	94.3
42203	tdark/AF-Q96DB5-F1-model_v1.pdb	112	95.0
42204	tdark/AF-Q96DB5-F1-model_v1.pdb	113	96.4
42205	tdark/AF-Q96DB5-F1-model_v1.pdb	114	97.8
42206	tdark/AF-Q96DB5-F1-model_v1.pdb	115	97.9
42207	tdark/AF-Q96DB5-F1-model_v1.pdb	116	98.1
42208	tdark/AF-Q96DB5-F1-model_v1.pdb	117	98.6
42209	tdark/AF-Q96DB5-F1-model_v1.pdb	118	98.6
42210	tdark/AF-Q96DB5-F1-model_v1.pdb	119	98.6
42211	tdark/AF-Q96DB5-F1-model_v1.pdb	120	98.6
42212	tdark/AF-Q96DB5-F1-model_v1.pdb	121	98.7
42213	tdark/AF-Q96DB5-F1-model_v1.pdb	122	98.5
42214	tdark/AF-Q96DB5-F1-model_v1.pdb	123	98.4
42215	tdark/AF-Q96DB5-F1-model_v1.pdb	124	98.5
42216	tdark/AF-Q96DB5-F1-model_v1.pdb	125	98.0
42217	tdark/AF-Q96DB5-F1-model_v1.pdb	126	96.2
42218	tdark/AF-Q96DB5-F1-model_v1.pdb	127	97.7
42219	tdark/AF-Q96DB5-F1-model_v1.pdb	128	97.5
42220	tdark/AF-Q96DB5-F1-model_v1.pdb	129	93.9
42221	tdark/AF-Q96DB5-F1-model_v1.pdb	130	93.1
42222	tdark/AF-Q96DB5-F1-model_v1.pdb	131	92.1
42223	tdark/AF-Q96DB5-F1-model_v1.pdb	132	94.2
42224	tdark/AF-Q96DB5-F1-model_v1.pdb	133	96.2
42225	tdark/AF-Q96DB5-F1-model_v1.pdb	134	97.5
42226	tdark/AF-Q96DB5-F1-model_v1.pdb	135	96.6
42227	tdark/AF-Q96DB5-F1-model_v1.pdb	136	97.1
42228	tdark/AF-Q96DB5-F1-model_v1.pdb	137	97.8
42229	tdark/AF-Q96DB5-F1-model_v1.pdb	138	98.1
42230	tdark/AF-Q96DB5-F1-model_v1.pdb	139	98.0
42231	tdark/AF-Q96DB5-F1-model_v1.pdb	140	98.1
42232	tdark/AF-Q96DB5-F1-model_v1.pdb	141	98.5
42233	tdark/AF-Q96DB5-F1-model_v1.pdb	142	98.4
42234	tdark/AF-Q96DB5-F1-model_v1.pdb	143	98.5
42235	tdark/AF-Q96DB5-F1-model_v1.pdb	144	97.8
42236	tdark/AF-Q96DB5-F1-model_v1.pdb	145	98.7
42237	tdark/AF-Q96DB5-F1-model_v1.pdb	146	98.7
42238	tdark/AF-Q96DB5-F1-model_v1.pdb	147	98.5
42239	tdark/AF-Q96DB5-F1-model_v1.pdb	148	98.7
42240	tdark/AF-Q96DB5-F1-model_v1.pdb	149	98.7
42241	tdark/AF-Q96DB5-F1-model_v1.pdb	150	98.5
42242	tdark/AF-Q96DB5-F1-model_v1.pdb	151	98.6
42243	tdark/AF-Q96DB5-F1-model_v1.pdb	152	98.7
42244	tdark/AF-Q96DB5-F1-model_v1.pdb	153	98.6
42245	tdark/AF-Q96DB5-F1-model_v1.pdb	154	98.3
42246	tdark/AF-Q96DB5-F1-model_v1.pdb	155	98.1
42247	tdark/AF-Q96DB5-F1-model_v1.pdb	156	98.0
42248	tdark/AF-Q96DB5-F1-model_v1.pdb	157	97.7
42249	tdark/AF-Q96DB5-F1-model_v1.pdb	158	98.2
42250	tdark/AF-Q96DB5-F1-model_v1.pdb	159	98.3
42251	tdark/AF-Q96DB5-F1-model_v1.pdb	160	98.6
42252	tdark/AF-Q96DB5-F1-model_v1.pdb	161	98.5
42253	tdark/AF-Q96DB5-F1-model_v1.pdb	162	98.7
42254	tdark/AF-Q96DB5-F1-model_v1.pdb	163	98.8
42255	tdark/AF-Q96DB5-F1-model_v1.pdb	164	98.7
42256	tdark/AF-Q96DB5-F1-model_v1.pdb	165	98.7
42257	tdark/AF-Q96DB5-F1-model_v1.pdb	166	98.8
42258	tdark/AF-Q96DB5-F1-model_v1.pdb	167	98.7
42259	tdark/AF-Q96DB5-F1-model_v1.pdb	168	98.5
42260	tdark/AF-Q96DB5-F1-model_v1.pdb	169	98.6
42261	tdark/AF-Q96DB5-F1-model_v1.pdb	170	98.5
42262	tdark/AF-Q96DB5-F1-model_v1.pdb	171	97.7
42263	tdark/AF-Q96DB5-F1-model_v1.pdb	172	97.4
42264	tdark/AF-Q96DB5-F1-model_v1.pdb	173	97.8
42265	tdark/AF-Q96DB5-F1-model_v1.pdb	174	95.4
42266	tdark/AF-Q96DB5-F1-model_v1.pdb	175	93.3
42267	tdark/AF-Q96DB5-F1-model_v1.pdb	176	96.0
42268	tdark/AF-Q96DB5-F1-model_v1.pdb	177	95.4
42269	tdark/AF-Q96DB5-F1-model_v1.pdb	178	92.2
42270	tdark/AF-Q96DB5-F1-model_v1.pdb	179	89.4
42271	tdark/AF-Q96DB5-F1-model_v1.pdb	180	89.7
42272	tdark/AF-Q96DB5-F1-model_v1.pdb	181	92.3
42273	tdark/AF-Q96DB5-F1-model_v1.pdb	182	92.8
42274	tdark/AF-Q96DB5-F1-model_v1.pdb	183	90.9
42275	tdark/AF-Q96DB5-F1-model_v1.pdb	184	91.0
42276	tdark/AF-Q96DB5-F1-model_v1.pdb	185	95.3
42277	tdark/AF-Q96DB5-F1-model_v1.pdb	186	94.8
42278	tdark/AF-Q96DB5-F1-model_v1.pdb	187	93.7
42279	tdark/AF-Q96DB5-F1-model_v1.pdb	188	96.7
42280	tdark/AF-Q96DB5-F1-model_v1.pdb	189	98.3
42281	tdark/AF-Q96DB5-F1-model_v1.pdb	190	97.8
42282	tdark/AF-Q96DB5-F1-model_v1.pdb	191	98.0
42283	tdark/AF-Q96DB5-F1-model_v1.pdb	192	98.7
42284	tdark/AF-Q96DB5-F1-model_v1.pdb	193	98.6
42285	tdark/AF-Q96DB5-F1-model_v1.pdb	194	98.5
42286	tdark/AF-Q96DB5-F1-model_v1.pdb	195	98.8
42287	tdark/AF-Q96DB5-F1-model_v1.pdb	196	98.8
42288	tdark/AF-Q96DB5-F1-model_v1.pdb	197	98.7
42289	tdark/AF-Q96DB5-F1-model_v1.pdb	198	98.5
42290	tdark/AF-Q96DB5-F1-model_v1.pdb	199	98.7
42291	tdark/AF-Q96DB5-F1-model_v1.pdb	200	98.4
42292	tdark/AF-Q96DB5-F1-model_v1.pdb	201	98.2
42293	tdark/AF-Q96DB5-F1-model_v1.pdb	202	98.0
42294	tdark/AF-Q96DB5-F1-model_v1.pdb	203	98.1
42295	tdark/AF-Q96DB5-F1-model_v1.pdb	204	98.3
42296	tdark/AF-Q96DB5-F1-model_v1.pdb	205	97.9
42297	tdark/AF-Q96DB5-F1-model_v1.pdb	206	98.6
42298	tdark/AF-Q96DB5-F1-model_v1.pdb	207	98.7
42299	tdark/AF-Q96DB5-F1-model_v1.pdb	208	98.6
42300	tdark/AF-Q96DB5-F1-model_v1.pdb	209	98.6
42301	tdark/AF-Q96DB5-F1-model_v1.pdb	210	98.5
42302	tdark/AF-Q96DB5-F1-model_v1.pdb	211	98.6
42303	tdark/AF-Q96DB5-F1-model_v1.pdb	212	98.3
42304	tdark/AF-Q96DB5-F1-model_v1.pdb	213	98.2
42305	tdark/AF-Q96DB5-F1-model_v1.pdb	214	98.3
42306	tdark/AF-Q96DB5-F1-model_v1.pdb	215	98.3
42307	tdark/AF-Q96DB5-F1-model_v1.pdb	216	95.9
42308	tdark/AF-Q96DB5-F1-model_v1.pdb	217	94.9
42309	tdark/AF-Q96DB5-F1-model_v1.pdb	218	95.7
42310	tdark/AF-Q96DB5-F1-model_v1.pdb	219	94.7
42311	tdark/AF-Q96DB5-F1-model_v1.pdb	220	91.8
42312	tdark/AF-Q96DB5-F1-model_v1.pdb	221	91.9
42313	tdark/AF-Q96DB5-F1-model_v1.pdb	222	88.6
42314	tdark/AF-Q96DB5-F1-model_v1.pdb	223	87.3
42315	tdark/AF-Q96DB5-F1-model_v1.pdb	224	88.7
42316	tdark/AF-Q96DB5-F1-model_v1.pdb	225	89.7
42317	tdark/AF-Q96DB5-F1-model_v1.pdb	226	88.0
42318	tdark/AF-Q96DB5-F1-model_v1.pdb	227	87.6
42319	tdark/AF-Q96DB5-F1-model_v1.pdb	228	86.6
42320	tdark/AF-Q96DB5-F1-model_v1.pdb	229	90.3
42321	tdark/AF-Q96DB5-F1-model_v1.pdb	230	90.2
42322	tdark/AF-Q96DB5-F1-model_v1.pdb	231	86.5
42323	tdark/AF-Q96DB5-F1-model_v1.pdb	232	87.3
42324	tdark/AF-Q96DB5-F1-model_v1.pdb	233	85.9
42325	tdark/AF-Q96DB5-F1-model_v1.pdb	234	85.6
42326	tdark/AF-Q96DB5-F1-model_v1.pdb	235	84.6
42327	tdark/AF-Q96DB5-F1-model_v1.pdb	236	86.0
42328	tdark/AF-Q96DB5-F1-model_v1.pdb	237	89.3
42329	tdark/AF-Q96DB5-F1-model_v1.pdb	238	95.1
42330	tdark/AF-Q96DB5-F1-model_v1.pdb	239	97.2
42331	tdark/AF-Q96DB5-F1-model_v1.pdb	240	98.3
42332	tdark/AF-Q96DB5-F1-model_v1.pdb	241	98.5
42333	tdark/AF-Q96DB5-F1-model_v1.pdb	242	98.3
42334	tdark/AF-Q96DB5-F1-model_v1.pdb	243	98.7
42335	tdark/AF-Q96DB5-F1-model_v1.pdb	244	98.6
42336	tdark/AF-Q96DB5-F1-model_v1.pdb	245	98.6
42337	tdark/AF-Q96DB5-F1-model_v1.pdb	246	98.7
42338	tdark/AF-Q96DB5-F1-model_v1.pdb	247	98.8
42339	tdark/AF-Q96DB5-F1-model_v1.pdb	248	98.7
42340	tdark/AF-Q96DB5-F1-model_v1.pdb	249	98.6
42341	tdark/AF-Q96DB5-F1-model_v1.pdb	250	98.7
42342	tdark/AF-Q96DB5-F1-model_v1.pdb	251	98.2
42343	tdark/AF-Q96DB5-F1-model_v1.pdb	252	98.2
42344	tdark/AF-Q96DB5-F1-model_v1.pdb	253	98.3
42345	tdark/AF-Q96DB5-F1-model_v1.pdb	254	98.0
42346	tdark/AF-Q96DB5-F1-model_v1.pdb	255	98.0
42347	tdark/AF-Q96DB5-F1-model_v1.pdb	256	96.0
42348	tdark/AF-Q96DB5-F1-model_v1.pdb	257	95.8
42349	tdark/AF-Q96DB5-F1-model_v1.pdb	258	96.1
42350	tdark/AF-Q96DB5-F1-model_v1.pdb	259	97.7
42351	tdark/AF-Q96DB5-F1-model_v1.pdb	260	98.0
42352	tdark/AF-Q96DB5-F1-model_v1.pdb	261	98.6
42353	tdark/AF-Q96DB5-F1-model_v1.pdb	262	98.6
42354	tdark/AF-Q96DB5-F1-model_v1.pdb	263	98.7
42355	tdark/AF-Q96DB5-F1-model_v1.pdb	264	98.7
42356	tdark/AF-Q96DB5-F1-model_v1.pdb	265	98.7
42357	tdark/AF-Q96DB5-F1-model_v1.pdb	266	98.4
42358	tdark/AF-Q96DB5-F1-model_v1.pdb	267	98.4
42359	tdark/AF-Q96DB5-F1-model_v1.pdb	268	98.5
42360	tdark/AF-Q96DB5-F1-model_v1.pdb	269	98.4
42361	tdark/AF-Q96DB5-F1-model_v1.pdb	270	96.9
42362	tdark/AF-Q96DB5-F1-model_v1.pdb	271	97.3
42363	tdark/AF-Q96DB5-F1-model_v1.pdb	272	97.5
42364	tdark/AF-Q96DB5-F1-model_v1.pdb	273	95.9
42365	tdark/AF-Q96DB5-F1-model_v1.pdb	274	96.4
42366	tdark/AF-Q96DB5-F1-model_v1.pdb	275	95.4
42367	tdark/AF-Q96DB5-F1-model_v1.pdb	276	96.1
42368	tdark/AF-Q96DB5-F1-model_v1.pdb	277	97.6
42369	tdark/AF-Q96DB5-F1-model_v1.pdb	278	98.1
42370	tdark/AF-Q96DB5-F1-model_v1.pdb	279	97.5
42371	tdark/AF-Q96DB5-F1-model_v1.pdb	280	97.9
42372	tdark/AF-Q96DB5-F1-model_v1.pdb	281	98.4
42373	tdark/AF-Q96DB5-F1-model_v1.pdb	282	98.4
42374	tdark/AF-Q96DB5-F1-model_v1.pdb	283	98.1
42375	tdark/AF-Q96DB5-F1-model_v1.pdb	284	98.3
42376	tdark/AF-Q96DB5-F1-model_v1.pdb	285	98.4
42377	tdark/AF-Q96DB5-F1-model_v1.pdb	286	97.7
42378	tdark/AF-Q96DB5-F1-model_v1.pdb	287	97.7
42379	tdark/AF-Q96DB5-F1-model_v1.pdb	288	97.7
42380	tdark/AF-Q96DB5-F1-model_v1.pdb	289	95.1
42381	tdark/AF-Q96DB5-F1-model_v1.pdb	290	92.9
42382	tdark/AF-Q96DB5-F1-model_v1.pdb	291	88.9
42383	tdark/AF-Q96DB5-F1-model_v1.pdb	292	86.8
42384	tdark/AF-Q96DB5-F1-model_v1.pdb	293	88.0
42385	tdark/AF-Q96DB5-F1-model_v1.pdb	294	90.4
42386	tdark/AF-Q96DB5-F1-model_v1.pdb	295	95.0
42387	tdark/AF-Q96DB5-F1-model_v1.pdb	296	95.9
42388	tdark/AF-Q96DB5-F1-model_v1.pdb	297	96.0
42389	tdark/AF-Q96DB5-F1-model_v1.pdb	298	98.1
42390	tdark/AF-Q96DB5-F1-model_v1.pdb	299	98.0
42391	tdark/AF-Q96DB5-F1-model_v1.pdb	300	97.9
42392	tdark/AF-Q96DB5-F1-model_v1.pdb	301	97.9
42393	tdark/AF-Q96DB5-F1-model_v1.pdb	302	98.1
42394	tdark/AF-Q96DB5-F1-model_v1.pdb	303	97.3
42395	tdark/AF-Q96DB5-F1-model_v1.pdb	304	97.4
42396	tdark/AF-Q96DB5-F1-model_v1.pdb	305	96.9
42397	tdark/AF-Q96DB5-F1-model_v1.pdb	306	96.0
42398	tdark/AF-Q96DB5-F1-model_v1.pdb	307	93.1
42399	tdark/AF-Q96DB5-F1-model_v1.pdb	308	87.8
42400	tdark/AF-Q96DB5-F1-model_v1.pdb	309	75.7
42401	tdark/AF-Q96DB5-F1-model_v1.pdb	310	73.8
42402	tdark/AF-Q96DB5-F1-model_v1.pdb	311	73.1
42403	tdark/AF-Q96DB5-F1-model_v1.pdb	312	63.6
42404	tdark/AF-Q96DB5-F1-model_v1.pdb	313	49.8
42405	tdark/AF-Q6ZRR5-F1-model_v1.pdb	0	80.5
42406	tdark/AF-Q6ZRR5-F1-model_v1.pdb	1	88.8
42407	tdark/AF-Q6ZRR5-F1-model_v1.pdb	2	92.7
42408	tdark/AF-Q6ZRR5-F1-model_v1.pdb	3	94.5
42409	tdark/AF-Q6ZRR5-F1-model_v1.pdb	4	96.9
42410	tdark/AF-Q6ZRR5-F1-model_v1.pdb	5	96.7
42411	tdark/AF-Q6ZRR5-F1-model_v1.pdb	6	97.6
42412	tdark/AF-Q6ZRR5-F1-model_v1.pdb	7	98.1
42413	tdark/AF-Q6ZRR5-F1-model_v1.pdb	8	98.5
42414	tdark/AF-Q6ZRR5-F1-model_v1.pdb	9	98.3
42415	tdark/AF-Q6ZRR5-F1-model_v1.pdb	10	98.4
42416	tdark/AF-Q6ZRR5-F1-model_v1.pdb	11	98.6
42417	tdark/AF-Q6ZRR5-F1-model_v1.pdb	12	98.7
42418	tdark/AF-Q6ZRR5-F1-model_v1.pdb	13	98.6
42419	tdark/AF-Q6ZRR5-F1-model_v1.pdb	14	98.6
42420	tdark/AF-Q6ZRR5-F1-model_v1.pdb	15	98.7
42421	tdark/AF-Q6ZRR5-F1-model_v1.pdb	16	98.5
42422	tdark/AF-Q6ZRR5-F1-model_v1.pdb	17	98.5
42423	tdark/AF-Q6ZRR5-F1-model_v1.pdb	18	98.6
42424	tdark/AF-Q6ZRR5-F1-model_v1.pdb	19	98.6
42425	tdark/AF-Q6ZRR5-F1-model_v1.pdb	20	98.2
42426	tdark/AF-Q6ZRR5-F1-model_v1.pdb	21	98.4
42427	tdark/AF-Q6ZRR5-F1-model_v1.pdb	22	98.4
42428	tdark/AF-Q6ZRR5-F1-model_v1.pdb	23	98.1
42429	tdark/AF-Q6ZRR5-F1-model_v1.pdb	24	97.7
42430	tdark/AF-Q6ZRR5-F1-model_v1.pdb	25	97.8
42431	tdark/AF-Q6ZRR5-F1-model_v1.pdb	26	96.3
42432	tdark/AF-Q6ZRR5-F1-model_v1.pdb	27	94.2
42433	tdark/AF-Q6ZRR5-F1-model_v1.pdb	28	95.5
42434	tdark/AF-Q6ZRR5-F1-model_v1.pdb	29	95.9
42435	tdark/AF-Q6ZRR5-F1-model_v1.pdb	30	96.0
42436	tdark/AF-Q6ZRR5-F1-model_v1.pdb	31	97.1
42437	tdark/AF-Q6ZRR5-F1-model_v1.pdb	32	97.3
42438	tdark/AF-Q6ZRR5-F1-model_v1.pdb	33	98.2
42439	tdark/AF-Q6ZRR5-F1-model_v1.pdb	34	98.3
42440	tdark/AF-Q6ZRR5-F1-model_v1.pdb	35	98.3
42441	tdark/AF-Q6ZRR5-F1-model_v1.pdb	36	98.1
42442	tdark/AF-Q6ZRR5-F1-model_v1.pdb	37	98.4
42443	tdark/AF-Q6ZRR5-F1-model_v1.pdb	38	98.6
42444	tdark/AF-Q6ZRR5-F1-model_v1.pdb	39	98.2
42445	tdark/AF-Q6ZRR5-F1-model_v1.pdb	40	98.4
42446	tdark/AF-Q6ZRR5-F1-model_v1.pdb	41	98.3
42447	tdark/AF-Q6ZRR5-F1-model_v1.pdb	42	98.5
42448	tdark/AF-Q6ZRR5-F1-model_v1.pdb	43	98.1
42449	tdark/AF-Q6ZRR5-F1-model_v1.pdb	44	98.3
42450	tdark/AF-Q6ZRR5-F1-model_v1.pdb	45	98.0
42451	tdark/AF-Q6ZRR5-F1-model_v1.pdb	46	98.0
42452	tdark/AF-Q6ZRR5-F1-model_v1.pdb	47	98.3
42453	tdark/AF-Q6ZRR5-F1-model_v1.pdb	48	98.2
42454	tdark/AF-Q6ZRR5-F1-model_v1.pdb	49	98.4
42455	tdark/AF-Q6ZRR5-F1-model_v1.pdb	50	98.0
42456	tdark/AF-Q6ZRR5-F1-model_v1.pdb	51	97.9
42457	tdark/AF-Q6ZRR5-F1-model_v1.pdb	52	98.4
42458	tdark/AF-Q6ZRR5-F1-model_v1.pdb	53	97.9
42459	tdark/AF-Q6ZRR5-F1-model_v1.pdb	54	96.2
42460	tdark/AF-Q6ZRR5-F1-model_v1.pdb	55	96.6
42461	tdark/AF-Q6ZRR5-F1-model_v1.pdb	56	97.0
42462	tdark/AF-Q6ZRR5-F1-model_v1.pdb	57	96.2
42463	tdark/AF-Q6ZRR5-F1-model_v1.pdb	58	93.4
42464	tdark/AF-Q6ZRR5-F1-model_v1.pdb	59	95.9
42465	tdark/AF-Q6ZRR5-F1-model_v1.pdb	60	97.1
42466	tdark/AF-Q6ZRR5-F1-model_v1.pdb	61	96.3
42467	tdark/AF-Q6ZRR5-F1-model_v1.pdb	62	96.8
42468	tdark/AF-Q6ZRR5-F1-model_v1.pdb	63	96.1
42469	tdark/AF-Q6ZRR5-F1-model_v1.pdb	64	96.2
42470	tdark/AF-Q6ZRR5-F1-model_v1.pdb	65	96.1
42471	tdark/AF-Q6ZRR5-F1-model_v1.pdb	66	96.4
42472	tdark/AF-Q6ZRR5-F1-model_v1.pdb	67	96.4
42473	tdark/AF-Q6ZRR5-F1-model_v1.pdb	68	97.8
42474	tdark/AF-Q6ZRR5-F1-model_v1.pdb	69	97.8
42475	tdark/AF-Q6ZRR5-F1-model_v1.pdb	70	97.7
42476	tdark/AF-Q6ZRR5-F1-model_v1.pdb	71	97.3
42477	tdark/AF-Q6ZRR5-F1-model_v1.pdb	72	97.8
42478	tdark/AF-Q6ZRR5-F1-model_v1.pdb	73	98.4
42479	tdark/AF-Q6ZRR5-F1-model_v1.pdb	74	98.4
42480	tdark/AF-Q6ZRR5-F1-model_v1.pdb	75	98.1
42481	tdark/AF-Q6ZRR5-F1-model_v1.pdb	76	98.5
42482	tdark/AF-Q6ZRR5-F1-model_v1.pdb	77	98.6
42483	tdark/AF-Q6ZRR5-F1-model_v1.pdb	78	98.7
42484	tdark/AF-Q6ZRR5-F1-model_v1.pdb	79	98.6
42485	tdark/AF-Q6ZRR5-F1-model_v1.pdb	80	98.6
42486	tdark/AF-Q6ZRR5-F1-model_v1.pdb	81	98.7
42487	tdark/AF-Q6ZRR5-F1-model_v1.pdb	82	98.7
42488	tdark/AF-Q6ZRR5-F1-model_v1.pdb	83	98.8
42489	tdark/AF-Q6ZRR5-F1-model_v1.pdb	84	98.6
42490	tdark/AF-Q6ZRR5-F1-model_v1.pdb	85	98.6
42491	tdark/AF-Q6ZRR5-F1-model_v1.pdb	86	98.6
42492	tdark/AF-Q6ZRR5-F1-model_v1.pdb	87	98.3
42493	tdark/AF-Q6ZRR5-F1-model_v1.pdb	88	98.3
42494	tdark/AF-Q6ZRR5-F1-model_v1.pdb	89	98.1
42495	tdark/AF-Q6ZRR5-F1-model_v1.pdb	90	98.3
42496	tdark/AF-Q6ZRR5-F1-model_v1.pdb	91	97.8
42497	tdark/AF-Q6ZRR5-F1-model_v1.pdb	92	97.7
42498	tdark/AF-Q6ZRR5-F1-model_v1.pdb	93	97.4
42499	tdark/AF-Q6ZRR5-F1-model_v1.pdb	94	96.5
42500	tdark/AF-Q6ZRR5-F1-model_v1.pdb	95	95.4
42501	tdark/AF-Q6ZRR5-F1-model_v1.pdb	96	90.4
42502	tdark/AF-Q6ZRR5-F1-model_v1.pdb	97	93.6
42503	tdark/AF-Q6ZRR5-F1-model_v1.pdb	98	94.2
42504	tdark/AF-Q6ZRR5-F1-model_v1.pdb	99	96.3
42505	tdark/AF-Q6ZRR5-F1-model_v1.pdb	100	96.6
42506	tdark/AF-Q6ZRR5-F1-model_v1.pdb	101	96.9
42507	tdark/AF-Q6ZRR5-F1-model_v1.pdb	102	97.5
42508	tdark/AF-Q6ZRR5-F1-model_v1.pdb	103	97.7
42509	tdark/AF-Q6ZRR5-F1-model_v1.pdb	104	97.8
42510	tdark/AF-Q6ZRR5-F1-model_v1.pdb	105	98.1
42511	tdark/AF-Q6ZRR5-F1-model_v1.pdb	106	98.2
42512	tdark/AF-Q6ZRR5-F1-model_v1.pdb	107	98.1
42513	tdark/AF-Q6ZRR5-F1-model_v1.pdb	108	98.4
42514	tdark/AF-Q6ZRR5-F1-model_v1.pdb	109	98.6
42515	tdark/AF-Q6ZRR5-F1-model_v1.pdb	110	98.3
42516	tdark/AF-Q6ZRR5-F1-model_v1.pdb	111	98.0
42517	tdark/AF-Q6ZRR5-F1-model_v1.pdb	112	98.5
42518	tdark/AF-Q6ZRR5-F1-model_v1.pdb	113	98.0
42519	tdark/AF-Q6ZRR5-F1-model_v1.pdb	114	97.1
42520	tdark/AF-Q6ZRR5-F1-model_v1.pdb	115	97.9
42521	tdark/AF-Q6ZRR5-F1-model_v1.pdb	116	98.0
42522	tdark/AF-Q6ZRR5-F1-model_v1.pdb	117	96.9
42523	tdark/AF-Q6ZRR5-F1-model_v1.pdb	118	96.4
42524	tdark/AF-Q6ZRR5-F1-model_v1.pdb	119	97.2
42525	tdark/AF-Q6ZRR5-F1-model_v1.pdb	120	97.4
42526	tdark/AF-Q6ZRR5-F1-model_v1.pdb	121	97.7
42527	tdark/AF-Q6ZRR5-F1-model_v1.pdb	122	97.7
42528	tdark/AF-Q6ZRR5-F1-model_v1.pdb	123	97.8
42529	tdark/AF-Q6ZRR5-F1-model_v1.pdb	124	97.2
42530	tdark/AF-Q6ZRR5-F1-model_v1.pdb	125	98.2
42531	tdark/AF-Q6ZRR5-F1-model_v1.pdb	126	98.5
42532	tdark/AF-Q6ZRR5-F1-model_v1.pdb	127	98.1
42533	tdark/AF-Q6ZRR5-F1-model_v1.pdb	128	98.0
42534	tdark/AF-Q6ZRR5-F1-model_v1.pdb	129	98.2
42535	tdark/AF-Q6ZRR5-F1-model_v1.pdb	130	98.3
42536	tdark/AF-Q6ZRR5-F1-model_v1.pdb	131	97.2
42537	tdark/AF-Q6ZRR5-F1-model_v1.pdb	132	96.0
42538	tdark/AF-Q6ZRR5-F1-model_v1.pdb	133	97.4
42539	tdark/AF-Q6ZRR5-F1-model_v1.pdb	134	97.2
42540	tdark/AF-Q6ZRR5-F1-model_v1.pdb	135	96.5
42541	tdark/AF-Q6ZRR5-F1-model_v1.pdb	136	96.6
42542	tdark/AF-Q6ZRR5-F1-model_v1.pdb	137	98.0
42543	tdark/AF-Q6ZRR5-F1-model_v1.pdb	138	97.7
42544	tdark/AF-Q6ZRR5-F1-model_v1.pdb	139	96.0
42545	tdark/AF-Q6ZRR5-F1-model_v1.pdb	140	98.0
42546	tdark/AF-Q6ZRR5-F1-model_v1.pdb	141	97.9
42547	tdark/AF-Q6ZRR5-F1-model_v1.pdb	142	97.3
42548	tdark/AF-Q6ZRR5-F1-model_v1.pdb	143	97.5
42549	tdark/AF-Q6ZRR5-F1-model_v1.pdb	144	98.0
42550	tdark/AF-Q6ZRR5-F1-model_v1.pdb	145	97.8
42551	tdark/AF-Q6ZRR5-F1-model_v1.pdb	146	97.2
42552	tdark/AF-Q6ZRR5-F1-model_v1.pdb	147	96.2
42553	tdark/AF-Q6ZRR5-F1-model_v1.pdb	148	96.3
42554	tdark/AF-Q6ZRR5-F1-model_v1.pdb	149	95.6
42555	tdark/AF-Q6ZRR5-F1-model_v1.pdb	150	95.6
42556	tdark/AF-Q6ZRR5-F1-model_v1.pdb	151	94.6
42557	tdark/AF-Q6ZRR5-F1-model_v1.pdb	152	92.0
42558	tdark/AF-Q6ZRR5-F1-model_v1.pdb	153	93.8
42559	tdark/AF-Q6ZRR5-F1-model_v1.pdb	154	93.9
42560	tdark/AF-Q6ZRR5-F1-model_v1.pdb	155	95.6
42561	tdark/AF-Q6ZRR5-F1-model_v1.pdb	156	96.0
42562	tdark/AF-Q6ZRR5-F1-model_v1.pdb	157	95.0
42563	tdark/AF-Q6ZRR5-F1-model_v1.pdb	158	97.1
42564	tdark/AF-Q6ZRR5-F1-model_v1.pdb	159	97.7
42565	tdark/AF-Q6ZRR5-F1-model_v1.pdb	160	96.2
42566	tdark/AF-Q6ZRR5-F1-model_v1.pdb	161	96.4
42567	tdark/AF-Q6ZRR5-F1-model_v1.pdb	162	97.9
42568	tdark/AF-Q6ZRR5-F1-model_v1.pdb	163	97.7
42569	tdark/AF-Q6ZRR5-F1-model_v1.pdb	164	97.4
42570	tdark/AF-Q6ZRR5-F1-model_v1.pdb	165	97.6
42571	tdark/AF-Q6ZRR5-F1-model_v1.pdb	166	97.6
42572	tdark/AF-Q6ZRR5-F1-model_v1.pdb	167	98.2
42573	tdark/AF-Q6ZRR5-F1-model_v1.pdb	168	98.0
42574	tdark/AF-Q6ZRR5-F1-model_v1.pdb	169	98.0
42575	tdark/AF-Q6ZRR5-F1-model_v1.pdb	170	98.0
42576	tdark/AF-Q6ZRR5-F1-model_v1.pdb	171	97.0
42577	tdark/AF-Q6ZRR5-F1-model_v1.pdb	172	98.1
42578	tdark/AF-Q6ZRR5-F1-model_v1.pdb	173	98.0
42579	tdark/AF-Q6ZRR5-F1-model_v1.pdb	174	97.8
42580	tdark/AF-Q6ZRR5-F1-model_v1.pdb	175	98.1
42581	tdark/AF-Q6ZRR5-F1-model_v1.pdb	176	98.1
42582	tdark/AF-Q6ZRR5-F1-model_v1.pdb	177	98.3
42583	tdark/AF-Q6ZRR5-F1-model_v1.pdb	178	97.8
42584	tdark/AF-Q6ZRR5-F1-model_v1.pdb	179	98.0
42585	tdark/AF-Q6ZRR5-F1-model_v1.pdb	180	98.2
42586	tdark/AF-Q6ZRR5-F1-model_v1.pdb	181	97.6
42587	tdark/AF-Q6ZRR5-F1-model_v1.pdb	182	96.9
42588	tdark/AF-Q6ZRR5-F1-model_v1.pdb	183	97.4
42589	tdark/AF-Q6ZRR5-F1-model_v1.pdb	184	97.0
42590	tdark/AF-Q6ZRR5-F1-model_v1.pdb	185	95.7
42591	tdark/AF-Q6ZRR5-F1-model_v1.pdb	186	94.5
42592	tdark/AF-Q6ZRR5-F1-model_v1.pdb	187	95.5
42593	tdark/AF-Q6ZRR5-F1-model_v1.pdb	188	95.2
42594	tdark/AF-Q6ZRR5-F1-model_v1.pdb	189	95.4
42595	tdark/AF-Q6ZRR5-F1-model_v1.pdb	190	95.8
42596	tdark/AF-Q6ZRR5-F1-model_v1.pdb	191	94.9
42597	tdark/AF-Q6ZRR5-F1-model_v1.pdb	192	96.0
42598	tdark/AF-Q6ZRR5-F1-model_v1.pdb	193	97.8
42599	tdark/AF-Q6ZRR5-F1-model_v1.pdb	194	97.8
42600	tdark/AF-Q6ZRR5-F1-model_v1.pdb	195	97.5
42601	tdark/AF-Q6ZRR5-F1-model_v1.pdb	196	97.3
42602	tdark/AF-Q6ZRR5-F1-model_v1.pdb	197	98.3
42603	tdark/AF-Q6ZRR5-F1-model_v1.pdb	198	98.2
42604	tdark/AF-Q6ZRR5-F1-model_v1.pdb	199	97.6
42605	tdark/AF-Q6ZRR5-F1-model_v1.pdb	200	98.1
42606	tdark/AF-Q6ZRR5-F1-model_v1.pdb	201	98.3
42607	tdark/AF-Q6ZRR5-F1-model_v1.pdb	202	98.0
42608	tdark/AF-Q6ZRR5-F1-model_v1.pdb	203	97.7
42609	tdark/AF-Q6ZRR5-F1-model_v1.pdb	204	98.3
42610	tdark/AF-Q6ZRR5-F1-model_v1.pdb	205	98.2
42611	tdark/AF-Q6ZRR5-F1-model_v1.pdb	206	97.7
42612	tdark/AF-Q6ZRR5-F1-model_v1.pdb	207	97.7
42613	tdark/AF-Q6ZRR5-F1-model_v1.pdb	208	97.5
42614	tdark/AF-Q6ZRR5-F1-model_v1.pdb	209	95.3
42615	tdark/AF-Q6ZRR5-F1-model_v1.pdb	210	95.3
42616	tdark/AF-Q6ZRR5-F1-model_v1.pdb	211	96.3
42617	tdark/AF-Q6ZRR5-F1-model_v1.pdb	212	96.5
42618	tdark/AF-Q6ZRR5-F1-model_v1.pdb	213	93.6
42619	tdark/AF-Q6ZRR5-F1-model_v1.pdb	214	94.3
42620	tdark/AF-Q6ZRR5-F1-model_v1.pdb	215	95.2
42621	tdark/AF-Q6ZRR5-F1-model_v1.pdb	216	95.1
42622	tdark/AF-Q6ZRR5-F1-model_v1.pdb	217	92.1
42623	tdark/AF-Q6ZRR5-F1-model_v1.pdb	218	91.8
42624	tdark/AF-Q6ZRR5-F1-model_v1.pdb	219	94.7
42625	tdark/AF-Q6ZRR5-F1-model_v1.pdb	220	92.6
42626	tdark/AF-Q6ZRR5-F1-model_v1.pdb	221	90.3
42627	tdark/AF-Q6ZRR5-F1-model_v1.pdb	222	92.0
42628	tdark/AF-Q6ZRR5-F1-model_v1.pdb	223	93.8
42629	tdark/AF-Q6ZRR5-F1-model_v1.pdb	224	91.6
42630	tdark/AF-Q6ZRR5-F1-model_v1.pdb	225	91.2
42631	tdark/AF-Q6ZRR5-F1-model_v1.pdb	226	92.7
42632	tdark/AF-Q6ZRR5-F1-model_v1.pdb	227	92.5
42633	tdark/AF-Q6ZRR5-F1-model_v1.pdb	228	90.6
42634	tdark/AF-Q6ZRR5-F1-model_v1.pdb	229	89.3
42635	tdark/AF-Q6ZRR5-F1-model_v1.pdb	230	89.4
42636	tdark/AF-Q6ZRR5-F1-model_v1.pdb	231	87.1
42637	tdark/AF-Q6ZRR5-F1-model_v1.pdb	232	85.3
42638	tdark/AF-Q6ZRR5-F1-model_v1.pdb	233	82.6
42639	tdark/AF-Q6ZRR5-F1-model_v1.pdb	234	79.7
42640	tdark/AF-Q6ZRR5-F1-model_v1.pdb	235	79.7
42641	tdark/AF-Q6ZRR5-F1-model_v1.pdb	236	76.9
42642	tdark/AF-Q6ZRR5-F1-model_v1.pdb	237	70.0
42643	tdark/AF-Q6ZRR5-F1-model_v1.pdb	238	67.0
42644	tdark/AF-Q6ZRR5-F1-model_v1.pdb	239	58.5
42645	tdark/AF-Q6ZRR5-F1-model_v1.pdb	240	51.3
42646	tdark/AF-Q6ZRR5-F1-model_v1.pdb	241	49.5
42647	tdark/AF-Q6ZRR5-F1-model_v1.pdb	242	41.1
42648	tdark/AF-Q6ZRR5-F1-model_v1.pdb	243	45.7
42649	tdark/AF-Q6ZRR5-F1-model_v1.pdb	244	46.3
42650	tdark/AF-Q96CN7-F1-model_v1.pdb	0	38.2
42651	tdark/AF-Q96CN7-F1-model_v1.pdb	1	33.7
42652	tdark/AF-Q96CN7-F1-model_v1.pdb	2	36.3
42653	tdark/AF-Q96CN7-F1-model_v1.pdb	3	35.6
42654	tdark/AF-Q96CN7-F1-model_v1.pdb	4	32.1
42655	tdark/AF-Q96CN7-F1-model_v1.pdb	5	33.8
42656	tdark/AF-Q96CN7-F1-model_v1.pdb	6	35.3
42657	tdark/AF-Q96CN7-F1-model_v1.pdb	7	34.7
42658	tdark/AF-Q96CN7-F1-model_v1.pdb	8	33.1
42659	tdark/AF-Q96CN7-F1-model_v1.pdb	9	30.5
42660	tdark/AF-Q96CN7-F1-model_v1.pdb	10	35.0
42661	tdark/AF-Q96CN7-F1-model_v1.pdb	11	33.1
42662	tdark/AF-Q96CN7-F1-model_v1.pdb	12	32.2
42663	tdark/AF-Q96CN7-F1-model_v1.pdb	13	42.4
42664	tdark/AF-Q96CN7-F1-model_v1.pdb	14	32.3
42665	tdark/AF-Q96CN7-F1-model_v1.pdb	15	32.4
42666	tdark/AF-Q96CN7-F1-model_v1.pdb	16	29.4
42667	tdark/AF-Q96CN7-F1-model_v1.pdb	17	30.1
42668	tdark/AF-Q96CN7-F1-model_v1.pdb	18	33.8
42669	tdark/AF-Q96CN7-F1-model_v1.pdb	19	31.8
42670	tdark/AF-Q96CN7-F1-model_v1.pdb	20	38.0
42671	tdark/AF-Q96CN7-F1-model_v1.pdb	21	49.1
42672	tdark/AF-Q96CN7-F1-model_v1.pdb	22	57.8
42673	tdark/AF-Q96CN7-F1-model_v1.pdb	23	84.8
42674	tdark/AF-Q96CN7-F1-model_v1.pdb	24	94.7
42675	tdark/AF-Q96CN7-F1-model_v1.pdb	25	96.9
42676	tdark/AF-Q96CN7-F1-model_v1.pdb	26	97.5
42677	tdark/AF-Q96CN7-F1-model_v1.pdb	27	98.1
42678	tdark/AF-Q96CN7-F1-model_v1.pdb	28	98.1
42679	tdark/AF-Q96CN7-F1-model_v1.pdb	29	97.8
42680	tdark/AF-Q96CN7-F1-model_v1.pdb	30	96.6
42681	tdark/AF-Q96CN7-F1-model_v1.pdb	31	91.9
42682	tdark/AF-Q96CN7-F1-model_v1.pdb	32	84.2
42683	tdark/AF-Q96CN7-F1-model_v1.pdb	33	85.7
42684	tdark/AF-Q96CN7-F1-model_v1.pdb	34	91.2
42685	tdark/AF-Q96CN7-F1-model_v1.pdb	35	95.4
42686	tdark/AF-Q96CN7-F1-model_v1.pdb	36	96.2
42687	tdark/AF-Q96CN7-F1-model_v1.pdb	37	96.5
42688	tdark/AF-Q96CN7-F1-model_v1.pdb	38	96.9
42689	tdark/AF-Q96CN7-F1-model_v1.pdb	39	96.3
42690	tdark/AF-Q96CN7-F1-model_v1.pdb	40	96.7
42691	tdark/AF-Q96CN7-F1-model_v1.pdb	41	96.8
42692	tdark/AF-Q96CN7-F1-model_v1.pdb	42	96.3
42693	tdark/AF-Q96CN7-F1-model_v1.pdb	43	95.8
42694	tdark/AF-Q96CN7-F1-model_v1.pdb	44	96.0
42695	tdark/AF-Q96CN7-F1-model_v1.pdb	45	94.4
42696	tdark/AF-Q96CN7-F1-model_v1.pdb	46	93.4
42697	tdark/AF-Q96CN7-F1-model_v1.pdb	47	92.5
42698	tdark/AF-Q96CN7-F1-model_v1.pdb	48	95.2
42699	tdark/AF-Q96CN7-F1-model_v1.pdb	49	95.9
42700	tdark/AF-Q96CN7-F1-model_v1.pdb	50	93.0
42701	tdark/AF-Q96CN7-F1-model_v1.pdb	51	93.9
42702	tdark/AF-Q96CN7-F1-model_v1.pdb	52	96.0
42703	tdark/AF-Q96CN7-F1-model_v1.pdb	53	95.3
42704	tdark/AF-Q96CN7-F1-model_v1.pdb	54	92.2
42705	tdark/AF-Q96CN7-F1-model_v1.pdb	55	94.5
42706	tdark/AF-Q96CN7-F1-model_v1.pdb	56	94.4
42707	tdark/AF-Q96CN7-F1-model_v1.pdb	57	92.3
42708	tdark/AF-Q96CN7-F1-model_v1.pdb	58	85.7
42709	tdark/AF-Q96CN7-F1-model_v1.pdb	59	83.7
42710	tdark/AF-Q96CN7-F1-model_v1.pdb	60	81.4
42711	tdark/AF-Q96CN7-F1-model_v1.pdb	61	81.2
42712	tdark/AF-Q96CN7-F1-model_v1.pdb	62	74.8
42713	tdark/AF-Q96CN7-F1-model_v1.pdb	63	70.7
42714	tdark/AF-Q96CN7-F1-model_v1.pdb	64	64.4
42715	tdark/AF-Q96CN7-F1-model_v1.pdb	65	68.0
42716	tdark/AF-Q96CN7-F1-model_v1.pdb	66	79.1
42717	tdark/AF-Q96CN7-F1-model_v1.pdb	67	86.8
42718	tdark/AF-Q96CN7-F1-model_v1.pdb	68	90.3
42719	tdark/AF-Q96CN7-F1-model_v1.pdb	69	94.1
42720	tdark/AF-Q96CN7-F1-model_v1.pdb	70	95.5
42721	tdark/AF-Q96CN7-F1-model_v1.pdb	71	96.8
42722	tdark/AF-Q96CN7-F1-model_v1.pdb	72	97.3
42723	tdark/AF-Q96CN7-F1-model_v1.pdb	73	94.5
42724	tdark/AF-Q96CN7-F1-model_v1.pdb	74	92.4
42725	tdark/AF-Q96CN7-F1-model_v1.pdb	75	92.6
42726	tdark/AF-Q96CN7-F1-model_v1.pdb	76	93.1
42727	tdark/AF-Q96CN7-F1-model_v1.pdb	77	95.0
42728	tdark/AF-Q96CN7-F1-model_v1.pdb	78	95.4
42729	tdark/AF-Q96CN7-F1-model_v1.pdb	79	95.0
42730	tdark/AF-Q96CN7-F1-model_v1.pdb	80	94.3
42731	tdark/AF-Q96CN7-F1-model_v1.pdb	81	93.6
42732	tdark/AF-Q96CN7-F1-model_v1.pdb	82	94.4
42733	tdark/AF-Q96CN7-F1-model_v1.pdb	83	91.4
42734	tdark/AF-Q96CN7-F1-model_v1.pdb	84	89.4
42735	tdark/AF-Q96CN7-F1-model_v1.pdb	85	91.2
42736	tdark/AF-Q96CN7-F1-model_v1.pdb	86	94.5
42737	tdark/AF-Q96CN7-F1-model_v1.pdb	87	96.1
42738	tdark/AF-Q96CN7-F1-model_v1.pdb	88	96.6
42739	tdark/AF-Q96CN7-F1-model_v1.pdb	89	95.1
42740	tdark/AF-Q96CN7-F1-model_v1.pdb	90	94.6
42741	tdark/AF-Q96CN7-F1-model_v1.pdb	91	96.3
42742	tdark/AF-Q96CN7-F1-model_v1.pdb	92	96.8
42743	tdark/AF-Q96CN7-F1-model_v1.pdb	93	97.7
42744	tdark/AF-Q96CN7-F1-model_v1.pdb	94	97.8
42745	tdark/AF-Q96CN7-F1-model_v1.pdb	95	96.0
42746	tdark/AF-Q96CN7-F1-model_v1.pdb	96	93.9
42747	tdark/AF-Q96CN7-F1-model_v1.pdb	97	89.3
42748	tdark/AF-Q96CN7-F1-model_v1.pdb	98	81.2
42749	tdark/AF-Q96CN7-F1-model_v1.pdb	99	74.7
42750	tdark/AF-Q96CN7-F1-model_v1.pdb	100	58.6
42751	tdark/AF-Q96CN7-F1-model_v1.pdb	101	51.8
42752	tdark/AF-Q96CN7-F1-model_v1.pdb	102	50.8
42753	tdark/AF-Q96CN7-F1-model_v1.pdb	103	52.2
42754	tdark/AF-Q96CN7-F1-model_v1.pdb	104	58.9
42755	tdark/AF-Q96CN7-F1-model_v1.pdb	105	68.0
42756	tdark/AF-Q96CN7-F1-model_v1.pdb	106	83.4
42757	tdark/AF-Q96CN7-F1-model_v1.pdb	107	87.7
42758	tdark/AF-Q96CN7-F1-model_v1.pdb	108	90.3
42759	tdark/AF-Q96CN7-F1-model_v1.pdb	109	96.5
42760	tdark/AF-Q96CN7-F1-model_v1.pdb	110	94.8
42761	tdark/AF-Q96CN7-F1-model_v1.pdb	111	96.6
42762	tdark/AF-Q96CN7-F1-model_v1.pdb	112	95.0
42763	tdark/AF-Q96CN7-F1-model_v1.pdb	113	94.9
42764	tdark/AF-Q96CN7-F1-model_v1.pdb	114	97.6
42765	tdark/AF-Q96CN7-F1-model_v1.pdb	115	98.4
42766	tdark/AF-Q96CN7-F1-model_v1.pdb	116	98.8
42767	tdark/AF-Q96CN7-F1-model_v1.pdb	117	98.9
42768	tdark/AF-Q96CN7-F1-model_v1.pdb	118	98.9
42769	tdark/AF-Q96CN7-F1-model_v1.pdb	119	98.9
42770	tdark/AF-Q96CN7-F1-model_v1.pdb	120	98.7
42771	tdark/AF-Q96CN7-F1-model_v1.pdb	121	98.6
42772	tdark/AF-Q96CN7-F1-model_v1.pdb	122	98.8
42773	tdark/AF-Q96CN7-F1-model_v1.pdb	123	98.4
42774	tdark/AF-Q96CN7-F1-model_v1.pdb	124	98.3
42775	tdark/AF-Q96CN7-F1-model_v1.pdb	125	98.3
42776	tdark/AF-Q96CN7-F1-model_v1.pdb	126	97.9
42777	tdark/AF-Q96CN7-F1-model_v1.pdb	127	97.6
42778	tdark/AF-Q96CN7-F1-model_v1.pdb	128	97.7
42779	tdark/AF-Q96CN7-F1-model_v1.pdb	129	98.5
42780	tdark/AF-Q96CN7-F1-model_v1.pdb	130	98.3
42781	tdark/AF-Q96CN7-F1-model_v1.pdb	131	97.9
42782	tdark/AF-Q96CN7-F1-model_v1.pdb	132	98.4
42783	tdark/AF-Q96CN7-F1-model_v1.pdb	133	98.1
42784	tdark/AF-Q96CN7-F1-model_v1.pdb	134	97.9
42785	tdark/AF-Q96CN7-F1-model_v1.pdb	135	98.6
42786	tdark/AF-Q96CN7-F1-model_v1.pdb	136	98.5
42787	tdark/AF-Q96CN7-F1-model_v1.pdb	137	98.1
42788	tdark/AF-Q96CN7-F1-model_v1.pdb	138	98.5
42789	tdark/AF-Q96CN7-F1-model_v1.pdb	139	98.5
42790	tdark/AF-Q96CN7-F1-model_v1.pdb	140	98.3
42791	tdark/AF-Q96CN7-F1-model_v1.pdb	141	98.1
42792	tdark/AF-Q96CN7-F1-model_v1.pdb	142	98.6
42793	tdark/AF-Q96CN7-F1-model_v1.pdb	143	98.5
42794	tdark/AF-Q96CN7-F1-model_v1.pdb	144	98.3
42795	tdark/AF-Q96CN7-F1-model_v1.pdb	145	98.3
42796	tdark/AF-Q96CN7-F1-model_v1.pdb	146	98.5
42797	tdark/AF-Q96CN7-F1-model_v1.pdb	147	98.2
