## Supplementary material for "AlphaFold Models Illuminate Half of Dark Human Proteins": Tab-separated file of per-residue data on files that pass the selection criterion (part 3 of 3)

	file	residue	pLDDT
42798	tdark/AF-Q96CN7-F1-model_v1.pdb	148	98.1
42799	tdark/AF-Q96CN7-F1-model_v1.pdb	149	98.1
42800	tdark/AF-Q96CN7-F1-model_v1.pdb	150	96.9
42801	tdark/AF-Q96CN7-F1-model_v1.pdb	151	98.1
42802	tdark/AF-Q96CN7-F1-model_v1.pdb	152	98.1
42803	tdark/AF-Q96CN7-F1-model_v1.pdb	153	98.7
42804	tdark/AF-Q96CN7-F1-model_v1.pdb	154	98.7
42805	tdark/AF-Q96CN7-F1-model_v1.pdb	155	98.9
42806	tdark/AF-Q96CN7-F1-model_v1.pdb	156	98.9
42807	tdark/AF-Q96CN7-F1-model_v1.pdb	157	98.9
42808	tdark/AF-Q96CN7-F1-model_v1.pdb	158	98.8
42809	tdark/AF-Q96CN7-F1-model_v1.pdb	159	98.5
42810	tdark/AF-Q96CN7-F1-model_v1.pdb	160	98.4
42811	tdark/AF-Q96CN7-F1-model_v1.pdb	161	98.1
42812	tdark/AF-Q96CN7-F1-model_v1.pdb	162	97.9
42813	tdark/AF-Q96CN7-F1-model_v1.pdb	163	98.1
42814	tdark/AF-Q96CN7-F1-model_v1.pdb	164	98.3
42815	tdark/AF-Q96CN7-F1-model_v1.pdb	165	98.5
42816	tdark/AF-Q96CN7-F1-model_v1.pdb	166	98.7
42817	tdark/AF-Q96CN7-F1-model_v1.pdb	167	98.7
42818	tdark/AF-Q96CN7-F1-model_v1.pdb	168	97.7
42819	tdark/AF-Q96CN7-F1-model_v1.pdb	169	98.2
42820	tdark/AF-Q96CN7-F1-model_v1.pdb	170	98.1
42821	tdark/AF-Q96CN7-F1-model_v1.pdb	171	97.7
42822	tdark/AF-Q96CN7-F1-model_v1.pdb	172	97.7
42823	tdark/AF-Q96CN7-F1-model_v1.pdb	173	96.6
42824	tdark/AF-Q96CN7-F1-model_v1.pdb	174	95.4
42825	tdark/AF-Q96CN7-F1-model_v1.pdb	175	97.9
42826	tdark/AF-Q96CN7-F1-model_v1.pdb	176	97.3
42827	tdark/AF-Q96CN7-F1-model_v1.pdb	177	96.7
42828	tdark/AF-Q96CN7-F1-model_v1.pdb	178	98.4
42829	tdark/AF-Q96CN7-F1-model_v1.pdb	179	98.3
42830	tdark/AF-Q96CN7-F1-model_v1.pdb	180	98.5
42831	tdark/AF-Q96CN7-F1-model_v1.pdb	181	98.7
42832	tdark/AF-Q96CN7-F1-model_v1.pdb	182	98.3
42833	tdark/AF-Q96CN7-F1-model_v1.pdb	183	98.6
42834	tdark/AF-Q96CN7-F1-model_v1.pdb	184	98.8
42835	tdark/AF-Q96CN7-F1-model_v1.pdb	185	98.8
42836	tdark/AF-Q96CN7-F1-model_v1.pdb	186	98.8
42837	tdark/AF-Q96CN7-F1-model_v1.pdb	187	98.3
42838	tdark/AF-Q96CN7-F1-model_v1.pdb	188	98.3
42839	tdark/AF-Q96CN7-F1-model_v1.pdb	189	97.7
42840	tdark/AF-Q96CN7-F1-model_v1.pdb	190	98.1
42841	tdark/AF-Q96CN7-F1-model_v1.pdb	191	98.1
42842	tdark/AF-Q96CN7-F1-model_v1.pdb	192	95.8
42843	tdark/AF-Q96CN7-F1-model_v1.pdb	193	96.1
42844	tdark/AF-Q96CN7-F1-model_v1.pdb	194	96.1
42845	tdark/AF-Q96CN7-F1-model_v1.pdb	195	94.2
42846	tdark/AF-Q96CN7-F1-model_v1.pdb	196	91.9
42847	tdark/AF-Q96CN7-F1-model_v1.pdb	197	93.2
42848	tdark/AF-Q96CN7-F1-model_v1.pdb	198	89.2
42849	tdark/AF-Q96CN7-F1-model_v1.pdb	199	83.7
42850	tdark/AF-Q96CN7-F1-model_v1.pdb	200	85.1
42851	tdark/AF-Q96CN7-F1-model_v1.pdb	201	90.8
42852	tdark/AF-Q96CN7-F1-model_v1.pdb	202	92.0
42853	tdark/AF-Q96CN7-F1-model_v1.pdb	203	96.1
42854	tdark/AF-Q96CN7-F1-model_v1.pdb	204	98.4
42855	tdark/AF-Q96CN7-F1-model_v1.pdb	205	98.8
42856	tdark/AF-Q96CN7-F1-model_v1.pdb	206	98.9
42857	tdark/AF-Q96CN7-F1-model_v1.pdb	207	98.9
42858	tdark/AF-Q96CN7-F1-model_v1.pdb	208	98.9
42859	tdark/AF-Q96CN7-F1-model_v1.pdb	209	98.8
42860	tdark/AF-Q96CN7-F1-model_v1.pdb	210	98.7
42861	tdark/AF-Q96CN7-F1-model_v1.pdb	211	98.8
42862	tdark/AF-Q96CN7-F1-model_v1.pdb	212	98.7
42863	tdark/AF-Q96CN7-F1-model_v1.pdb	213	98.7
42864	tdark/AF-Q96CN7-F1-model_v1.pdb	214	98.8
42865	tdark/AF-Q96CN7-F1-model_v1.pdb	215	98.9
42866	tdark/AF-Q96CN7-F1-model_v1.pdb	216	98.8
42867	tdark/AF-Q96CN7-F1-model_v1.pdb	217	98.8
42868	tdark/AF-Q96CN7-F1-model_v1.pdb	218	98.8
42869	tdark/AF-Q96CN7-F1-model_v1.pdb	219	98.6
42870	tdark/AF-Q96CN7-F1-model_v1.pdb	220	97.7
42871	tdark/AF-Q96CN7-F1-model_v1.pdb	221	97.3
42872	tdark/AF-Q96CN7-F1-model_v1.pdb	222	95.8
42873	tdark/AF-Q96CN7-F1-model_v1.pdb	223	92.8
42874	tdark/AF-Q96CN7-F1-model_v1.pdb	224	89.4
42875	tdark/AF-Q96CN7-F1-model_v1.pdb	225	87.3
42876	tdark/AF-Q96CN7-F1-model_v1.pdb	226	86.5
42877	tdark/AF-Q96CN7-F1-model_v1.pdb	227	90.7
42878	tdark/AF-Q96CN7-F1-model_v1.pdb	228	93.8
42879	tdark/AF-Q96CN7-F1-model_v1.pdb	229	97.6
42880	tdark/AF-Q96CN7-F1-model_v1.pdb	230	98.6
42881	tdark/AF-Q96CN7-F1-model_v1.pdb	231	98.7
42882	tdark/AF-Q96CN7-F1-model_v1.pdb	232	98.7
42883	tdark/AF-Q96CN7-F1-model_v1.pdb	233	98.5
42884	tdark/AF-Q96CN7-F1-model_v1.pdb	234	98.0
42885	tdark/AF-Q96CN7-F1-model_v1.pdb	235	98.6
42886	tdark/AF-Q96CN7-F1-model_v1.pdb	236	98.8
42887	tdark/AF-Q96CN7-F1-model_v1.pdb	237	98.7
42888	tdark/AF-Q96CN7-F1-model_v1.pdb	238	98.7
42889	tdark/AF-Q96CN7-F1-model_v1.pdb	239	98.4
42890	tdark/AF-Q96CN7-F1-model_v1.pdb	240	98.1
42891	tdark/AF-Q96CN7-F1-model_v1.pdb	241	97.1
42892	tdark/AF-Q96CN7-F1-model_v1.pdb	242	97.4
42893	tdark/AF-Q96CN7-F1-model_v1.pdb	243	98.6
42894	tdark/AF-Q96CN7-F1-model_v1.pdb	244	98.5
42895	tdark/AF-Q96CN7-F1-model_v1.pdb	245	97.5
42896	tdark/AF-Q96CN7-F1-model_v1.pdb	246	98.2
42897	tdark/AF-Q96CN7-F1-model_v1.pdb	247	98.6
42898	tdark/AF-Q96CN7-F1-model_v1.pdb	248	98.4
42899	tdark/AF-Q96CN7-F1-model_v1.pdb	249	97.9
42900	tdark/AF-Q96CN7-F1-model_v1.pdb	250	97.9
42901	tdark/AF-Q96CN7-F1-model_v1.pdb	251	97.8
42902	tdark/AF-Q96CN7-F1-model_v1.pdb	252	95.8
42903	tdark/AF-Q96CN7-F1-model_v1.pdb	253	94.1
42904	tdark/AF-Q96CN7-F1-model_v1.pdb	254	91.1
42905	tdark/AF-Q96CN7-F1-model_v1.pdb	255	89.0
42906	tdark/AF-Q96CN7-F1-model_v1.pdb	256	95.9
42907	tdark/AF-Q96CN7-F1-model_v1.pdb	257	96.7
42908	tdark/AF-Q96CN7-F1-model_v1.pdb	258	97.6
42909	tdark/AF-Q96CN7-F1-model_v1.pdb	259	97.8
42910	tdark/AF-Q96CN7-F1-model_v1.pdb	260	98.3
42911	tdark/AF-Q96CN7-F1-model_v1.pdb	261	98.5
42912	tdark/AF-Q96CN7-F1-model_v1.pdb	262	98.2
42913	tdark/AF-Q96CN7-F1-model_v1.pdb	263	97.8
42914	tdark/AF-Q96CN7-F1-model_v1.pdb	264	98.6
42915	tdark/AF-Q96CN7-F1-model_v1.pdb	265	98.5
42916	tdark/AF-Q96CN7-F1-model_v1.pdb	266	98.2
42917	tdark/AF-Q96CN7-F1-model_v1.pdb	267	97.6
42918	tdark/AF-Q96CN7-F1-model_v1.pdb	268	98.4
42919	tdark/AF-Q96CN7-F1-model_v1.pdb	269	98.0
42920	tdark/AF-Q96CN7-F1-model_v1.pdb	270	95.9
42921	tdark/AF-Q96CN7-F1-model_v1.pdb	271	96.9
42922	tdark/AF-Q96CN7-F1-model_v1.pdb	272	96.9
42923	tdark/AF-Q96CN7-F1-model_v1.pdb	273	97.8
42924	tdark/AF-Q96CN7-F1-model_v1.pdb	274	98.2
42925	tdark/AF-Q96CN7-F1-model_v1.pdb	275	98.2
42926	tdark/AF-Q96CN7-F1-model_v1.pdb	276	98.2
42927	tdark/AF-Q96CN7-F1-model_v1.pdb	277	98.3
42928	tdark/AF-Q96CN7-F1-model_v1.pdb	278	98.3
42929	tdark/AF-Q96CN7-F1-model_v1.pdb	279	98.4
42930	tdark/AF-Q96CN7-F1-model_v1.pdb	280	98.4
42931	tdark/AF-Q96CN7-F1-model_v1.pdb	281	98.2
42932	tdark/AF-Q96CN7-F1-model_v1.pdb	282	98.1
42933	tdark/AF-Q96CN7-F1-model_v1.pdb	283	97.7
42934	tdark/AF-Q96CN7-F1-model_v1.pdb	284	97.1
42935	tdark/AF-Q96CN7-F1-model_v1.pdb	285	95.6
42936	tdark/AF-Q96CN7-F1-model_v1.pdb	286	93.6
42937	tdark/AF-Q96CN7-F1-model_v1.pdb	287	94.3
42938	tdark/AF-Q96CN7-F1-model_v1.pdb	288	95.8
42939	tdark/AF-Q96CN7-F1-model_v1.pdb	289	95.9
42940	tdark/AF-Q96CN7-F1-model_v1.pdb	290	93.0
42941	tdark/AF-Q96CN7-F1-model_v1.pdb	291	93.7
42942	tdark/AF-Q96CN7-F1-model_v1.pdb	292	92.3
42943	tdark/AF-Q96CN7-F1-model_v1.pdb	293	91.7
42944	tdark/AF-Q96CN7-F1-model_v1.pdb	294	86.6
42945	tdark/AF-Q96CN7-F1-model_v1.pdb	295	70.8
42946	tdark/AF-Q96CN7-F1-model_v1.pdb	296	59.8
42947	tdark/AF-Q96CN7-F1-model_v1.pdb	297	38.1
42948	tdark/AF-Q4G0S7-F1-model_v1.pdb	0	40.0
42949	tdark/AF-Q4G0S7-F1-model_v1.pdb	1	45.1
42950	tdark/AF-Q4G0S7-F1-model_v1.pdb	2	42.9
42951	tdark/AF-Q4G0S7-F1-model_v1.pdb	3	45.6
42952	tdark/AF-Q4G0S7-F1-model_v1.pdb	4	47.8
42953	tdark/AF-Q4G0S7-F1-model_v1.pdb	5	43.4
42954	tdark/AF-Q4G0S7-F1-model_v1.pdb	6	44.3
42955	tdark/AF-Q4G0S7-F1-model_v1.pdb	7	43.8
42956	tdark/AF-Q4G0S7-F1-model_v1.pdb	8	43.6
42957	tdark/AF-Q4G0S7-F1-model_v1.pdb	9	52.4
42958	tdark/AF-Q4G0S7-F1-model_v1.pdb	10	51.4
42959	tdark/AF-Q4G0S7-F1-model_v1.pdb	11	60.5
42960	tdark/AF-Q4G0S7-F1-model_v1.pdb	12	58.6
42961	tdark/AF-Q4G0S7-F1-model_v1.pdb	13	66.7
42962	tdark/AF-Q4G0S7-F1-model_v1.pdb	14	74.5
42963	tdark/AF-Q4G0S7-F1-model_v1.pdb	15	85.9
42964	tdark/AF-Q4G0S7-F1-model_v1.pdb	16	88.5
42965	tdark/AF-Q4G0S7-F1-model_v1.pdb	17	91.8
42966	tdark/AF-Q4G0S7-F1-model_v1.pdb	18	92.0
42967	tdark/AF-Q4G0S7-F1-model_v1.pdb	19	92.7
42968	tdark/AF-Q4G0S7-F1-model_v1.pdb	20	94.8
42969	tdark/AF-Q4G0S7-F1-model_v1.pdb	21	94.6
42970	tdark/AF-Q4G0S7-F1-model_v1.pdb	22	95.4
42971	tdark/AF-Q4G0S7-F1-model_v1.pdb	23	96.2
42972	tdark/AF-Q4G0S7-F1-model_v1.pdb	24	95.8
42973	tdark/AF-Q4G0S7-F1-model_v1.pdb	25	96.5
42974	tdark/AF-Q4G0S7-F1-model_v1.pdb	26	97.0
42975	tdark/AF-Q4G0S7-F1-model_v1.pdb	27	96.6
42976	tdark/AF-Q4G0S7-F1-model_v1.pdb	28	97.3
42977	tdark/AF-Q4G0S7-F1-model_v1.pdb	29	97.6
42978	tdark/AF-Q4G0S7-F1-model_v1.pdb	30	97.8
42979	tdark/AF-Q4G0S7-F1-model_v1.pdb	31	96.7
42980	tdark/AF-Q4G0S7-F1-model_v1.pdb	32	97.0
42981	tdark/AF-Q4G0S7-F1-model_v1.pdb	33	97.4
42982	tdark/AF-Q4G0S7-F1-model_v1.pdb	34	97.3
42983	tdark/AF-Q4G0S7-F1-model_v1.pdb	35	97.7
42984	tdark/AF-Q4G0S7-F1-model_v1.pdb	36	98.0
42985	tdark/AF-Q4G0S7-F1-model_v1.pdb	37	97.3
42986	tdark/AF-Q4G0S7-F1-model_v1.pdb	38	97.7
42987	tdark/AF-Q4G0S7-F1-model_v1.pdb	39	97.9
42988	tdark/AF-Q4G0S7-F1-model_v1.pdb	40	97.9
42989	tdark/AF-Q4G0S7-F1-model_v1.pdb	41	98.1
42990	tdark/AF-Q4G0S7-F1-model_v1.pdb	42	97.9
42991	tdark/AF-Q4G0S7-F1-model_v1.pdb	43	98.1
42992	tdark/AF-Q4G0S7-F1-model_v1.pdb	44	98.1
42993	tdark/AF-Q4G0S7-F1-model_v1.pdb	45	98.2
42994	tdark/AF-Q4G0S7-F1-model_v1.pdb	46	98.1
42995	tdark/AF-Q4G0S7-F1-model_v1.pdb	47	98.3
42996	tdark/AF-Q4G0S7-F1-model_v1.pdb	48	98.2
42997	tdark/AF-Q4G0S7-F1-model_v1.pdb	49	98.3
42998	tdark/AF-Q4G0S7-F1-model_v1.pdb	50	98.3
42999	tdark/AF-Q4G0S7-F1-model_v1.pdb	51	98.3
43000	tdark/AF-Q4G0S7-F1-model_v1.pdb	52	98.4
43001	tdark/AF-Q4G0S7-F1-model_v1.pdb	53	98.4
43002	tdark/AF-Q4G0S7-F1-model_v1.pdb	54	98.4
43003	tdark/AF-Q4G0S7-F1-model_v1.pdb	55	98.6
43004	tdark/AF-Q4G0S7-F1-model_v1.pdb	56	98.2
43005	tdark/AF-Q4G0S7-F1-model_v1.pdb	57	98.3
43006	tdark/AF-Q4G0S7-F1-model_v1.pdb	58	98.4
43007	tdark/AF-Q4G0S7-F1-model_v1.pdb	59	98.4
43008	tdark/AF-Q4G0S7-F1-model_v1.pdb	60	98.5
43009	tdark/AF-Q4G0S7-F1-model_v1.pdb	61	98.5
43010	tdark/AF-Q4G0S7-F1-model_v1.pdb	62	98.4
43011	tdark/AF-Q4G0S7-F1-model_v1.pdb	63	98.2
43012	tdark/AF-Q4G0S7-F1-model_v1.pdb	64	98.2
43013	tdark/AF-Q4G0S7-F1-model_v1.pdb	65	98.2
43014	tdark/AF-Q4G0S7-F1-model_v1.pdb	66	98.3
43015	tdark/AF-Q4G0S7-F1-model_v1.pdb	67	98.4
43016	tdark/AF-Q4G0S7-F1-model_v1.pdb	68	98.7
43017	tdark/AF-Q4G0S7-F1-model_v1.pdb	69	98.7
43018	tdark/AF-Q4G0S7-F1-model_v1.pdb	70	98.5
43019	tdark/AF-Q4G0S7-F1-model_v1.pdb	71	98.7
43020	tdark/AF-Q4G0S7-F1-model_v1.pdb	72	98.6
43021	tdark/AF-Q4G0S7-F1-model_v1.pdb	73	98.6
43022	tdark/AF-Q4G0S7-F1-model_v1.pdb	74	98.6
43023	tdark/AF-Q4G0S7-F1-model_v1.pdb	75	98.7
43024	tdark/AF-Q4G0S7-F1-model_v1.pdb	76	98.7
43025	tdark/AF-Q4G0S7-F1-model_v1.pdb	77	98.6
43026	tdark/AF-Q4G0S7-F1-model_v1.pdb	78	98.5
43027	tdark/AF-Q4G0S7-F1-model_v1.pdb	79	98.4
43028	tdark/AF-Q4G0S7-F1-model_v1.pdb	80	98.1
43029	tdark/AF-Q4G0S7-F1-model_v1.pdb	81	98.3
43030	tdark/AF-Q4G0S7-F1-model_v1.pdb	82	98.2
43031	tdark/AF-Q4G0S7-F1-model_v1.pdb	83	97.6
43032	tdark/AF-Q4G0S7-F1-model_v1.pdb	84	97.7
43033	tdark/AF-Q4G0S7-F1-model_v1.pdb	85	98.0
43034	tdark/AF-Q4G0S7-F1-model_v1.pdb	86	98.1
43035	tdark/AF-Q4G0S7-F1-model_v1.pdb	87	96.6
43036	tdark/AF-Q4G0S7-F1-model_v1.pdb	88	97.7
43037	tdark/AF-Q4G0S7-F1-model_v1.pdb	89	97.9
43038	tdark/AF-Q4G0S7-F1-model_v1.pdb	90	98.2
43039	tdark/AF-Q4G0S7-F1-model_v1.pdb	91	98.4
43040	tdark/AF-Q4G0S7-F1-model_v1.pdb	92	98.5
43041	tdark/AF-Q4G0S7-F1-model_v1.pdb	93	98.6
43042	tdark/AF-Q4G0S7-F1-model_v1.pdb	94	98.5
43043	tdark/AF-Q4G0S7-F1-model_v1.pdb	95	98.4
43044	tdark/AF-Q4G0S7-F1-model_v1.pdb	96	98.3
43045	tdark/AF-Q4G0S7-F1-model_v1.pdb	97	98.5
43046	tdark/AF-Q4G0S7-F1-model_v1.pdb	98	98.4
43047	tdark/AF-Q4G0S7-F1-model_v1.pdb	99	98.5
43048	tdark/AF-Q4G0S7-F1-model_v1.pdb	100	98.4
43049	tdark/AF-Q4G0S7-F1-model_v1.pdb	101	98.2
43050	tdark/AF-Q4G0S7-F1-model_v1.pdb	102	98.4
43051	tdark/AF-Q4G0S7-F1-model_v1.pdb	103	98.3
43052	tdark/AF-Q4G0S7-F1-model_v1.pdb	104	98.3
43053	tdark/AF-Q4G0S7-F1-model_v1.pdb	105	98.0
43054	tdark/AF-Q4G0S7-F1-model_v1.pdb	106	98.6
43055	tdark/AF-Q4G0S7-F1-model_v1.pdb	107	98.2
43056	tdark/AF-Q4G0S7-F1-model_v1.pdb	108	98.5
43057	tdark/AF-Q4G0S7-F1-model_v1.pdb	109	98.3
43058	tdark/AF-Q4G0S7-F1-model_v1.pdb	110	98.3
43059	tdark/AF-Q4G0S7-F1-model_v1.pdb	111	98.5
43060	tdark/AF-Q4G0S7-F1-model_v1.pdb	112	98.3
43061	tdark/AF-Q4G0S7-F1-model_v1.pdb	113	98.5
43062	tdark/AF-Q4G0S7-F1-model_v1.pdb	114	98.2
43063	tdark/AF-Q4G0S7-F1-model_v1.pdb	115	98.3
43064	tdark/AF-Q4G0S7-F1-model_v1.pdb	116	98.4
43065	tdark/AF-Q4G0S7-F1-model_v1.pdb	117	98.5
43066	tdark/AF-Q4G0S7-F1-model_v1.pdb	118	98.6
43067	tdark/AF-Q4G0S7-F1-model_v1.pdb	119	98.1
43068	tdark/AF-Q4G0S7-F1-model_v1.pdb	120	98.3
43069	tdark/AF-Q4G0S7-F1-model_v1.pdb	121	98.2
43070	tdark/AF-Q4G0S7-F1-model_v1.pdb	122	98.3
43071	tdark/AF-Q4G0S7-F1-model_v1.pdb	123	98.0
43072	tdark/AF-Q4G0S7-F1-model_v1.pdb	124	98.3
43073	tdark/AF-Q4G0S7-F1-model_v1.pdb	125	98.1
43074	tdark/AF-Q4G0S7-F1-model_v1.pdb	126	98.0
43075	tdark/AF-Q4G0S7-F1-model_v1.pdb	127	98.0
43076	tdark/AF-Q4G0S7-F1-model_v1.pdb	128	97.9
43077	tdark/AF-Q4G0S7-F1-model_v1.pdb	129	98.2
43078	tdark/AF-Q4G0S7-F1-model_v1.pdb	130	98.0
43079	tdark/AF-Q4G0S7-F1-model_v1.pdb	131	97.7
43080	tdark/AF-Q4G0S7-F1-model_v1.pdb	132	98.0
43081	tdark/AF-Q4G0S7-F1-model_v1.pdb	133	97.9
43082	tdark/AF-Q4G0S7-F1-model_v1.pdb	134	97.6
43083	tdark/AF-Q4G0S7-F1-model_v1.pdb	135	97.8
43084	tdark/AF-Q4G0S7-F1-model_v1.pdb	136	97.8
43085	tdark/AF-Q4G0S7-F1-model_v1.pdb	137	98.0
43086	tdark/AF-Q4G0S7-F1-model_v1.pdb	138	97.7
43087	tdark/AF-Q4G0S7-F1-model_v1.pdb	139	97.8
43088	tdark/AF-Q4G0S7-F1-model_v1.pdb	140	98.2
43089	tdark/AF-Q4G0S7-F1-model_v1.pdb	141	97.5
43090	tdark/AF-Q4G0S7-F1-model_v1.pdb	142	97.8
43091	tdark/AF-Q4G0S7-F1-model_v1.pdb	143	97.5
43092	tdark/AF-Q4G0S7-F1-model_v1.pdb	144	97.0
43093	tdark/AF-Q4G0S7-F1-model_v1.pdb	145	97.1
43094	tdark/AF-Q4G0S7-F1-model_v1.pdb	146	96.8
43095	tdark/AF-Q4G0S7-F1-model_v1.pdb	147	96.7
43096	tdark/AF-Q4G0S7-F1-model_v1.pdb	148	96.9
43097	tdark/AF-Q4G0S7-F1-model_v1.pdb	149	96.9
43098	tdark/AF-Q4G0S7-F1-model_v1.pdb	150	97.3
43099	tdark/AF-Q4G0S7-F1-model_v1.pdb	151	97.2
43100	tdark/AF-Q4G0S7-F1-model_v1.pdb	152	96.6
43101	tdark/AF-Q4G0S7-F1-model_v1.pdb	153	97.6
43102	tdark/AF-Q4G0S7-F1-model_v1.pdb	154	97.0
43103	tdark/AF-Q4G0S7-F1-model_v1.pdb	155	97.0
43104	tdark/AF-Q4G0S7-F1-model_v1.pdb	156	96.9
43105	tdark/AF-Q4G0S7-F1-model_v1.pdb	157	97.3
43106	tdark/AF-Q4G0S7-F1-model_v1.pdb	158	97.5
43107	tdark/AF-Q4G0S7-F1-model_v1.pdb	159	96.5
43108	tdark/AF-Q4G0S7-F1-model_v1.pdb	160	96.8
43109	tdark/AF-Q4G0S7-F1-model_v1.pdb	161	96.5
43110	tdark/AF-Q4G0S7-F1-model_v1.pdb	162	96.8
43111	tdark/AF-Q4G0S7-F1-model_v1.pdb	163	96.6
43112	tdark/AF-Q4G0S7-F1-model_v1.pdb	164	97.3
43113	tdark/AF-Q4G0S7-F1-model_v1.pdb	165	96.6
43114	tdark/AF-Q4G0S7-F1-model_v1.pdb	166	96.7
43115	tdark/AF-Q4G0S7-F1-model_v1.pdb	167	97.1
43116	tdark/AF-Q4G0S7-F1-model_v1.pdb	168	96.7
43117	tdark/AF-Q4G0S7-F1-model_v1.pdb	169	96.5
43118	tdark/AF-Q4G0S7-F1-model_v1.pdb	170	96.1
43119	tdark/AF-Q4G0S7-F1-model_v1.pdb	171	96.6
43120	tdark/AF-Q4G0S7-F1-model_v1.pdb	172	96.3
43121	tdark/AF-Q4G0S7-F1-model_v1.pdb	173	96.2
43122	tdark/AF-Q4G0S7-F1-model_v1.pdb	174	96.2
43123	tdark/AF-Q4G0S7-F1-model_v1.pdb	175	95.8
43124	tdark/AF-Q4G0S7-F1-model_v1.pdb	176	96.1
43125	tdark/AF-Q4G0S7-F1-model_v1.pdb	177	95.5
43126	tdark/AF-Q4G0S7-F1-model_v1.pdb	178	95.5
43127	tdark/AF-Q4G0S7-F1-model_v1.pdb	179	95.3
43128	tdark/AF-Q4G0S7-F1-model_v1.pdb	180	95.1
43129	tdark/AF-Q4G0S7-F1-model_v1.pdb	181	95.1
43130	tdark/AF-Q4G0S7-F1-model_v1.pdb	182	94.4
43131	tdark/AF-Q4G0S7-F1-model_v1.pdb	183	93.3
43132	tdark/AF-Q4G0S7-F1-model_v1.pdb	184	92.9
43133	tdark/AF-Q4G0S7-F1-model_v1.pdb	185	92.0
43134	tdark/AF-Q4G0S7-F1-model_v1.pdb	186	91.1
43135	tdark/AF-Q4G0S7-F1-model_v1.pdb	187	88.6
43136	tdark/AF-Q4G0S7-F1-model_v1.pdb	188	86.9
43137	tdark/AF-Q4G0S7-F1-model_v1.pdb	189	89.3
43138	tdark/AF-Q4G0S7-F1-model_v1.pdb	190	84.2
43139	tdark/AF-Q4G0S7-F1-model_v1.pdb	191	80.4
43140	tdark/AF-Q4G0S7-F1-model_v1.pdb	192	78.5
43141	tdark/AF-Q4G0S7-F1-model_v1.pdb	193	70.6
43142	tdark/AF-Q4G0S7-F1-model_v1.pdb	194	65.7
43143	tdark/AF-Q4G0S7-F1-model_v1.pdb	195	60.0
43144	tdark/AF-Q4G0S7-F1-model_v1.pdb	196	52.7
43145	tdark/AF-Q4G0S7-F1-model_v1.pdb	197	45.0
43146	tdark/AF-Q4G0S7-F1-model_v1.pdb	198	40.4
43147	tdark/AF-Q4G0S7-F1-model_v1.pdb	199	35.4
43148	tdark/AF-Q4G0S7-F1-model_v1.pdb	200	34.3
43149	tdark/AF-Q4G0S7-F1-model_v1.pdb	201	36.1
43150	tdark/AF-Q4G0S7-F1-model_v1.pdb	202	34.9
43151	tdark/AF-Q4G0S7-F1-model_v1.pdb	203	38.8
43152	tdark/AF-Q4G0S7-F1-model_v1.pdb	204	36.4
43153	tdark/AF-Q4G0S7-F1-model_v1.pdb	205	40.3
43154	tdark/AF-Q4G0S7-F1-model_v1.pdb	206	41.4
43155	tdark/AF-Q4G0S7-F1-model_v1.pdb	207	48.7
43156	tdark/AF-Q4G0S7-F1-model_v1.pdb	208	50.5
43157	tdark/AF-Q4G0S7-F1-model_v1.pdb	209	67.8
43158	tdark/AF-Q4G0S7-F1-model_v1.pdb	210	71.4
43159	tdark/AF-Q4G0S7-F1-model_v1.pdb	211	73.4
43160	tdark/AF-Q4G0S7-F1-model_v1.pdb	212	76.1
43161	tdark/AF-Q4G0S7-F1-model_v1.pdb	213	79.0
43162	tdark/AF-Q4G0S7-F1-model_v1.pdb	214	82.7
43163	tdark/AF-Q4G0S7-F1-model_v1.pdb	215	83.2
43164	tdark/AF-Q4G0S7-F1-model_v1.pdb	216	83.7
43165	tdark/AF-Q4G0S7-F1-model_v1.pdb	217	84.1
43166	tdark/AF-Q4G0S7-F1-model_v1.pdb	218	85.5
43167	tdark/AF-Q4G0S7-F1-model_v1.pdb	219	88.6
43168	tdark/AF-Q4G0S7-F1-model_v1.pdb	220	87.9
43169	tdark/AF-Q4G0S7-F1-model_v1.pdb	221	89.4
43170	tdark/AF-Q4G0S7-F1-model_v1.pdb	222	90.6
43171	tdark/AF-Q4G0S7-F1-model_v1.pdb	223	91.2
43172	tdark/AF-Q4G0S7-F1-model_v1.pdb	224	91.7
43173	tdark/AF-Q4G0S7-F1-model_v1.pdb	225	91.3
43174	tdark/AF-Q4G0S7-F1-model_v1.pdb	226	90.3
43175	tdark/AF-Q4G0S7-F1-model_v1.pdb	227	90.5
43176	tdark/AF-Q4G0S7-F1-model_v1.pdb	228	92.2
43177	tdark/AF-Q4G0S7-F1-model_v1.pdb	229	91.7
43178	tdark/AF-Q4G0S7-F1-model_v1.pdb	230	91.9
43179	tdark/AF-Q4G0S7-F1-model_v1.pdb	231	90.4
43180	tdark/AF-Q4G0S7-F1-model_v1.pdb	232	92.5
43181	tdark/AF-Q4G0S7-F1-model_v1.pdb	233	89.5
43182	tdark/AF-Q4G0S7-F1-model_v1.pdb	234	88.0
43183	tdark/AF-Q4G0S7-F1-model_v1.pdb	235	86.9
43184	tdark/AF-Q4G0S7-F1-model_v1.pdb	236	84.7
43185	tdark/AF-Q4G0S7-F1-model_v1.pdb	237	84.5
43186	tdark/AF-Q4G0S7-F1-model_v1.pdb	238	81.0
43187	tdark/AF-Q4G0S7-F1-model_v1.pdb	239	81.6
43188	tdark/AF-Q4G0S7-F1-model_v1.pdb	240	72.1
43189	tdark/AF-Q4G0S7-F1-model_v1.pdb	241	70.1
43190	tdark/AF-Q4G0S7-F1-model_v1.pdb	242	60.9
43191	tdark/AF-Q4G0S7-F1-model_v1.pdb	243	58.3
43192	tdark/AF-Q4G0S7-F1-model_v1.pdb	244	55.9
43193	tdark/AF-Q4G0S7-F1-model_v1.pdb	245	52.2
43194	tdark/AF-Q4G0S7-F1-model_v1.pdb	246	53.9
43195	tdark/AF-Q4G0S7-F1-model_v1.pdb	247	50.8
43196	tdark/AF-Q4G0S7-F1-model_v1.pdb	248	50.4
43197	tdark/AF-Q4G0S7-F1-model_v1.pdb	249	50.3
43198	tdark/AF-Q4G0S7-F1-model_v1.pdb	250	45.8
43199	tdark/AF-Q4G0S7-F1-model_v1.pdb	251	38.1
43200	tdark/AF-Q4G0S7-F1-model_v1.pdb	252	42.5
43201	tdark/AF-Q4G0S7-F1-model_v1.pdb	253	44.5
43202	tdark/AF-Q67FW5-F1-model_v1.pdb	0	38.9
43203	tdark/AF-Q67FW5-F1-model_v1.pdb	1	36.8
43204	tdark/AF-Q67FW5-F1-model_v1.pdb	2	38.3
43205	tdark/AF-Q67FW5-F1-model_v1.pdb	3	37.9
43206	tdark/AF-Q67FW5-F1-model_v1.pdb	4	34.7
43207	tdark/AF-Q67FW5-F1-model_v1.pdb	5	32.4
43208	tdark/AF-Q67FW5-F1-model_v1.pdb	6	29.9
43209	tdark/AF-Q67FW5-F1-model_v1.pdb	7	30.0
43210	tdark/AF-Q67FW5-F1-model_v1.pdb	8	33.1
43211	tdark/AF-Q67FW5-F1-model_v1.pdb	9	35.3
43212	tdark/AF-Q67FW5-F1-model_v1.pdb	10	38.0
43213	tdark/AF-Q67FW5-F1-model_v1.pdb	11	36.9
43214	tdark/AF-Q67FW5-F1-model_v1.pdb	12	33.8
43215	tdark/AF-Q67FW5-F1-model_v1.pdb	13	39.1
43216	tdark/AF-Q67FW5-F1-model_v1.pdb	14	45.1
43217	tdark/AF-Q67FW5-F1-model_v1.pdb	15	52.3
43218	tdark/AF-Q67FW5-F1-model_v1.pdb	16	70.0
43219	tdark/AF-Q67FW5-F1-model_v1.pdb	17	83.2
43220	tdark/AF-Q67FW5-F1-model_v1.pdb	18	96.2
43221	tdark/AF-Q67FW5-F1-model_v1.pdb	19	98.6
43222	tdark/AF-Q67FW5-F1-model_v1.pdb	20	98.8
43223	tdark/AF-Q67FW5-F1-model_v1.pdb	21	98.8
43224	tdark/AF-Q67FW5-F1-model_v1.pdb	22	98.9
43225	tdark/AF-Q67FW5-F1-model_v1.pdb	23	98.8
43226	tdark/AF-Q67FW5-F1-model_v1.pdb	24	98.4
43227	tdark/AF-Q67FW5-F1-model_v1.pdb	25	98.4
43228	tdark/AF-Q67FW5-F1-model_v1.pdb	26	97.3
43229	tdark/AF-Q67FW5-F1-model_v1.pdb	27	97.0
43230	tdark/AF-Q67FW5-F1-model_v1.pdb	28	97.5
43231	tdark/AF-Q67FW5-F1-model_v1.pdb	29	98.3
43232	tdark/AF-Q67FW5-F1-model_v1.pdb	30	97.7
43233	tdark/AF-Q67FW5-F1-model_v1.pdb	31	98.3
43234	tdark/AF-Q67FW5-F1-model_v1.pdb	32	98.3
43235	tdark/AF-Q67FW5-F1-model_v1.pdb	33	98.7
43236	tdark/AF-Q67FW5-F1-model_v1.pdb	34	98.5
43237	tdark/AF-Q67FW5-F1-model_v1.pdb	35	98.8
43238	tdark/AF-Q67FW5-F1-model_v1.pdb	36	98.8
43239	tdark/AF-Q67FW5-F1-model_v1.pdb	37	98.8
43240	tdark/AF-Q67FW5-F1-model_v1.pdb	38	98.7
43241	tdark/AF-Q67FW5-F1-model_v1.pdb	39	98.7
43242	tdark/AF-Q67FW5-F1-model_v1.pdb	40	98.2
43243	tdark/AF-Q67FW5-F1-model_v1.pdb	41	98.3
43244	tdark/AF-Q67FW5-F1-model_v1.pdb	42	98.5
43245	tdark/AF-Q67FW5-F1-model_v1.pdb	43	97.8
43246	tdark/AF-Q67FW5-F1-model_v1.pdb	44	97.8
43247	tdark/AF-Q67FW5-F1-model_v1.pdb	45	95.3
43248	tdark/AF-Q67FW5-F1-model_v1.pdb	46	95.4
43249	tdark/AF-Q67FW5-F1-model_v1.pdb	47	97.7
43250	tdark/AF-Q67FW5-F1-model_v1.pdb	48	98.1
43251	tdark/AF-Q67FW5-F1-model_v1.pdb	49	98.2
43252	tdark/AF-Q67FW5-F1-model_v1.pdb	50	98.8
43253	tdark/AF-Q67FW5-F1-model_v1.pdb	51	98.8
43254	tdark/AF-Q67FW5-F1-model_v1.pdb	52	98.8
43255	tdark/AF-Q67FW5-F1-model_v1.pdb	53	98.8
43256	tdark/AF-Q67FW5-F1-model_v1.pdb	54	98.7
43257	tdark/AF-Q67FW5-F1-model_v1.pdb	55	97.9
43258	tdark/AF-Q67FW5-F1-model_v1.pdb	56	97.4
43259	tdark/AF-Q67FW5-F1-model_v1.pdb	57	97.8
43260	tdark/AF-Q67FW5-F1-model_v1.pdb	58	96.8
43261	tdark/AF-Q67FW5-F1-model_v1.pdb	59	97.2
43262	tdark/AF-Q67FW5-F1-model_v1.pdb	60	98.1
43263	tdark/AF-Q67FW5-F1-model_v1.pdb	61	98.5
43264	tdark/AF-Q67FW5-F1-model_v1.pdb	62	98.0
43265	tdark/AF-Q67FW5-F1-model_v1.pdb	63	98.4
43266	tdark/AF-Q67FW5-F1-model_v1.pdb	64	98.6
43267	tdark/AF-Q67FW5-F1-model_v1.pdb	65	98.7
43268	tdark/AF-Q67FW5-F1-model_v1.pdb	66	98.3
43269	tdark/AF-Q67FW5-F1-model_v1.pdb	67	98.2
43270	tdark/AF-Q67FW5-F1-model_v1.pdb	68	98.6
43271	tdark/AF-Q67FW5-F1-model_v1.pdb	69	98.5
43272	tdark/AF-Q67FW5-F1-model_v1.pdb	70	98.2
43273	tdark/AF-Q67FW5-F1-model_v1.pdb	71	98.2
43274	tdark/AF-Q67FW5-F1-model_v1.pdb	72	98.5
43275	tdark/AF-Q67FW5-F1-model_v1.pdb	73	98.2
43276	tdark/AF-Q67FW5-F1-model_v1.pdb	74	97.7
43277	tdark/AF-Q67FW5-F1-model_v1.pdb	75	96.1
43278	tdark/AF-Q67FW5-F1-model_v1.pdb	76	96.2
43279	tdark/AF-Q67FW5-F1-model_v1.pdb	77	97.9
43280	tdark/AF-Q67FW5-F1-model_v1.pdb	78	97.5
43281	tdark/AF-Q67FW5-F1-model_v1.pdb	79	98.7
43282	tdark/AF-Q67FW5-F1-model_v1.pdb	80	98.5
43283	tdark/AF-Q67FW5-F1-model_v1.pdb	81	98.6
43284	tdark/AF-Q67FW5-F1-model_v1.pdb	82	98.5
43285	tdark/AF-Q67FW5-F1-model_v1.pdb	83	98.1
43286	tdark/AF-Q67FW5-F1-model_v1.pdb	84	97.6
43287	tdark/AF-Q67FW5-F1-model_v1.pdb	85	93.0
43288	tdark/AF-Q67FW5-F1-model_v1.pdb	86	95.2
43289	tdark/AF-Q67FW5-F1-model_v1.pdb	87	94.3
43290	tdark/AF-Q67FW5-F1-model_v1.pdb	88	95.0
43291	tdark/AF-Q67FW5-F1-model_v1.pdb	89	95.7
43292	tdark/AF-Q67FW5-F1-model_v1.pdb	90	96.4
43293	tdark/AF-Q67FW5-F1-model_v1.pdb	91	95.3
43294	tdark/AF-Q67FW5-F1-model_v1.pdb	92	95.8
43295	tdark/AF-Q67FW5-F1-model_v1.pdb	93	97.3
43296	tdark/AF-Q67FW5-F1-model_v1.pdb	94	98.1
43297	tdark/AF-Q67FW5-F1-model_v1.pdb	95	98.2
43298	tdark/AF-Q67FW5-F1-model_v1.pdb	96	98.6
43299	tdark/AF-Q67FW5-F1-model_v1.pdb	97	98.7
43300	tdark/AF-Q67FW5-F1-model_v1.pdb	98	98.8
43301	tdark/AF-Q67FW5-F1-model_v1.pdb	99	98.8
43302	tdark/AF-Q67FW5-F1-model_v1.pdb	100	98.7
43303	tdark/AF-Q67FW5-F1-model_v1.pdb	101	98.6
43304	tdark/AF-Q67FW5-F1-model_v1.pdb	102	98.5
43305	tdark/AF-Q67FW5-F1-model_v1.pdb	103	98.5
43306	tdark/AF-Q67FW5-F1-model_v1.pdb	104	97.9
43307	tdark/AF-Q67FW5-F1-model_v1.pdb	105	98.2
43308	tdark/AF-Q67FW5-F1-model_v1.pdb	106	98.1
43309	tdark/AF-Q67FW5-F1-model_v1.pdb	107	98.7
43310	tdark/AF-Q67FW5-F1-model_v1.pdb	108	98.8
43311	tdark/AF-Q67FW5-F1-model_v1.pdb	109	98.8
43312	tdark/AF-Q67FW5-F1-model_v1.pdb	110	98.8
43313	tdark/AF-Q67FW5-F1-model_v1.pdb	111	98.8
43314	tdark/AF-Q67FW5-F1-model_v1.pdb	112	98.1
43315	tdark/AF-Q67FW5-F1-model_v1.pdb	113	98.2
43316	tdark/AF-Q67FW5-F1-model_v1.pdb	114	97.7
43317	tdark/AF-Q67FW5-F1-model_v1.pdb	115	98.4
43318	tdark/AF-Q67FW5-F1-model_v1.pdb	116	98.7
43319	tdark/AF-Q67FW5-F1-model_v1.pdb	117	98.7
43320	tdark/AF-Q67FW5-F1-model_v1.pdb	118	98.7
43321	tdark/AF-Q67FW5-F1-model_v1.pdb	119	98.7
43322	tdark/AF-Q67FW5-F1-model_v1.pdb	120	98.6
43323	tdark/AF-Q67FW5-F1-model_v1.pdb	121	98.8
43324	tdark/AF-Q67FW5-F1-model_v1.pdb	122	98.8
43325	tdark/AF-Q67FW5-F1-model_v1.pdb	123	98.5
43326	tdark/AF-Q67FW5-F1-model_v1.pdb	124	98.7
43327	tdark/AF-Q67FW5-F1-model_v1.pdb	125	98.8
43328	tdark/AF-Q67FW5-F1-model_v1.pdb	126	98.6
43329	tdark/AF-Q67FW5-F1-model_v1.pdb	127	98.2
43330	tdark/AF-Q67FW5-F1-model_v1.pdb	128	98.4
43331	tdark/AF-Q67FW5-F1-model_v1.pdb	129	98.3
43332	tdark/AF-Q67FW5-F1-model_v1.pdb	130	97.8
43333	tdark/AF-Q67FW5-F1-model_v1.pdb	131	98.1
43334	tdark/AF-Q67FW5-F1-model_v1.pdb	132	98.2
43335	tdark/AF-Q67FW5-F1-model_v1.pdb	133	97.9
43336	tdark/AF-Q67FW5-F1-model_v1.pdb	134	98.6
43337	tdark/AF-Q67FW5-F1-model_v1.pdb	135	98.7
43338	tdark/AF-Q67FW5-F1-model_v1.pdb	136	98.7
43339	tdark/AF-Q67FW5-F1-model_v1.pdb	137	98.8
43340	tdark/AF-Q67FW5-F1-model_v1.pdb	138	98.7
43341	tdark/AF-Q67FW5-F1-model_v1.pdb	139	98.8
43342	tdark/AF-Q67FW5-F1-model_v1.pdb	140	98.5
43343	tdark/AF-Q67FW5-F1-model_v1.pdb	141	98.0
43344	tdark/AF-Q67FW5-F1-model_v1.pdb	142	97.9
43345	tdark/AF-Q67FW5-F1-model_v1.pdb	143	97.2
43346	tdark/AF-Q67FW5-F1-model_v1.pdb	144	96.7
43347	tdark/AF-Q67FW5-F1-model_v1.pdb	145	96.6
43348	tdark/AF-Q67FW5-F1-model_v1.pdb	146	93.5
43349	tdark/AF-Q67FW5-F1-model_v1.pdb	147	92.2
43350	tdark/AF-Q67FW5-F1-model_v1.pdb	148	93.3
43351	tdark/AF-Q67FW5-F1-model_v1.pdb	149	91.6
43352	tdark/AF-Q67FW5-F1-model_v1.pdb	150	92.9
43353	tdark/AF-Q67FW5-F1-model_v1.pdb	151	91.3
43354	tdark/AF-Q67FW5-F1-model_v1.pdb	152	92.7
43355	tdark/AF-Q67FW5-F1-model_v1.pdb	153	94.9
43356	tdark/AF-Q67FW5-F1-model_v1.pdb	154	93.8
43357	tdark/AF-Q67FW5-F1-model_v1.pdb	155	94.1
43358	tdark/AF-Q67FW5-F1-model_v1.pdb	156	95.3
43359	tdark/AF-Q67FW5-F1-model_v1.pdb	157	96.8
43360	tdark/AF-Q67FW5-F1-model_v1.pdb	158	96.0
43361	tdark/AF-Q67FW5-F1-model_v1.pdb	159	96.6
43362	tdark/AF-Q67FW5-F1-model_v1.pdb	160	97.3
43363	tdark/AF-Q67FW5-F1-model_v1.pdb	161	97.7
43364	tdark/AF-Q67FW5-F1-model_v1.pdb	162	96.7
43365	tdark/AF-Q67FW5-F1-model_v1.pdb	163	96.8
43366	tdark/AF-Q67FW5-F1-model_v1.pdb	164	97.6
43367	tdark/AF-Q67FW5-F1-model_v1.pdb	165	96.1
43368	tdark/AF-Q67FW5-F1-model_v1.pdb	166	95.6
43369	tdark/AF-Q67FW5-F1-model_v1.pdb	167	96.0
43370	tdark/AF-Q67FW5-F1-model_v1.pdb	168	96.6
43371	tdark/AF-Q67FW5-F1-model_v1.pdb	169	95.8
43372	tdark/AF-Q67FW5-F1-model_v1.pdb	170	93.7
43373	tdark/AF-Q67FW5-F1-model_v1.pdb	171	87.1
43374	tdark/AF-Q67FW5-F1-model_v1.pdb	172	81.8
43375	tdark/AF-Q67FW5-F1-model_v1.pdb	173	71.8
43376	tdark/AF-Q67FW5-F1-model_v1.pdb	174	94.8
43377	tdark/AF-Q67FW5-F1-model_v1.pdb	175	96.7
43378	tdark/AF-Q67FW5-F1-model_v1.pdb	176	97.7
43379	tdark/AF-Q67FW5-F1-model_v1.pdb	177	95.9
43380	tdark/AF-Q67FW5-F1-model_v1.pdb	178	91.7
43381	tdark/AF-Q67FW5-F1-model_v1.pdb	179	96.3
43382	tdark/AF-Q67FW5-F1-model_v1.pdb	180	98.5
43383	tdark/AF-Q67FW5-F1-model_v1.pdb	181	98.8
43384	tdark/AF-Q67FW5-F1-model_v1.pdb	182	98.8
43385	tdark/AF-Q67FW5-F1-model_v1.pdb	183	98.6
43386	tdark/AF-Q67FW5-F1-model_v1.pdb	184	98.4
43387	tdark/AF-Q67FW5-F1-model_v1.pdb	185	98.5
43388	tdark/AF-Q67FW5-F1-model_v1.pdb	186	98.4
43389	tdark/AF-Q67FW5-F1-model_v1.pdb	187	98.6
43390	tdark/AF-Q67FW5-F1-model_v1.pdb	188	98.7
43391	tdark/AF-Q67FW5-F1-model_v1.pdb	189	98.5
43392	tdark/AF-Q67FW5-F1-model_v1.pdb	190	98.6
43393	tdark/AF-Q67FW5-F1-model_v1.pdb	191	98.7
43394	tdark/AF-Q67FW5-F1-model_v1.pdb	192	98.3
43395	tdark/AF-Q67FW5-F1-model_v1.pdb	193	98.1
43396	tdark/AF-Q67FW5-F1-model_v1.pdb	194	98.4
43397	tdark/AF-Q67FW5-F1-model_v1.pdb	195	97.8
43398	tdark/AF-Q67FW5-F1-model_v1.pdb	196	97.4
43399	tdark/AF-Q67FW5-F1-model_v1.pdb	197	94.5
43400	tdark/AF-Q67FW5-F1-model_v1.pdb	198	89.8
43401	tdark/AF-Q67FW5-F1-model_v1.pdb	199	86.6
43402	tdark/AF-Q67FW5-F1-model_v1.pdb	200	89.4
43403	tdark/AF-Q67FW5-F1-model_v1.pdb	201	93.7
43404	tdark/AF-Q67FW5-F1-model_v1.pdb	202	94.4
43405	tdark/AF-Q67FW5-F1-model_v1.pdb	203	96.0
43406	tdark/AF-Q67FW5-F1-model_v1.pdb	204	96.3
43407	tdark/AF-Q67FW5-F1-model_v1.pdb	205	96.4
43408	tdark/AF-Q67FW5-F1-model_v1.pdb	206	97.0
43409	tdark/AF-Q67FW5-F1-model_v1.pdb	207	98.2
43410	tdark/AF-Q67FW5-F1-model_v1.pdb	208	98.3
43411	tdark/AF-Q67FW5-F1-model_v1.pdb	209	97.9
43412	tdark/AF-Q67FW5-F1-model_v1.pdb	210	98.3
43413	tdark/AF-Q67FW5-F1-model_v1.pdb	211	98.5
43414	tdark/AF-Q67FW5-F1-model_v1.pdb	212	97.9
43415	tdark/AF-Q67FW5-F1-model_v1.pdb	213	97.3
43416	tdark/AF-Q67FW5-F1-model_v1.pdb	214	97.9
43417	tdark/AF-Q67FW5-F1-model_v1.pdb	215	97.2
43418	tdark/AF-Q67FW5-F1-model_v1.pdb	216	98.3
43419	tdark/AF-Q67FW5-F1-model_v1.pdb	217	98.3
43420	tdark/AF-Q67FW5-F1-model_v1.pdb	218	98.5
43421	tdark/AF-Q67FW5-F1-model_v1.pdb	219	98.4
43422	tdark/AF-Q67FW5-F1-model_v1.pdb	220	98.4
43423	tdark/AF-Q67FW5-F1-model_v1.pdb	221	98.6
43424	tdark/AF-Q67FW5-F1-model_v1.pdb	222	98.1
43425	tdark/AF-Q67FW5-F1-model_v1.pdb	223	98.6
43426	tdark/AF-Q67FW5-F1-model_v1.pdb	224	98.2
43427	tdark/AF-Q67FW5-F1-model_v1.pdb	225	98.8
43428	tdark/AF-Q67FW5-F1-model_v1.pdb	226	98.7
43429	tdark/AF-Q67FW5-F1-model_v1.pdb	227	98.5
43430	tdark/AF-Q67FW5-F1-model_v1.pdb	228	97.8
43431	tdark/AF-Q67FW5-F1-model_v1.pdb	229	97.0
43432	tdark/AF-Q67FW5-F1-model_v1.pdb	230	94.7
43433	tdark/AF-Q67FW5-F1-model_v1.pdb	231	94.6
43434	tdark/AF-Q67FW5-F1-model_v1.pdb	232	92.6
43435	tdark/AF-Q67FW5-F1-model_v1.pdb	233	89.9
43436	tdark/AF-Q67FW5-F1-model_v1.pdb	234	88.8
43437	tdark/AF-Q67FW5-F1-model_v1.pdb	235	85.6
43438	tdark/AF-Q67FW5-F1-model_v1.pdb	236	82.7
43439	tdark/AF-Q67FW5-F1-model_v1.pdb	237	85.6
43440	tdark/AF-Q67FW5-F1-model_v1.pdb	238	88.6
43441	tdark/AF-Q67FW5-F1-model_v1.pdb	239	89.5
43442	tdark/AF-Q67FW5-F1-model_v1.pdb	240	92.0
43443	tdark/AF-Q67FW5-F1-model_v1.pdb	241	92.5
43444	tdark/AF-Q67FW5-F1-model_v1.pdb	242	93.8
43445	tdark/AF-Q67FW5-F1-model_v1.pdb	243	93.6
43446	tdark/AF-Q67FW5-F1-model_v1.pdb	244	94.4
43447	tdark/AF-Q67FW5-F1-model_v1.pdb	245	95.8
43448	tdark/AF-Q67FW5-F1-model_v1.pdb	246	95.7
43449	tdark/AF-Q67FW5-F1-model_v1.pdb	247	95.6
43450	tdark/AF-Q67FW5-F1-model_v1.pdb	248	96.8
43451	tdark/AF-Q67FW5-F1-model_v1.pdb	249	97.7
43452	tdark/AF-Q67FW5-F1-model_v1.pdb	250	97.3
43453	tdark/AF-Q67FW5-F1-model_v1.pdb	251	97.2
43454	tdark/AF-Q67FW5-F1-model_v1.pdb	252	97.3
43455	tdark/AF-Q67FW5-F1-model_v1.pdb	253	97.7
43456	tdark/AF-Q67FW5-F1-model_v1.pdb	254	96.4
43457	tdark/AF-Q67FW5-F1-model_v1.pdb	255	94.5
43458	tdark/AF-Q67FW5-F1-model_v1.pdb	256	94.8
43459	tdark/AF-Q67FW5-F1-model_v1.pdb	257	97.2
43460	tdark/AF-Q67FW5-F1-model_v1.pdb	258	96.6
43461	tdark/AF-Q67FW5-F1-model_v1.pdb	259	95.2
43462	tdark/AF-Q67FW5-F1-model_v1.pdb	260	97.1
43463	tdark/AF-Q67FW5-F1-model_v1.pdb	261	96.9
43464	tdark/AF-Q67FW5-F1-model_v1.pdb	262	98.1
43465	tdark/AF-Q67FW5-F1-model_v1.pdb	263	98.5
43466	tdark/AF-Q67FW5-F1-model_v1.pdb	264	98.7
43467	tdark/AF-Q67FW5-F1-model_v1.pdb	265	98.7
43468	tdark/AF-Q67FW5-F1-model_v1.pdb	266	98.3
43469	tdark/AF-Q67FW5-F1-model_v1.pdb	267	97.9
43470	tdark/AF-Q67FW5-F1-model_v1.pdb	268	97.4
43471	tdark/AF-Q67FW5-F1-model_v1.pdb	269	96.0
43472	tdark/AF-Q67FW5-F1-model_v1.pdb	270	95.0
43473	tdark/AF-Q67FW5-F1-model_v1.pdb	271	95.5
43474	tdark/AF-Q67FW5-F1-model_v1.pdb	272	97.7
43475	tdark/AF-Q67FW5-F1-model_v1.pdb	273	97.2
43476	tdark/AF-Q67FW5-F1-model_v1.pdb	274	96.9
43477	tdark/AF-Q67FW5-F1-model_v1.pdb	275	98.0
43478	tdark/AF-Q67FW5-F1-model_v1.pdb	276	98.0
43479	tdark/AF-Q67FW5-F1-model_v1.pdb	277	96.7
43480	tdark/AF-Q67FW5-F1-model_v1.pdb	278	96.9
43481	tdark/AF-Q67FW5-F1-model_v1.pdb	279	97.6
43482	tdark/AF-Q67FW5-F1-model_v1.pdb	280	95.6
43483	tdark/AF-Q67FW5-F1-model_v1.pdb	281	94.0
43484	tdark/AF-Q67FW5-F1-model_v1.pdb	282	94.5
43485	tdark/AF-Q67FW5-F1-model_v1.pdb	283	97.4
43486	tdark/AF-Q67FW5-F1-model_v1.pdb	284	96.8
43487	tdark/AF-Q67FW5-F1-model_v1.pdb	285	95.5
43488	tdark/AF-Q67FW5-F1-model_v1.pdb	286	97.7
43489	tdark/AF-Q67FW5-F1-model_v1.pdb	287	98.2
43490	tdark/AF-Q67FW5-F1-model_v1.pdb	288	97.8
43491	tdark/AF-Q67FW5-F1-model_v1.pdb	289	98.5
43492	tdark/AF-Q67FW5-F1-model_v1.pdb	290	98.6
43493	tdark/AF-Q67FW5-F1-model_v1.pdb	291	98.5
43494	tdark/AF-Q67FW5-F1-model_v1.pdb	292	97.9
43495	tdark/AF-Q67FW5-F1-model_v1.pdb	293	96.8
43496	tdark/AF-Q67FW5-F1-model_v1.pdb	294	96.4
43497	tdark/AF-Q67FW5-F1-model_v1.pdb	295	96.6
43498	tdark/AF-Q67FW5-F1-model_v1.pdb	296	97.1
43499	tdark/AF-Q67FW5-F1-model_v1.pdb	297	96.6
43500	tdark/AF-Q67FW5-F1-model_v1.pdb	298	96.9
43501	tdark/AF-Q67FW5-F1-model_v1.pdb	299	97.1
43502	tdark/AF-Q67FW5-F1-model_v1.pdb	300	95.7
43503	tdark/AF-Q67FW5-F1-model_v1.pdb	301	96.3
43504	tdark/AF-Q67FW5-F1-model_v1.pdb	302	96.9
43505	tdark/AF-Q67FW5-F1-model_v1.pdb	303	96.5
43506	tdark/AF-Q67FW5-F1-model_v1.pdb	304	94.5
43507	tdark/AF-Q67FW5-F1-model_v1.pdb	305	91.2
43508	tdark/AF-Q67FW5-F1-model_v1.pdb	306	89.2
43509	tdark/AF-Q67FW5-F1-model_v1.pdb	307	88.6
43510	tdark/AF-Q67FW5-F1-model_v1.pdb	308	87.7
43511	tdark/AF-Q67FW5-F1-model_v1.pdb	309	88.1
43512	tdark/AF-Q67FW5-F1-model_v1.pdb	310	87.9
43513	tdark/AF-Q67FW5-F1-model_v1.pdb	311	89.8
43514	tdark/AF-Q67FW5-F1-model_v1.pdb	312	89.0
43515	tdark/AF-Q67FW5-F1-model_v1.pdb	313	91.2
43516	tdark/AF-Q67FW5-F1-model_v1.pdb	314	92.3
43517	tdark/AF-Q67FW5-F1-model_v1.pdb	315	94.9
43518	tdark/AF-Q67FW5-F1-model_v1.pdb	316	97.7
43519	tdark/AF-Q67FW5-F1-model_v1.pdb	317	98.2
43520	tdark/AF-Q67FW5-F1-model_v1.pdb	318	98.5
43521	tdark/AF-Q67FW5-F1-model_v1.pdb	319	98.4
43522	tdark/AF-Q67FW5-F1-model_v1.pdb	320	98.2
43523	tdark/AF-Q67FW5-F1-model_v1.pdb	321	97.7
43524	tdark/AF-Q67FW5-F1-model_v1.pdb	322	97.4
43525	tdark/AF-Q67FW5-F1-model_v1.pdb	323	97.5
43526	tdark/AF-Q67FW5-F1-model_v1.pdb	324	97.6
43527	tdark/AF-Q67FW5-F1-model_v1.pdb	325	96.8
43528	tdark/AF-Q67FW5-F1-model_v1.pdb	326	97.7
43529	tdark/AF-Q67FW5-F1-model_v1.pdb	327	98.3
43530	tdark/AF-Q67FW5-F1-model_v1.pdb	328	98.4
43531	tdark/AF-Q67FW5-F1-model_v1.pdb	329	98.4
43532	tdark/AF-Q67FW5-F1-model_v1.pdb	330	98.1
43533	tdark/AF-Q67FW5-F1-model_v1.pdb	331	97.5
43534	tdark/AF-Q67FW5-F1-model_v1.pdb	332	94.7
43535	tdark/AF-Q67FW5-F1-model_v1.pdb	333	90.7
43536	tdark/AF-Q67FW5-F1-model_v1.pdb	334	88.4
43537	tdark/AF-Q67FW5-F1-model_v1.pdb	335	85.9
43538	tdark/AF-Q67FW5-F1-model_v1.pdb	336	88.2
43539	tdark/AF-Q67FW5-F1-model_v1.pdb	337	88.0
43540	tdark/AF-Q67FW5-F1-model_v1.pdb	338	88.2
43541	tdark/AF-Q67FW5-F1-model_v1.pdb	339	92.1
43542	tdark/AF-Q67FW5-F1-model_v1.pdb	340	95.2
43543	tdark/AF-Q67FW5-F1-model_v1.pdb	341	96.0
43544	tdark/AF-Q67FW5-F1-model_v1.pdb	342	95.4
43545	tdark/AF-Q67FW5-F1-model_v1.pdb	343	97.5
43546	tdark/AF-Q67FW5-F1-model_v1.pdb	344	97.6
43547	tdark/AF-Q67FW5-F1-model_v1.pdb	345	97.0
43548	tdark/AF-Q67FW5-F1-model_v1.pdb	346	96.8
43549	tdark/AF-Q67FW5-F1-model_v1.pdb	347	97.6
43550	tdark/AF-Q67FW5-F1-model_v1.pdb	348	97.8
43551	tdark/AF-Q67FW5-F1-model_v1.pdb	349	97.1
43552	tdark/AF-Q67FW5-F1-model_v1.pdb	350	97.5
43553	tdark/AF-Q67FW5-F1-model_v1.pdb	351	97.1
43554	tdark/AF-Q67FW5-F1-model_v1.pdb	352	97.0
43555	tdark/AF-Q67FW5-F1-model_v1.pdb	353	94.9
43556	tdark/AF-Q67FW5-F1-model_v1.pdb	354	95.7
43557	tdark/AF-Q67FW5-F1-model_v1.pdb	355	97.9
43558	tdark/AF-Q67FW5-F1-model_v1.pdb	356	98.0
43559	tdark/AF-Q67FW5-F1-model_v1.pdb	357	97.2
43560	tdark/AF-Q67FW5-F1-model_v1.pdb	358	96.5
43561	tdark/AF-Q67FW5-F1-model_v1.pdb	359	96.7
43562	tdark/AF-Q67FW5-F1-model_v1.pdb	360	90.3
43563	tdark/AF-P0DP06-F1-model_v1.pdb	0	58.4
43564	tdark/AF-P0DP06-F1-model_v1.pdb	1	61.9
43565	tdark/AF-P0DP06-F1-model_v1.pdb	2	62.7
43566	tdark/AF-P0DP06-F1-model_v1.pdb	3	62.1
43567	tdark/AF-P0DP06-F1-model_v1.pdb	4	62.3
43568	tdark/AF-P0DP06-F1-model_v1.pdb	5	61.2
43569	tdark/AF-P0DP06-F1-model_v1.pdb	6	60.9
43570	tdark/AF-P0DP06-F1-model_v1.pdb	7	60.7
43571	tdark/AF-P0DP06-F1-model_v1.pdb	8	59.2
43572	tdark/AF-P0DP06-F1-model_v1.pdb	9	60.5
43573	tdark/AF-P0DP06-F1-model_v1.pdb	10	64.9
43574	tdark/AF-P0DP06-F1-model_v1.pdb	11	63.9
43575	tdark/AF-P0DP06-F1-model_v1.pdb	12	64.4
43576	tdark/AF-P0DP06-F1-model_v1.pdb	13	62.9
43577	tdark/AF-P0DP06-F1-model_v1.pdb	14	62.7
43578	tdark/AF-P0DP06-F1-model_v1.pdb	15	65.2
43579	tdark/AF-P0DP06-F1-model_v1.pdb	16	71.4
43580	tdark/AF-P0DP06-F1-model_v1.pdb	17	69.6
43581	tdark/AF-P0DP06-F1-model_v1.pdb	18	73.7
43582	tdark/AF-P0DP06-F1-model_v1.pdb	19	87.7
43583	tdark/AF-P0DP06-F1-model_v1.pdb	20	92.0
43584	tdark/AF-P0DP06-F1-model_v1.pdb	21	95.4
43585	tdark/AF-P0DP06-F1-model_v1.pdb	22	97.7
43586	tdark/AF-P0DP06-F1-model_v1.pdb	23	98.2
43587	tdark/AF-P0DP06-F1-model_v1.pdb	24	98.5
43588	tdark/AF-P0DP06-F1-model_v1.pdb	25	98.4
43589	tdark/AF-P0DP06-F1-model_v1.pdb	26	97.8
43590	tdark/AF-P0DP06-F1-model_v1.pdb	27	96.6
43591	tdark/AF-P0DP06-F1-model_v1.pdb	28	94.0
43592	tdark/AF-P0DP06-F1-model_v1.pdb	29	95.1
43593	tdark/AF-P0DP06-F1-model_v1.pdb	30	96.8
43594	tdark/AF-P0DP06-F1-model_v1.pdb	31	97.0
43595	tdark/AF-P0DP06-F1-model_v1.pdb	32	96.9
43596	tdark/AF-P0DP06-F1-model_v1.pdb	33	96.9
43597	tdark/AF-P0DP06-F1-model_v1.pdb	34	97.9
43598	tdark/AF-P0DP06-F1-model_v1.pdb	35	98.2
43599	tdark/AF-P0DP06-F1-model_v1.pdb	36	98.4
43600	tdark/AF-P0DP06-F1-model_v1.pdb	37	98.5
43601	tdark/AF-P0DP06-F1-model_v1.pdb	38	98.8
43602	tdark/AF-P0DP06-F1-model_v1.pdb	39	98.7
43603	tdark/AF-P0DP06-F1-model_v1.pdb	40	98.6
43604	tdark/AF-P0DP06-F1-model_v1.pdb	41	98.3
43605	tdark/AF-P0DP06-F1-model_v1.pdb	42	96.9
43606	tdark/AF-P0DP06-F1-model_v1.pdb	43	95.4
43607	tdark/AF-P0DP06-F1-model_v1.pdb	44	92.6
43608	tdark/AF-P0DP06-F1-model_v1.pdb	45	90.1
43609	tdark/AF-P0DP06-F1-model_v1.pdb	46	92.9
43610	tdark/AF-P0DP06-F1-model_v1.pdb	47	93.5
43611	tdark/AF-P0DP06-F1-model_v1.pdb	48	92.3
43612	tdark/AF-P0DP06-F1-model_v1.pdb	49	87.1
43613	tdark/AF-P0DP06-F1-model_v1.pdb	50	84.8
43614	tdark/AF-P0DP06-F1-model_v1.pdb	51	86.5
43615	tdark/AF-P0DP06-F1-model_v1.pdb	52	92.7
43616	tdark/AF-P0DP06-F1-model_v1.pdb	53	96.0
43617	tdark/AF-P0DP06-F1-model_v1.pdb	54	97.6
43618	tdark/AF-P0DP06-F1-model_v1.pdb	55	98.4
43619	tdark/AF-P0DP06-F1-model_v1.pdb	56	98.7
43620	tdark/AF-P0DP06-F1-model_v1.pdb	57	98.6
43621	tdark/AF-P0DP06-F1-model_v1.pdb	58	98.2
43622	tdark/AF-P0DP06-F1-model_v1.pdb	59	98.5
43623	tdark/AF-P0DP06-F1-model_v1.pdb	60	97.9
43624	tdark/AF-P0DP06-F1-model_v1.pdb	61	97.7
43625	tdark/AF-P0DP06-F1-model_v1.pdb	62	97.9
43626	tdark/AF-P0DP06-F1-model_v1.pdb	63	97.3
43627	tdark/AF-P0DP06-F1-model_v1.pdb	64	97.5
43628	tdark/AF-P0DP06-F1-model_v1.pdb	65	98.2
43629	tdark/AF-P0DP06-F1-model_v1.pdb	66	98.2
43630	tdark/AF-P0DP06-F1-model_v1.pdb	67	98.4
43631	tdark/AF-P0DP06-F1-model_v1.pdb	68	98.6
43632	tdark/AF-P0DP06-F1-model_v1.pdb	69	98.5
43633	tdark/AF-P0DP06-F1-model_v1.pdb	70	98.3
43634	tdark/AF-P0DP06-F1-model_v1.pdb	71	98.3
43635	tdark/AF-P0DP06-F1-model_v1.pdb	72	97.1
43636	tdark/AF-P0DP06-F1-model_v1.pdb	73	95.4
43637	tdark/AF-P0DP06-F1-model_v1.pdb	74	95.0
43638	tdark/AF-P0DP06-F1-model_v1.pdb	75	96.0
43639	tdark/AF-P0DP06-F1-model_v1.pdb	76	96.6
43640	tdark/AF-P0DP06-F1-model_v1.pdb	77	98.2
43641	tdark/AF-P0DP06-F1-model_v1.pdb	78	98.3
43642	tdark/AF-P0DP06-F1-model_v1.pdb	79	98.6
43643	tdark/AF-P0DP06-F1-model_v1.pdb	80	98.1
43644	tdark/AF-P0DP06-F1-model_v1.pdb	81	98.1
43645	tdark/AF-P0DP06-F1-model_v1.pdb	82	96.3
43646	tdark/AF-P0DP06-F1-model_v1.pdb	83	96.9
43647	tdark/AF-P0DP06-F1-model_v1.pdb	84	97.6
43648	tdark/AF-P0DP06-F1-model_v1.pdb	85	97.7
43649	tdark/AF-P0DP06-F1-model_v1.pdb	86	97.7
43650	tdark/AF-P0DP06-F1-model_v1.pdb	87	98.5
43651	tdark/AF-P0DP06-F1-model_v1.pdb	88	98.5
43652	tdark/AF-P0DP06-F1-model_v1.pdb	89	98.6
43653	tdark/AF-P0DP06-F1-model_v1.pdb	90	98.2
43654	tdark/AF-P0DP06-F1-model_v1.pdb	91	97.8
43655	tdark/AF-P0DP06-F1-model_v1.pdb	92	97.1
43656	tdark/AF-P0DP06-F1-model_v1.pdb	93	95.7
43657	tdark/AF-P0DP06-F1-model_v1.pdb	94	95.5
43658	tdark/AF-P0DP06-F1-model_v1.pdb	95	97.2
43659	tdark/AF-P0DP06-F1-model_v1.pdb	96	96.7
43660	tdark/AF-P0DP06-F1-model_v1.pdb	97	98.3
43661	tdark/AF-P0DP06-F1-model_v1.pdb	98	98.2
43662	tdark/AF-P0DP06-F1-model_v1.pdb	99	98.6
43663	tdark/AF-P0DP06-F1-model_v1.pdb	100	98.8
43664	tdark/AF-P0DP06-F1-model_v1.pdb	101	98.6
43665	tdark/AF-P0DP06-F1-model_v1.pdb	102	98.5
43666	tdark/AF-P0DP06-F1-model_v1.pdb	103	98.1
43667	tdark/AF-P0DP06-F1-model_v1.pdb	104	97.4
43668	tdark/AF-P0DP06-F1-model_v1.pdb	105	97.9
43669	tdark/AF-P0DP06-F1-model_v1.pdb	106	97.0
43670	tdark/AF-P0DP06-F1-model_v1.pdb	107	96.5
43671	tdark/AF-P0DP06-F1-model_v1.pdb	108	95.9
43672	tdark/AF-P0DP06-F1-model_v1.pdb	109	97.5
43673	tdark/AF-P0DP06-F1-model_v1.pdb	110	97.5
43674	tdark/AF-P0DP06-F1-model_v1.pdb	111	98.0
43675	tdark/AF-P0DP06-F1-model_v1.pdb	112	98.2
43676	tdark/AF-P0DP06-F1-model_v1.pdb	113	98.6
43677	tdark/AF-P0DP06-F1-model_v1.pdb	114	98.5
43678	tdark/AF-P0DP06-F1-model_v1.pdb	115	98.1
43679	tdark/AF-P0DP06-F1-model_v1.pdb	116	97.2
43680	tdark/AF-P0DP06-F1-model_v1.pdb	117	91.8
43681	tdark/AF-P0DP02-F1-model_v1.pdb	0	47.4
43682	tdark/AF-P0DP02-F1-model_v1.pdb	1	56.5
43683	tdark/AF-P0DP02-F1-model_v1.pdb	2	54.7
43684	tdark/AF-P0DP02-F1-model_v1.pdb	3	56.6
43685	tdark/AF-P0DP02-F1-model_v1.pdb	4	58.3
43686	tdark/AF-P0DP02-F1-model_v1.pdb	5	63.7
43687	tdark/AF-P0DP02-F1-model_v1.pdb	6	58.6
43688	tdark/AF-P0DP02-F1-model_v1.pdb	7	62.1
43689	tdark/AF-P0DP02-F1-model_v1.pdb	8	59.4
43690	tdark/AF-P0DP02-F1-model_v1.pdb	9	60.1
43691	tdark/AF-P0DP02-F1-model_v1.pdb	10	62.3
43692	tdark/AF-P0DP02-F1-model_v1.pdb	11	62.2
43693	tdark/AF-P0DP02-F1-model_v1.pdb	12	60.6
43694	tdark/AF-P0DP02-F1-model_v1.pdb	13	60.0
43695	tdark/AF-P0DP02-F1-model_v1.pdb	14	58.6
43696	tdark/AF-P0DP02-F1-model_v1.pdb	15	61.3
43697	tdark/AF-P0DP02-F1-model_v1.pdb	16	66.1
43698	tdark/AF-P0DP02-F1-model_v1.pdb	17	57.5
43699	tdark/AF-P0DP02-F1-model_v1.pdb	18	68.1
43700	tdark/AF-P0DP02-F1-model_v1.pdb	19	85.9
43701	tdark/AF-P0DP02-F1-model_v1.pdb	20	91.3
43702	tdark/AF-P0DP02-F1-model_v1.pdb	21	95.3
43703	tdark/AF-P0DP02-F1-model_v1.pdb	22	97.8
43704	tdark/AF-P0DP02-F1-model_v1.pdb	23	97.8
43705	tdark/AF-P0DP02-F1-model_v1.pdb	24	98.3
43706	tdark/AF-P0DP02-F1-model_v1.pdb	25	98.0
43707	tdark/AF-P0DP02-F1-model_v1.pdb	26	95.6
43708	tdark/AF-P0DP02-F1-model_v1.pdb	27	92.0
43709	tdark/AF-P0DP02-F1-model_v1.pdb	28	93.7
43710	tdark/AF-P0DP02-F1-model_v1.pdb	29	94.2
43711	tdark/AF-P0DP02-F1-model_v1.pdb	30	94.4
43712	tdark/AF-P0DP02-F1-model_v1.pdb	31	93.5
43713	tdark/AF-P0DP02-F1-model_v1.pdb	32	94.4
43714	tdark/AF-P0DP02-F1-model_v1.pdb	33	96.1
43715	tdark/AF-P0DP02-F1-model_v1.pdb	34	96.8
43716	tdark/AF-P0DP02-F1-model_v1.pdb	35	96.7
43717	tdark/AF-P0DP02-F1-model_v1.pdb	36	97.0
43718	tdark/AF-P0DP02-F1-model_v1.pdb	37	98.0
43719	tdark/AF-P0DP02-F1-model_v1.pdb	38	98.5
43720	tdark/AF-P0DP02-F1-model_v1.pdb	39	98.7
43721	tdark/AF-P0DP02-F1-model_v1.pdb	40	98.6
43722	tdark/AF-P0DP02-F1-model_v1.pdb	41	98.2
43723	tdark/AF-P0DP02-F1-model_v1.pdb	42	97.9
43724	tdark/AF-P0DP02-F1-model_v1.pdb	43	96.0
43725	tdark/AF-P0DP02-F1-model_v1.pdb	44	94.3
43726	tdark/AF-P0DP02-F1-model_v1.pdb	45	94.3
43727	tdark/AF-P0DP02-F1-model_v1.pdb	46	95.8
43728	tdark/AF-P0DP02-F1-model_v1.pdb	47	96.7
43729	tdark/AF-P0DP02-F1-model_v1.pdb	48	97.1
43730	tdark/AF-P0DP02-F1-model_v1.pdb	49	96.8
43731	tdark/AF-P0DP02-F1-model_v1.pdb	50	97.5
43732	tdark/AF-P0DP02-F1-model_v1.pdb	51	98.2
43733	tdark/AF-P0DP02-F1-model_v1.pdb	52	98.5
43734	tdark/AF-P0DP02-F1-model_v1.pdb	53	98.6
43735	tdark/AF-P0DP02-F1-model_v1.pdb	54	98.7
43736	tdark/AF-P0DP02-F1-model_v1.pdb	55	98.6
43737	tdark/AF-P0DP02-F1-model_v1.pdb	56	97.9
43738	tdark/AF-P0DP02-F1-model_v1.pdb	57	98.0
43739	tdark/AF-P0DP02-F1-model_v1.pdb	58	96.9
43740	tdark/AF-P0DP02-F1-model_v1.pdb	59	95.8
43741	tdark/AF-P0DP02-F1-model_v1.pdb	60	96.9
43742	tdark/AF-P0DP02-F1-model_v1.pdb	61	95.6
43743	tdark/AF-P0DP02-F1-model_v1.pdb	62	96.4
43744	tdark/AF-P0DP02-F1-model_v1.pdb	63	97.8
43745	tdark/AF-P0DP02-F1-model_v1.pdb	64	98.0
43746	tdark/AF-P0DP02-F1-model_v1.pdb	65	98.3
43747	tdark/AF-P0DP02-F1-model_v1.pdb	66	98.5
43748	tdark/AF-P0DP02-F1-model_v1.pdb	67	98.7
43749	tdark/AF-P0DP02-F1-model_v1.pdb	68	98.7
43750	tdark/AF-P0DP02-F1-model_v1.pdb	69	98.7
43751	tdark/AF-P0DP02-F1-model_v1.pdb	70	98.3
43752	tdark/AF-P0DP02-F1-model_v1.pdb	71	97.6
43753	tdark/AF-P0DP02-F1-model_v1.pdb	72	95.4
43754	tdark/AF-P0DP02-F1-model_v1.pdb	73	97.2
43755	tdark/AF-P0DP02-F1-model_v1.pdb	74	96.9
43756	tdark/AF-P0DP02-F1-model_v1.pdb	75	98.2
43757	tdark/AF-P0DP02-F1-model_v1.pdb	76	98.5
43758	tdark/AF-P0DP02-F1-model_v1.pdb	77	98.5
43759	tdark/AF-P0DP02-F1-model_v1.pdb	78	98.7
43760	tdark/AF-P0DP02-F1-model_v1.pdb	79	98.3
43761	tdark/AF-P0DP02-F1-model_v1.pdb	80	98.0
43762	tdark/AF-P0DP02-F1-model_v1.pdb	81	96.6
43763	tdark/AF-P0DP02-F1-model_v1.pdb	82	98.0
43764	tdark/AF-P0DP02-F1-model_v1.pdb	83	97.6
43765	tdark/AF-P0DP02-F1-model_v1.pdb	84	97.5
43766	tdark/AF-P0DP02-F1-model_v1.pdb	85	97.8
43767	tdark/AF-P0DP02-F1-model_v1.pdb	86	98.4
43768	tdark/AF-P0DP02-F1-model_v1.pdb	87	98.5
43769	tdark/AF-P0DP02-F1-model_v1.pdb	88	98.7
43770	tdark/AF-P0DP02-F1-model_v1.pdb	89	98.5
43771	tdark/AF-P0DP02-F1-model_v1.pdb	90	98.3
43772	tdark/AF-P0DP02-F1-model_v1.pdb	91	97.9
43773	tdark/AF-P0DP02-F1-model_v1.pdb	92	97.3
43774	tdark/AF-P0DP02-F1-model_v1.pdb	93	97.0
43775	tdark/AF-P0DP02-F1-model_v1.pdb	94	97.5
43776	tdark/AF-P0DP02-F1-model_v1.pdb	95	97.6
43777	tdark/AF-P0DP02-F1-model_v1.pdb	96	98.5
43778	tdark/AF-P0DP02-F1-model_v1.pdb	97	98.7
43779	tdark/AF-P0DP02-F1-model_v1.pdb	98	98.7
43780	tdark/AF-P0DP02-F1-model_v1.pdb	99	98.7
43781	tdark/AF-P0DP02-F1-model_v1.pdb	100	98.4
43782	tdark/AF-P0DP02-F1-model_v1.pdb	101	98.3
43783	tdark/AF-P0DP02-F1-model_v1.pdb	102	97.3
43784	tdark/AF-P0DP02-F1-model_v1.pdb	103	96.8
43785	tdark/AF-P0DP02-F1-model_v1.pdb	104	97.5
43786	tdark/AF-P0DP02-F1-model_v1.pdb	105	96.7
43787	tdark/AF-P0DP02-F1-model_v1.pdb	106	94.9
43788	tdark/AF-P0DP02-F1-model_v1.pdb	107	94.8
43789	tdark/AF-P0DP02-F1-model_v1.pdb	108	96.9
43790	tdark/AF-P0DP02-F1-model_v1.pdb	109	96.2
43791	tdark/AF-P0DP02-F1-model_v1.pdb	110	97.2
43792	tdark/AF-P0DP02-F1-model_v1.pdb	111	97.7
43793	tdark/AF-P0DP02-F1-model_v1.pdb	112	98.3
43794	tdark/AF-P0DP02-F1-model_v1.pdb	113	98.3
43795	tdark/AF-P0DP02-F1-model_v1.pdb	114	98.1
43796	tdark/AF-P0DP02-F1-model_v1.pdb	115	97.7
43797	tdark/AF-P0DP02-F1-model_v1.pdb	116	93.6
43798	tdark/AF-P01709-F1-model_v1.pdb	0	48.2
43799	tdark/AF-P01709-F1-model_v1.pdb	1	52.7
43800	tdark/AF-P01709-F1-model_v1.pdb	2	52.1
43801	tdark/AF-P01709-F1-model_v1.pdb	3	64.7
43802	tdark/AF-P01709-F1-model_v1.pdb	4	58.7
43803	tdark/AF-P01709-F1-model_v1.pdb	5	54.9
43804	tdark/AF-P01709-F1-model_v1.pdb	6	62.7
43805	tdark/AF-P01709-F1-model_v1.pdb	7	59.4
43806	tdark/AF-P01709-F1-model_v1.pdb	8	61.5
43807	tdark/AF-P01709-F1-model_v1.pdb	9	59.6
43808	tdark/AF-P01709-F1-model_v1.pdb	10	58.1
43809	tdark/AF-P01709-F1-model_v1.pdb	11	59.7
43810	tdark/AF-P01709-F1-model_v1.pdb	12	53.3
43811	tdark/AF-P01709-F1-model_v1.pdb	13	47.5
43812	tdark/AF-P01709-F1-model_v1.pdb	14	53.5
43813	tdark/AF-P01709-F1-model_v1.pdb	15	44.3
43814	tdark/AF-P01709-F1-model_v1.pdb	16	49.6
43815	tdark/AF-P01709-F1-model_v1.pdb	17	43.7
43816	tdark/AF-P01709-F1-model_v1.pdb	18	53.4
43817	tdark/AF-P01709-F1-model_v1.pdb	19	53.8
43818	tdark/AF-P01709-F1-model_v1.pdb	20	57.4
43819	tdark/AF-P01709-F1-model_v1.pdb	21	78.9
43820	tdark/AF-P01709-F1-model_v1.pdb	22	93.2
43821	tdark/AF-P01709-F1-model_v1.pdb	23	95.8
43822	tdark/AF-P01709-F1-model_v1.pdb	24	97.5
43823	tdark/AF-P01709-F1-model_v1.pdb	25	97.4
43824	tdark/AF-P01709-F1-model_v1.pdb	26	96.7
43825	tdark/AF-P01709-F1-model_v1.pdb	27	96.6
43826	tdark/AF-P01709-F1-model_v1.pdb	28	97.0
43827	tdark/AF-P01709-F1-model_v1.pdb	29	97.1
43828	tdark/AF-P01709-F1-model_v1.pdb	30	97.2
43829	tdark/AF-P01709-F1-model_v1.pdb	31	97.6
43830	tdark/AF-P01709-F1-model_v1.pdb	32	97.7
43831	tdark/AF-P01709-F1-model_v1.pdb	33	98.0
43832	tdark/AF-P01709-F1-model_v1.pdb	34	98.2
43833	tdark/AF-P01709-F1-model_v1.pdb	35	98.2
43834	tdark/AF-P01709-F1-model_v1.pdb	36	98.1
43835	tdark/AF-P01709-F1-model_v1.pdb	37	98.3
43836	tdark/AF-P01709-F1-model_v1.pdb	38	98.3
43837	tdark/AF-P01709-F1-model_v1.pdb	39	98.2
43838	tdark/AF-P01709-F1-model_v1.pdb	40	97.5
43839	tdark/AF-P01709-F1-model_v1.pdb	41	97.0
43840	tdark/AF-P01709-F1-model_v1.pdb	42	94.4
43841	tdark/AF-P01709-F1-model_v1.pdb	43	93.2
43842	tdark/AF-P01709-F1-model_v1.pdb	44	92.1
43843	tdark/AF-P01709-F1-model_v1.pdb	45	91.1
43844	tdark/AF-P01709-F1-model_v1.pdb	46	92.2
43845	tdark/AF-P01709-F1-model_v1.pdb	47	94.6
43846	tdark/AF-P01709-F1-model_v1.pdb	48	93.7
43847	tdark/AF-P01709-F1-model_v1.pdb	49	91.7
43848	tdark/AF-P01709-F1-model_v1.pdb	50	91.1
43849	tdark/AF-P01709-F1-model_v1.pdb	51	94.7
43850	tdark/AF-P01709-F1-model_v1.pdb	52	95.0
43851	tdark/AF-P01709-F1-model_v1.pdb	53	96.9
43852	tdark/AF-P01709-F1-model_v1.pdb	54	98.2
43853	tdark/AF-P01709-F1-model_v1.pdb	55	98.5
43854	tdark/AF-P01709-F1-model_v1.pdb	56	98.4
43855	tdark/AF-P01709-F1-model_v1.pdb	57	98.5
43856	tdark/AF-P01709-F1-model_v1.pdb	58	98.3
43857	tdark/AF-P01709-F1-model_v1.pdb	59	97.9
43858	tdark/AF-P01709-F1-model_v1.pdb	60	97.0
43859	tdark/AF-P01709-F1-model_v1.pdb	61	97.2
43860	tdark/AF-P01709-F1-model_v1.pdb	62	97.4
43861	tdark/AF-P01709-F1-model_v1.pdb	63	97.3
43862	tdark/AF-P01709-F1-model_v1.pdb	64	97.5
43863	tdark/AF-P01709-F1-model_v1.pdb	65	98.0
43864	tdark/AF-P01709-F1-model_v1.pdb	66	98.4
43865	tdark/AF-P01709-F1-model_v1.pdb	67	98.5
43866	tdark/AF-P01709-F1-model_v1.pdb	68	98.7
43867	tdark/AF-P01709-F1-model_v1.pdb	69	98.2
43868	tdark/AF-P01709-F1-model_v1.pdb	70	97.8
43869	tdark/AF-P01709-F1-model_v1.pdb	71	98.1
43870	tdark/AF-P01709-F1-model_v1.pdb	72	98.1
43871	tdark/AF-P01709-F1-model_v1.pdb	73	98.3
43872	tdark/AF-P01709-F1-model_v1.pdb	74	97.8
43873	tdark/AF-P01709-F1-model_v1.pdb	75	97.9
43874	tdark/AF-P01709-F1-model_v1.pdb	76	97.6
43875	tdark/AF-P01709-F1-model_v1.pdb	77	97.0
43876	tdark/AF-P01709-F1-model_v1.pdb	78	97.8
43877	tdark/AF-P01709-F1-model_v1.pdb	79	97.6
43878	tdark/AF-P01709-F1-model_v1.pdb	80	97.4
43879	tdark/AF-P01709-F1-model_v1.pdb	81	98.1
43880	tdark/AF-P01709-F1-model_v1.pdb	82	98.5
43881	tdark/AF-P01709-F1-model_v1.pdb	83	98.5
43882	tdark/AF-P01709-F1-model_v1.pdb	84	98.5
43883	tdark/AF-P01709-F1-model_v1.pdb	85	98.4
43884	tdark/AF-P01709-F1-model_v1.pdb	86	97.8
43885	tdark/AF-P01709-F1-model_v1.pdb	87	97.5
43886	tdark/AF-P01709-F1-model_v1.pdb	88	96.2
43887	tdark/AF-P01709-F1-model_v1.pdb	89	95.9
43888	tdark/AF-P01709-F1-model_v1.pdb	90	97.8
43889	tdark/AF-P01709-F1-model_v1.pdb	91	98.1
43890	tdark/AF-P01709-F1-model_v1.pdb	92	98.5
43891	tdark/AF-P01709-F1-model_v1.pdb	93	98.7
43892	tdark/AF-P01709-F1-model_v1.pdb	94	98.5
43893	tdark/AF-P01709-F1-model_v1.pdb	95	98.5
43894	tdark/AF-P01709-F1-model_v1.pdb	96	98.3
43895	tdark/AF-P01709-F1-model_v1.pdb	97	98.1
43896	tdark/AF-P01709-F1-model_v1.pdb	98	98.2
43897	tdark/AF-P01709-F1-model_v1.pdb	99	98.0
43898	tdark/AF-P01709-F1-model_v1.pdb	100	96.9
43899	tdark/AF-P01709-F1-model_v1.pdb	101	96.5
43900	tdark/AF-P01709-F1-model_v1.pdb	102	97.7
43901	tdark/AF-P01709-F1-model_v1.pdb	103	97.9
43902	tdark/AF-P01709-F1-model_v1.pdb	104	98.1
43903	tdark/AF-P01709-F1-model_v1.pdb	105	98.2
43904	tdark/AF-P01709-F1-model_v1.pdb	106	98.3
43905	tdark/AF-P01709-F1-model_v1.pdb	107	97.6
43906	tdark/AF-P01709-F1-model_v1.pdb	108	97.3
43907	tdark/AF-P01709-F1-model_v1.pdb	109	95.9
43908	tdark/AF-P01709-F1-model_v1.pdb	110	94.4
43909	tdark/AF-P01709-F1-model_v1.pdb	111	90.3
43910	tdark/AF-P01709-F1-model_v1.pdb	112	83.0
43911	tdark/AF-P01709-F1-model_v1.pdb	113	70.5
43912	tdark/AF-P01709-F1-model_v1.pdb	114	65.2
43913	tdark/AF-P01709-F1-model_v1.pdb	115	56.0
43914	tdark/AF-P01709-F1-model_v1.pdb	116	41.8
43915	tdark/AF-P01709-F1-model_v1.pdb	117	38.2
43916	tdark/AF-P01717-F1-model_v1.pdb	0	60.0
43917	tdark/AF-P01717-F1-model_v1.pdb	1	62.7
43918	tdark/AF-P01717-F1-model_v1.pdb	2	57.6
43919	tdark/AF-P01717-F1-model_v1.pdb	3	70.6
43920	tdark/AF-P01717-F1-model_v1.pdb	4	61.6
43921	tdark/AF-P01717-F1-model_v1.pdb	5	61.5
43922	tdark/AF-P01717-F1-model_v1.pdb	6	60.3
43923	tdark/AF-P01717-F1-model_v1.pdb	7	66.7
43924	tdark/AF-P01717-F1-model_v1.pdb	8	64.1
43925	tdark/AF-P01717-F1-model_v1.pdb	9	66.1
43926	tdark/AF-P01717-F1-model_v1.pdb	10	62.7
43927	tdark/AF-P01717-F1-model_v1.pdb	11	66.9
43928	tdark/AF-P01717-F1-model_v1.pdb	12	65.3
43929	tdark/AF-P01717-F1-model_v1.pdb	13	62.9
43930	tdark/AF-P01717-F1-model_v1.pdb	14	61.6
43931	tdark/AF-P01717-F1-model_v1.pdb	15	56.0
43932	tdark/AF-P01717-F1-model_v1.pdb	16	60.2
43933	tdark/AF-P01717-F1-model_v1.pdb	17	54.6
43934	tdark/AF-P01717-F1-model_v1.pdb	18	58.2
43935	tdark/AF-P01717-F1-model_v1.pdb	19	59.3
43936	tdark/AF-P01717-F1-model_v1.pdb	20	72.8
43937	tdark/AF-P01717-F1-model_v1.pdb	21	87.9
43938	tdark/AF-P01717-F1-model_v1.pdb	22	93.9
43939	tdark/AF-P01717-F1-model_v1.pdb	23	96.3
43940	tdark/AF-P01717-F1-model_v1.pdb	24	97.7
43941	tdark/AF-P01717-F1-model_v1.pdb	25	97.8
43942	tdark/AF-P01717-F1-model_v1.pdb	26	97.3
43943	tdark/AF-P01717-F1-model_v1.pdb	27	97.6
43944	tdark/AF-P01717-F1-model_v1.pdb	28	97.9
43945	tdark/AF-P01717-F1-model_v1.pdb	29	97.4
43946	tdark/AF-P01717-F1-model_v1.pdb	30	97.9
43947	tdark/AF-P01717-F1-model_v1.pdb	31	97.8
43948	tdark/AF-P01717-F1-model_v1.pdb	32	97.6
43949	tdark/AF-P01717-F1-model_v1.pdb	33	98.2
43950	tdark/AF-P01717-F1-model_v1.pdb	34	98.5
43951	tdark/AF-P01717-F1-model_v1.pdb	35	98.5
43952	tdark/AF-P01717-F1-model_v1.pdb	36	98.5
43953	tdark/AF-P01717-F1-model_v1.pdb	37	98.5
43954	tdark/AF-P01717-F1-model_v1.pdb	38	98.5
43955	tdark/AF-P01717-F1-model_v1.pdb	39	98.3
43956	tdark/AF-P01717-F1-model_v1.pdb	40	97.7
43957	tdark/AF-P01717-F1-model_v1.pdb	41	96.9
43958	tdark/AF-P01717-F1-model_v1.pdb	42	94.0
43959	tdark/AF-P01717-F1-model_v1.pdb	43	91.8
43960	tdark/AF-P01717-F1-model_v1.pdb	44	89.4
43961	tdark/AF-P01717-F1-model_v1.pdb	45	91.8
43962	tdark/AF-P01717-F1-model_v1.pdb	46	91.7
43963	tdark/AF-P01717-F1-model_v1.pdb	47	90.3
43964	tdark/AF-P01717-F1-model_v1.pdb	48	91.6
43965	tdark/AF-P01717-F1-model_v1.pdb	49	94.2
43966	tdark/AF-P01717-F1-model_v1.pdb	50	95.6
43967	tdark/AF-P01717-F1-model_v1.pdb	51	97.5
43968	tdark/AF-P01717-F1-model_v1.pdb	52	98.4
43969	tdark/AF-P01717-F1-model_v1.pdb	53	98.3
43970	tdark/AF-P01717-F1-model_v1.pdb	54	98.5
43971	tdark/AF-P01717-F1-model_v1.pdb	55	98.3
43972	tdark/AF-P01717-F1-model_v1.pdb	56	97.5
43973	tdark/AF-P01717-F1-model_v1.pdb	57	97.0
43974	tdark/AF-P01717-F1-model_v1.pdb	58	97.0
43975	tdark/AF-P01717-F1-model_v1.pdb	59	97.2
43976	tdark/AF-P01717-F1-model_v1.pdb	60	97.4
43977	tdark/AF-P01717-F1-model_v1.pdb	61	97.7
43978	tdark/AF-P01717-F1-model_v1.pdb	62	98.1
43979	tdark/AF-P01717-F1-model_v1.pdb	63	98.3
43980	tdark/AF-P01717-F1-model_v1.pdb	64	98.4
43981	tdark/AF-P01717-F1-model_v1.pdb	65	98.6
43982	tdark/AF-P01717-F1-model_v1.pdb	66	97.5
43983	tdark/AF-P01717-F1-model_v1.pdb	67	96.6
43984	tdark/AF-P01717-F1-model_v1.pdb	68	96.4
43985	tdark/AF-P01717-F1-model_v1.pdb	69	97.7
43986	tdark/AF-P01717-F1-model_v1.pdb	70	98.1
43987	tdark/AF-P01717-F1-model_v1.pdb	71	97.8
43988	tdark/AF-P01717-F1-model_v1.pdb	72	97.9
43989	tdark/AF-P01717-F1-model_v1.pdb	73	97.6
43990	tdark/AF-P01717-F1-model_v1.pdb	74	97.0
43991	tdark/AF-P01717-F1-model_v1.pdb	75	97.7
43992	tdark/AF-P01717-F1-model_v1.pdb	76	97.7
43993	tdark/AF-P01717-F1-model_v1.pdb	77	97.6
43994	tdark/AF-P01717-F1-model_v1.pdb	78	98.2
43995	tdark/AF-P01717-F1-model_v1.pdb	79	98.5
43996	tdark/AF-P01717-F1-model_v1.pdb	80	98.5
43997	tdark/AF-P01717-F1-model_v1.pdb	81	98.3
43998	tdark/AF-P01717-F1-model_v1.pdb	82	97.8
43999	tdark/AF-P01717-F1-model_v1.pdb	83	96.4
44000	tdark/AF-P01717-F1-model_v1.pdb	84	96.2
44001	tdark/AF-P01717-F1-model_v1.pdb	85	95.1
44002	tdark/AF-P01717-F1-model_v1.pdb	86	95.4
44003	tdark/AF-P01717-F1-model_v1.pdb	87	97.4
44004	tdark/AF-P01717-F1-model_v1.pdb	88	97.7
44005	tdark/AF-P01717-F1-model_v1.pdb	89	98.5
44006	tdark/AF-P01717-F1-model_v1.pdb	90	98.7
44007	tdark/AF-P01717-F1-model_v1.pdb	91	98.6
44008	tdark/AF-P01717-F1-model_v1.pdb	92	98.6
44009	tdark/AF-P01717-F1-model_v1.pdb	93	98.5
44010	tdark/AF-P01717-F1-model_v1.pdb	94	98.4
44011	tdark/AF-P01717-F1-model_v1.pdb	95	98.4
44012	tdark/AF-P01717-F1-model_v1.pdb	96	97.9
44013	tdark/AF-P01717-F1-model_v1.pdb	97	96.4
44014	tdark/AF-P01717-F1-model_v1.pdb	98	96.1
44015	tdark/AF-P01717-F1-model_v1.pdb	99	97.6
44016	tdark/AF-P01717-F1-model_v1.pdb	100	97.8
44017	tdark/AF-P01717-F1-model_v1.pdb	101	98.2
44018	tdark/AF-P01717-F1-model_v1.pdb	102	98.3
44019	tdark/AF-P01717-F1-model_v1.pdb	103	98.5
44020	tdark/AF-P01717-F1-model_v1.pdb	104	97.7
44021	tdark/AF-P01717-F1-model_v1.pdb	105	96.9
44022	tdark/AF-P01717-F1-model_v1.pdb	106	95.0
44023	tdark/AF-P01717-F1-model_v1.pdb	107	93.6
44024	tdark/AF-P01717-F1-model_v1.pdb	108	86.8
44025	tdark/AF-P01717-F1-model_v1.pdb	109	73.8
44026	tdark/AF-P01717-F1-model_v1.pdb	110	57.1
44027	tdark/AF-P01717-F1-model_v1.pdb	111	53.4
44028	tdark/AF-Q96QI5-F1-model_v1.pdb	0	45.1
44029	tdark/AF-Q96QI5-F1-model_v1.pdb	1	46.9
44030	tdark/AF-Q96QI5-F1-model_v1.pdb	2	44.4
44031	tdark/AF-Q96QI5-F1-model_v1.pdb	3	47.4
44032	tdark/AF-Q96QI5-F1-model_v1.pdb	4	43.2
44033	tdark/AF-Q96QI5-F1-model_v1.pdb	5	47.1
44034	tdark/AF-Q96QI5-F1-model_v1.pdb	6	49.7
44035	tdark/AF-Q96QI5-F1-model_v1.pdb	7	45.5
44036	tdark/AF-Q96QI5-F1-model_v1.pdb	8	45.8
44037	tdark/AF-Q96QI5-F1-model_v1.pdb	9	46.3
44038	tdark/AF-Q96QI5-F1-model_v1.pdb	10	49.1
44039	tdark/AF-Q96QI5-F1-model_v1.pdb	11	44.8
44040	tdark/AF-Q96QI5-F1-model_v1.pdb	12	46.1
44041	tdark/AF-Q96QI5-F1-model_v1.pdb	13	43.9
44042	tdark/AF-Q96QI5-F1-model_v1.pdb	14	46.2
44043	tdark/AF-Q96QI5-F1-model_v1.pdb	15	45.0
44044	tdark/AF-Q96QI5-F1-model_v1.pdb	16	44.1
44045	tdark/AF-Q96QI5-F1-model_v1.pdb	17	44.0
44046	tdark/AF-Q96QI5-F1-model_v1.pdb	18	40.9
44047	tdark/AF-Q96QI5-F1-model_v1.pdb	19	39.2
44048	tdark/AF-Q96QI5-F1-model_v1.pdb	20	37.2
44049	tdark/AF-Q96QI5-F1-model_v1.pdb	21	37.5
44050	tdark/AF-Q96QI5-F1-model_v1.pdb	22	35.9
44051	tdark/AF-Q96QI5-F1-model_v1.pdb	23	43.0
44052	tdark/AF-Q96QI5-F1-model_v1.pdb	24	38.1
44053	tdark/AF-Q96QI5-F1-model_v1.pdb	25	39.1
44054	tdark/AF-Q96QI5-F1-model_v1.pdb	26	37.2
44055	tdark/AF-Q96QI5-F1-model_v1.pdb	27	42.6
44056	tdark/AF-Q96QI5-F1-model_v1.pdb	28	41.3
44057	tdark/AF-Q96QI5-F1-model_v1.pdb	29	43.4
44058	tdark/AF-Q96QI5-F1-model_v1.pdb	30	40.8
44059	tdark/AF-Q96QI5-F1-model_v1.pdb	31	40.7
44060	tdark/AF-Q96QI5-F1-model_v1.pdb	32	40.1
44061	tdark/AF-Q96QI5-F1-model_v1.pdb	33	38.6
44062	tdark/AF-Q96QI5-F1-model_v1.pdb	34	41.5
44063	tdark/AF-Q96QI5-F1-model_v1.pdb	35	37.9
44064	tdark/AF-Q96QI5-F1-model_v1.pdb	36	41.1
44065	tdark/AF-Q96QI5-F1-model_v1.pdb	37	41.0
44066	tdark/AF-Q96QI5-F1-model_v1.pdb	38	40.0
44067	tdark/AF-Q96QI5-F1-model_v1.pdb	39	34.3
44068	tdark/AF-Q96QI5-F1-model_v1.pdb	40	40.6
44069	tdark/AF-Q96QI5-F1-model_v1.pdb	41	42.3
44070	tdark/AF-Q96QI5-F1-model_v1.pdb	42	38.0
44071	tdark/AF-Q96QI5-F1-model_v1.pdb	43	35.0
44072	tdark/AF-Q96QI5-F1-model_v1.pdb	44	39.7
44073	tdark/AF-Q96QI5-F1-model_v1.pdb	45	39.6
44074	tdark/AF-Q96QI5-F1-model_v1.pdb	46	38.1
44075	tdark/AF-Q96QI5-F1-model_v1.pdb	47	45.6
44076	tdark/AF-Q96QI5-F1-model_v1.pdb	48	51.9
44077	tdark/AF-Q96QI5-F1-model_v1.pdb	49	61.1
44078	tdark/AF-Q96QI5-F1-model_v1.pdb	50	71.0
44079	tdark/AF-Q96QI5-F1-model_v1.pdb	51	59.3
44080	tdark/AF-Q96QI5-F1-model_v1.pdb	52	50.7
44081	tdark/AF-Q96QI5-F1-model_v1.pdb	53	53.4
44082	tdark/AF-Q96QI5-F1-model_v1.pdb	54	49.0
44083	tdark/AF-Q96QI5-F1-model_v1.pdb	55	41.1
44084	tdark/AF-Q96QI5-F1-model_v1.pdb	56	42.0
44085	tdark/AF-Q96QI5-F1-model_v1.pdb	57	39.4
44086	tdark/AF-Q96QI5-F1-model_v1.pdb	58	41.1
44087	tdark/AF-Q96QI5-F1-model_v1.pdb	59	44.6
44088	tdark/AF-Q96QI5-F1-model_v1.pdb	60	40.7
44089	tdark/AF-Q96QI5-F1-model_v1.pdb	61	40.9
44090	tdark/AF-Q96QI5-F1-model_v1.pdb	62	41.2
44091	tdark/AF-Q96QI5-F1-model_v1.pdb	63	42.7
44092	tdark/AF-Q96QI5-F1-model_v1.pdb	64	39.9
44093	tdark/AF-Q96QI5-F1-model_v1.pdb	65	35.2
44094	tdark/AF-Q96QI5-F1-model_v1.pdb	66	40.4
44095	tdark/AF-Q96QI5-F1-model_v1.pdb	67	36.1
44096	tdark/AF-Q96QI5-F1-model_v1.pdb	68	40.4
44097	tdark/AF-Q96QI5-F1-model_v1.pdb	69	39.7
44098	tdark/AF-Q96QI5-F1-model_v1.pdb	70	43.3
44099	tdark/AF-Q96QI5-F1-model_v1.pdb	71	38.1
44100	tdark/AF-Q96QI5-F1-model_v1.pdb	72	41.8
44101	tdark/AF-Q96QI5-F1-model_v1.pdb	73	39.4
44102	tdark/AF-Q96QI5-F1-model_v1.pdb	74	35.7
44103	tdark/AF-Q96QI5-F1-model_v1.pdb	75	41.4
44104	tdark/AF-Q96QI5-F1-model_v1.pdb	76	42.9
44105	tdark/AF-Q96QI5-F1-model_v1.pdb	77	38.7
44106	tdark/AF-Q96QI5-F1-model_v1.pdb	78	53.5
44107	tdark/AF-Q96QI5-F1-model_v1.pdb	79	41.6
44108	tdark/AF-Q96QI5-F1-model_v1.pdb	80	50.7
44109	tdark/AF-Q96QI5-F1-model_v1.pdb	81	52.1
44110	tdark/AF-Q96QI5-F1-model_v1.pdb	82	59.5
44111	tdark/AF-Q96QI5-F1-model_v1.pdb	83	69.7
44112	tdark/AF-Q96QI5-F1-model_v1.pdb	84	82.3
44113	tdark/AF-Q96QI5-F1-model_v1.pdb	85	91.2
44114	tdark/AF-Q96QI5-F1-model_v1.pdb	86	95.4
44115	tdark/AF-Q96QI5-F1-model_v1.pdb	87	96.6
44116	tdark/AF-Q96QI5-F1-model_v1.pdb	88	96.7
44117	tdark/AF-Q96QI5-F1-model_v1.pdb	89	97.9
44118	tdark/AF-Q96QI5-F1-model_v1.pdb	90	98.2
44119	tdark/AF-Q96QI5-F1-model_v1.pdb	91	98.2
44120	tdark/AF-Q96QI5-F1-model_v1.pdb	92	98.7
44121	tdark/AF-Q96QI5-F1-model_v1.pdb	93	98.8
44122	tdark/AF-Q96QI5-F1-model_v1.pdb	94	98.8
44123	tdark/AF-Q96QI5-F1-model_v1.pdb	95	98.8
44124	tdark/AF-Q96QI5-F1-model_v1.pdb	96	98.6
44125	tdark/AF-Q96QI5-F1-model_v1.pdb	97	98.6
44126	tdark/AF-Q96QI5-F1-model_v1.pdb	98	98.5
44127	tdark/AF-Q96QI5-F1-model_v1.pdb	99	97.9
44128	tdark/AF-Q96QI5-F1-model_v1.pdb	100	97.8
44129	tdark/AF-Q96QI5-F1-model_v1.pdb	101	97.0
44130	tdark/AF-Q96QI5-F1-model_v1.pdb	102	97.8
44131	tdark/AF-Q96QI5-F1-model_v1.pdb	103	96.6
44132	tdark/AF-Q96QI5-F1-model_v1.pdb	104	96.4
44133	tdark/AF-Q96QI5-F1-model_v1.pdb	105	98.1
44134	tdark/AF-Q96QI5-F1-model_v1.pdb	106	97.5
44135	tdark/AF-Q96QI5-F1-model_v1.pdb	107	95.2
44136	tdark/AF-Q96QI5-F1-model_v1.pdb	108	96.3
44137	tdark/AF-Q96QI5-F1-model_v1.pdb	109	97.0
44138	tdark/AF-Q96QI5-F1-model_v1.pdb	110	95.7
44139	tdark/AF-Q96QI5-F1-model_v1.pdb	111	94.7
44140	tdark/AF-Q96QI5-F1-model_v1.pdb	112	96.6
44141	tdark/AF-Q96QI5-F1-model_v1.pdb	113	95.8
44142	tdark/AF-Q96QI5-F1-model_v1.pdb	114	97.6
44143	tdark/AF-Q96QI5-F1-model_v1.pdb	115	97.7
44144	tdark/AF-Q96QI5-F1-model_v1.pdb	116	97.6
44145	tdark/AF-Q96QI5-F1-model_v1.pdb	117	97.7
44146	tdark/AF-Q96QI5-F1-model_v1.pdb	118	97.1
44147	tdark/AF-Q96QI5-F1-model_v1.pdb	119	92.1
44148	tdark/AF-Q96QI5-F1-model_v1.pdb	120	95.5
44149	tdark/AF-Q96QI5-F1-model_v1.pdb	121	98.1
44150	tdark/AF-Q96QI5-F1-model_v1.pdb	122	97.5
44151	tdark/AF-Q96QI5-F1-model_v1.pdb	123	98.4
44152	tdark/AF-Q96QI5-F1-model_v1.pdb	124	98.5
44153	tdark/AF-Q96QI5-F1-model_v1.pdb	125	98.6
44154	tdark/AF-Q96QI5-F1-model_v1.pdb	126	98.0
44155	tdark/AF-Q96QI5-F1-model_v1.pdb	127	97.4
44156	tdark/AF-Q96QI5-F1-model_v1.pdb	128	97.6
44157	tdark/AF-Q96QI5-F1-model_v1.pdb	129	97.9
44158	tdark/AF-Q96QI5-F1-model_v1.pdb	130	97.3
44159	tdark/AF-Q96QI5-F1-model_v1.pdb	131	97.2
44160	tdark/AF-Q96QI5-F1-model_v1.pdb	132	97.8
44161	tdark/AF-Q96QI5-F1-model_v1.pdb	133	97.9
44162	tdark/AF-Q96QI5-F1-model_v1.pdb	134	97.8
44163	tdark/AF-Q96QI5-F1-model_v1.pdb	135	97.8
44164	tdark/AF-Q96QI5-F1-model_v1.pdb	136	98.2
44165	tdark/AF-Q96QI5-F1-model_v1.pdb	137	97.9
44166	tdark/AF-Q96QI5-F1-model_v1.pdb	138	97.2
44167	tdark/AF-Q96QI5-F1-model_v1.pdb	139	97.5
44168	tdark/AF-Q96QI5-F1-model_v1.pdb	140	97.9
44169	tdark/AF-Q96QI5-F1-model_v1.pdb	141	96.8
44170	tdark/AF-Q96QI5-F1-model_v1.pdb	142	96.7
44171	tdark/AF-Q96QI5-F1-model_v1.pdb	143	97.1
44172	tdark/AF-Q96QI5-F1-model_v1.pdb	144	96.8
44173	tdark/AF-Q96QI5-F1-model_v1.pdb	145	94.7
44174	tdark/AF-Q96QI5-F1-model_v1.pdb	146	95.2
44175	tdark/AF-Q96QI5-F1-model_v1.pdb	147	97.7
44176	tdark/AF-Q96QI5-F1-model_v1.pdb	148	98.1
44177	tdark/AF-Q96QI5-F1-model_v1.pdb	149	98.5
44178	tdark/AF-Q96QI5-F1-model_v1.pdb	150	98.6
44179	tdark/AF-Q96QI5-F1-model_v1.pdb	151	98.5
44180	tdark/AF-Q96QI5-F1-model_v1.pdb	152	98.7
44181	tdark/AF-Q96QI5-F1-model_v1.pdb	153	98.7
44182	tdark/AF-Q96QI5-F1-model_v1.pdb	154	98.6
44183	tdark/AF-Q96QI5-F1-model_v1.pdb	155	98.6
44184	tdark/AF-Q96QI5-F1-model_v1.pdb	156	98.8
44185	tdark/AF-Q96QI5-F1-model_v1.pdb	157	98.8
44186	tdark/AF-Q96QI5-F1-model_v1.pdb	158	98.5
44187	tdark/AF-Q96QI5-F1-model_v1.pdb	159	98.5
44188	tdark/AF-Q96QI5-F1-model_v1.pdb	160	97.9
44189	tdark/AF-Q96QI5-F1-model_v1.pdb	161	98.5
44190	tdark/AF-Q96QI5-F1-model_v1.pdb	162	98.7
44191	tdark/AF-Q96QI5-F1-model_v1.pdb	163	98.7
44192	tdark/AF-Q96QI5-F1-model_v1.pdb	164	98.6
44193	tdark/AF-Q96QI5-F1-model_v1.pdb	165	98.6
44194	tdark/AF-Q96QI5-F1-model_v1.pdb	166	98.7
44195	tdark/AF-Q96QI5-F1-model_v1.pdb	167	98.6
44196	tdark/AF-Q96QI5-F1-model_v1.pdb	168	98.3
44197	tdark/AF-Q96QI5-F1-model_v1.pdb	169	98.1
44198	tdark/AF-Q96QI5-F1-model_v1.pdb	170	97.2
44199	tdark/AF-Q96QI5-F1-model_v1.pdb	171	97.9
44200	tdark/AF-Q96QI5-F1-model_v1.pdb	172	98.0
44201	tdark/AF-Q96QI5-F1-model_v1.pdb	173	98.6
44202	tdark/AF-Q96QI5-F1-model_v1.pdb	174	98.8
44203	tdark/AF-Q96QI5-F1-model_v1.pdb	175	98.9
44204	tdark/AF-Q96QI5-F1-model_v1.pdb	176	98.9
44205	tdark/AF-Q96QI5-F1-model_v1.pdb	177	98.9
44206	tdark/AF-Q96QI5-F1-model_v1.pdb	178	98.8
44207	tdark/AF-Q96QI5-F1-model_v1.pdb	179	98.8
44208	tdark/AF-Q96QI5-F1-model_v1.pdb	180	98.6
44209	tdark/AF-Q96QI5-F1-model_v1.pdb	181	98.5
44210	tdark/AF-Q96QI5-F1-model_v1.pdb	182	98.6
44211	tdark/AF-Q96QI5-F1-model_v1.pdb	183	98.3
44212	tdark/AF-Q96QI5-F1-model_v1.pdb	184	97.6
44213	tdark/AF-Q96QI5-F1-model_v1.pdb	185	98.4
44214	tdark/AF-Q96QI5-F1-model_v1.pdb	186	98.3
44215	tdark/AF-Q96QI5-F1-model_v1.pdb	187	97.6
44216	tdark/AF-Q96QI5-F1-model_v1.pdb	188	97.2
44217	tdark/AF-Q96QI5-F1-model_v1.pdb	189	97.7
44218	tdark/AF-Q96QI5-F1-model_v1.pdb	190	97.0
44219	tdark/AF-Q96QI5-F1-model_v1.pdb	191	95.8
44220	tdark/AF-Q96QI5-F1-model_v1.pdb	192	95.7
44221	tdark/AF-Q96QI5-F1-model_v1.pdb	193	95.3
44222	tdark/AF-Q96QI5-F1-model_v1.pdb	194	94.4
44223	tdark/AF-Q96QI5-F1-model_v1.pdb	195	92.8
44224	tdark/AF-Q96QI5-F1-model_v1.pdb	196	93.5
44225	tdark/AF-Q96QI5-F1-model_v1.pdb	197	93.9
44226	tdark/AF-Q96QI5-F1-model_v1.pdb	198	88.3
44227	tdark/AF-Q96QI5-F1-model_v1.pdb	199	92.1
44228	tdark/AF-Q96QI5-F1-model_v1.pdb	200	94.3
44229	tdark/AF-Q96QI5-F1-model_v1.pdb	201	94.6
44230	tdark/AF-Q96QI5-F1-model_v1.pdb	202	94.4
44231	tdark/AF-Q96QI5-F1-model_v1.pdb	203	95.3
44232	tdark/AF-Q96QI5-F1-model_v1.pdb	204	95.3
44233	tdark/AF-Q96QI5-F1-model_v1.pdb	205	94.9
44234	tdark/AF-Q96QI5-F1-model_v1.pdb	206	96.0
44235	tdark/AF-Q96QI5-F1-model_v1.pdb	207	96.5
44236	tdark/AF-Q96QI5-F1-model_v1.pdb	208	96.2
44237	tdark/AF-Q96QI5-F1-model_v1.pdb	209	91.3
44238	tdark/AF-Q96QI5-F1-model_v1.pdb	210	87.0
44239	tdark/AF-Q96QI5-F1-model_v1.pdb	211	83.9
44240	tdark/AF-Q96QI5-F1-model_v1.pdb	212	85.0
44241	tdark/AF-Q96QI5-F1-model_v1.pdb	213	88.2
44242	tdark/AF-Q96QI5-F1-model_v1.pdb	214	93.3
44243	tdark/AF-Q96QI5-F1-model_v1.pdb	215	96.9
44244	tdark/AF-Q96QI5-F1-model_v1.pdb	216	96.8
44245	tdark/AF-Q96QI5-F1-model_v1.pdb	217	96.2
44246	tdark/AF-Q96QI5-F1-model_v1.pdb	218	95.7
44247	tdark/AF-Q96QI5-F1-model_v1.pdb	219	97.0
44248	tdark/AF-Q96QI5-F1-model_v1.pdb	220	96.8
44249	tdark/AF-Q96QI5-F1-model_v1.pdb	221	97.5
44250	tdark/AF-Q96QI5-F1-model_v1.pdb	222	98.2
44251	tdark/AF-Q96QI5-F1-model_v1.pdb	223	98.2
44252	tdark/AF-Q96QI5-F1-model_v1.pdb	224	98.5
44253	tdark/AF-Q96QI5-F1-model_v1.pdb	225	98.5
44254	tdark/AF-Q96QI5-F1-model_v1.pdb	226	98.5
44255	tdark/AF-Q96QI5-F1-model_v1.pdb	227	98.7
44256	tdark/AF-Q96QI5-F1-model_v1.pdb	228	98.6
44257	tdark/AF-Q96QI5-F1-model_v1.pdb	229	98.1
44258	tdark/AF-Q96QI5-F1-model_v1.pdb	230	98.6
44259	tdark/AF-Q96QI5-F1-model_v1.pdb	231	98.7
44260	tdark/AF-Q96QI5-F1-model_v1.pdb	232	98.2
44261	tdark/AF-Q96QI5-F1-model_v1.pdb	233	97.9
44262	tdark/AF-Q96QI5-F1-model_v1.pdb	234	98.8
44263	tdark/AF-Q96QI5-F1-model_v1.pdb	235	98.5
44264	tdark/AF-Q96QI5-F1-model_v1.pdb	236	98.3
44265	tdark/AF-Q96QI5-F1-model_v1.pdb	237	98.6
44266	tdark/AF-Q96QI5-F1-model_v1.pdb	238	98.6
44267	tdark/AF-Q96QI5-F1-model_v1.pdb	239	98.3
44268	tdark/AF-Q96QI5-F1-model_v1.pdb	240	98.3
44269	tdark/AF-Q96QI5-F1-model_v1.pdb	241	98.1
44270	tdark/AF-Q96QI5-F1-model_v1.pdb	242	98.5
44271	tdark/AF-Q96QI5-F1-model_v1.pdb	243	98.8
44272	tdark/AF-Q96QI5-F1-model_v1.pdb	244	98.8
44273	tdark/AF-Q96QI5-F1-model_v1.pdb	245	98.8
44274	tdark/AF-Q96QI5-F1-model_v1.pdb	246	98.7
44275	tdark/AF-Q96QI5-F1-model_v1.pdb	247	98.6
44276	tdark/AF-Q96QI5-F1-model_v1.pdb	248	98.0
44277	tdark/AF-Q96QI5-F1-model_v1.pdb	249	97.6
44278	tdark/AF-Q96QI5-F1-model_v1.pdb	250	97.5
44279	tdark/AF-Q96QI5-F1-model_v1.pdb	251	96.8
44280	tdark/AF-Q96QI5-F1-model_v1.pdb	252	95.7
44281	tdark/AF-Q96QI5-F1-model_v1.pdb	253	96.0
44282	tdark/AF-Q96QI5-F1-model_v1.pdb	254	97.4
44283	tdark/AF-Q96QI5-F1-model_v1.pdb	255	97.4
44284	tdark/AF-Q96QI5-F1-model_v1.pdb	256	97.7
44285	tdark/AF-Q96QI5-F1-model_v1.pdb	257	98.1
44286	tdark/AF-Q96QI5-F1-model_v1.pdb	258	98.4
44287	tdark/AF-Q96QI5-F1-model_v1.pdb	259	98.4
44288	tdark/AF-Q96QI5-F1-model_v1.pdb	260	98.5
44289	tdark/AF-Q96QI5-F1-model_v1.pdb	261	98.5
44290	tdark/AF-Q96QI5-F1-model_v1.pdb	262	98.7
44291	tdark/AF-Q96QI5-F1-model_v1.pdb	263	98.7
44292	tdark/AF-Q96QI5-F1-model_v1.pdb	264	98.6
44293	tdark/AF-Q96QI5-F1-model_v1.pdb	265	98.6
44294	tdark/AF-Q96QI5-F1-model_v1.pdb	266	98.4
44295	tdark/AF-Q96QI5-F1-model_v1.pdb	267	98.1
44296	tdark/AF-Q96QI5-F1-model_v1.pdb	268	98.2
44297	tdark/AF-Q96QI5-F1-model_v1.pdb	269	97.8
44298	tdark/AF-Q96QI5-F1-model_v1.pdb	270	97.7
44299	tdark/AF-Q96QI5-F1-model_v1.pdb	271	97.2
44300	tdark/AF-Q96QI5-F1-model_v1.pdb	272	96.4
44301	tdark/AF-Q96QI5-F1-model_v1.pdb	273	96.8
44302	tdark/AF-Q96QI5-F1-model_v1.pdb	274	94.9
44303	tdark/AF-Q96QI5-F1-model_v1.pdb	275	94.5
44304	tdark/AF-Q96QI5-F1-model_v1.pdb	276	95.1
44305	tdark/AF-Q96QI5-F1-model_v1.pdb	277	95.5
44306	tdark/AF-Q96QI5-F1-model_v1.pdb	278	93.2
44307	tdark/AF-Q96QI5-F1-model_v1.pdb	279	92.1
44308	tdark/AF-Q96QI5-F1-model_v1.pdb	280	91.9
44309	tdark/AF-Q96QI5-F1-model_v1.pdb	281	89.2
44310	tdark/AF-Q96QI5-F1-model_v1.pdb	282	86.3
44311	tdark/AF-Q96QI5-F1-model_v1.pdb	283	86.2
44312	tdark/AF-Q96QI5-F1-model_v1.pdb	284	88.2
44313	tdark/AF-Q96QI5-F1-model_v1.pdb	285	91.9
44314	tdark/AF-Q96QI5-F1-model_v1.pdb	286	91.7
44315	tdark/AF-Q96QI5-F1-model_v1.pdb	287	93.3
44316	tdark/AF-Q96QI5-F1-model_v1.pdb	288	92.6
44317	tdark/AF-Q96QI5-F1-model_v1.pdb	289	89.5
44318	tdark/AF-Q96QI5-F1-model_v1.pdb	290	83.3
44319	tdark/AF-Q96QI5-F1-model_v1.pdb	291	72.6
44320	tdark/AF-Q96QI5-F1-model_v1.pdb	292	68.0
44321	tdark/AF-Q96QI5-F1-model_v1.pdb	293	69.8
44322	tdark/AF-Q96QI5-F1-model_v1.pdb	294	72.3
44323	tdark/AF-Q96QI5-F1-model_v1.pdb	295	76.6
44324	tdark/AF-Q96QI5-F1-model_v1.pdb	296	85.1
44325	tdark/AF-Q96QI5-F1-model_v1.pdb	297	87.0
44326	tdark/AF-Q96QI5-F1-model_v1.pdb	298	90.2
44327	tdark/AF-Q96QI5-F1-model_v1.pdb	299	91.1
44328	tdark/AF-Q96QI5-F1-model_v1.pdb	300	89.9
44329	tdark/AF-Q96QI5-F1-model_v1.pdb	301	88.8
44330	tdark/AF-Q96QI5-F1-model_v1.pdb	302	87.0
44331	tdark/AF-Q96QI5-F1-model_v1.pdb	303	85.4
44332	tdark/AF-Q96QI5-F1-model_v1.pdb	304	89.3
44333	tdark/AF-Q96QI5-F1-model_v1.pdb	305	85.8
44334	tdark/AF-Q96QI5-F1-model_v1.pdb	306	88.4
44335	tdark/AF-Q96QI5-F1-model_v1.pdb	307	88.5
44336	tdark/AF-Q96QI5-F1-model_v1.pdb	308	91.8
44337	tdark/AF-Q96QI5-F1-model_v1.pdb	309	91.2
44338	tdark/AF-Q96QI5-F1-model_v1.pdb	310	92.7
44339	tdark/AF-Q96QI5-F1-model_v1.pdb	311	93.9
44340	tdark/AF-Q96QI5-F1-model_v1.pdb	312	95.0
44341	tdark/AF-Q96QI5-F1-model_v1.pdb	313	95.7
44342	tdark/AF-Q96QI5-F1-model_v1.pdb	314	95.1
44343	tdark/AF-Q96QI5-F1-model_v1.pdb	315	95.2
44344	tdark/AF-Q96QI5-F1-model_v1.pdb	316	96.4
44345	tdark/AF-Q96QI5-F1-model_v1.pdb	317	96.3
44346	tdark/AF-Q96QI5-F1-model_v1.pdb	318	96.6
44347	tdark/AF-Q96QI5-F1-model_v1.pdb	319	97.5
44348	tdark/AF-Q96QI5-F1-model_v1.pdb	320	97.7
44349	tdark/AF-Q96QI5-F1-model_v1.pdb	321	97.3
44350	tdark/AF-Q96QI5-F1-model_v1.pdb	322	97.9
44351	tdark/AF-Q96QI5-F1-model_v1.pdb	323	98.5
44352	tdark/AF-Q96QI5-F1-model_v1.pdb	324	98.4
44353	tdark/AF-Q96QI5-F1-model_v1.pdb	325	98.1
44354	tdark/AF-Q96QI5-F1-model_v1.pdb	326	98.4
44355	tdark/AF-Q96QI5-F1-model_v1.pdb	327	98.5
44356	tdark/AF-Q96QI5-F1-model_v1.pdb	328	98.4
44357	tdark/AF-Q96QI5-F1-model_v1.pdb	329	98.3
44358	tdark/AF-Q96QI5-F1-model_v1.pdb	330	98.6
44359	tdark/AF-Q96QI5-F1-model_v1.pdb	331	98.5
44360	tdark/AF-Q96QI5-F1-model_v1.pdb	332	98.2
44361	tdark/AF-Q96QI5-F1-model_v1.pdb	333	98.3
44362	tdark/AF-Q96QI5-F1-model_v1.pdb	334	98.0
44363	tdark/AF-Q96QI5-F1-model_v1.pdb	335	97.7
44364	tdark/AF-Q96QI5-F1-model_v1.pdb	336	97.1
44365	tdark/AF-Q96QI5-F1-model_v1.pdb	337	97.9
44366	tdark/AF-Q96QI5-F1-model_v1.pdb	338	98.0
44367	tdark/AF-Q96QI5-F1-model_v1.pdb	339	97.1
44368	tdark/AF-Q96QI5-F1-model_v1.pdb	340	97.3
44369	tdark/AF-Q96QI5-F1-model_v1.pdb	341	85.7
44370	tdark/AF-A6NFF2-F1-model_v1.pdb	0	45.9
44371	tdark/AF-A6NFF2-F1-model_v1.pdb	1	55.8
44372	tdark/AF-A6NFF2-F1-model_v1.pdb	2	53.5
44373	tdark/AF-A6NFF2-F1-model_v1.pdb	3	47.9
44374	tdark/AF-A6NFF2-F1-model_v1.pdb	4	55.2
44375	tdark/AF-A6NFF2-F1-model_v1.pdb	5	47.1
44376	tdark/AF-A6NFF2-F1-model_v1.pdb	6	56.6
44377	tdark/AF-A6NFF2-F1-model_v1.pdb	7	47.4
44378	tdark/AF-A6NFF2-F1-model_v1.pdb	8	41.4
44379	tdark/AF-A6NFF2-F1-model_v1.pdb	9	47.5
44380	tdark/AF-A6NFF2-F1-model_v1.pdb	10	44.5
44381	tdark/AF-A6NFF2-F1-model_v1.pdb	11	46.2
44382	tdark/AF-A6NFF2-F1-model_v1.pdb	12	44.4
44383	tdark/AF-A6NFF2-F1-model_v1.pdb	13	52.9
44384	tdark/AF-A6NFF2-F1-model_v1.pdb	14	49.7
44385	tdark/AF-A6NFF2-F1-model_v1.pdb	15	40.0
44386	tdark/AF-A6NFF2-F1-model_v1.pdb	16	47.2
44387	tdark/AF-A6NFF2-F1-model_v1.pdb	17	44.6
44388	tdark/AF-A6NFF2-F1-model_v1.pdb	18	39.7
44389	tdark/AF-A6NFF2-F1-model_v1.pdb	19	41.1
44390	tdark/AF-A6NFF2-F1-model_v1.pdb	20	48.9
44391	tdark/AF-A6NFF2-F1-model_v1.pdb	21	41.3
44392	tdark/AF-A6NFF2-F1-model_v1.pdb	22	43.2
44393	tdark/AF-A6NFF2-F1-model_v1.pdb	23	46.7
44394	tdark/AF-A6NFF2-F1-model_v1.pdb	24	45.5
44395	tdark/AF-A6NFF2-F1-model_v1.pdb	25	50.0
44396	tdark/AF-A6NFF2-F1-model_v1.pdb	26	49.2
44397	tdark/AF-A6NFF2-F1-model_v1.pdb	27	51.9
44398	tdark/AF-A6NFF2-F1-model_v1.pdb	28	46.4
44399	tdark/AF-A6NFF2-F1-model_v1.pdb	29	45.6
44400	tdark/AF-A6NFF2-F1-model_v1.pdb	30	46.5
44401	tdark/AF-A6NFF2-F1-model_v1.pdb	31	50.7
44402	tdark/AF-A6NFF2-F1-model_v1.pdb	32	53.6
44403	tdark/AF-A6NFF2-F1-model_v1.pdb	33	55.0
44404	tdark/AF-A6NFF2-F1-model_v1.pdb	34	72.5
44405	tdark/AF-A6NFF2-F1-model_v1.pdb	35	79.0
44406	tdark/AF-A6NFF2-F1-model_v1.pdb	36	81.6
44407	tdark/AF-A6NFF2-F1-model_v1.pdb	37	85.7
44408	tdark/AF-A6NFF2-F1-model_v1.pdb	38	89.9
44409	tdark/AF-A6NFF2-F1-model_v1.pdb	39	89.7
44410	tdark/AF-A6NFF2-F1-model_v1.pdb	40	89.7
44411	tdark/AF-A6NFF2-F1-model_v1.pdb	41	92.3
44412	tdark/AF-A6NFF2-F1-model_v1.pdb	42	93.2
44413	tdark/AF-A6NFF2-F1-model_v1.pdb	43	97.5
44414	tdark/AF-A6NFF2-F1-model_v1.pdb	44	96.5
44415	tdark/AF-A6NFF2-F1-model_v1.pdb	45	97.5
44416	tdark/AF-A6NFF2-F1-model_v1.pdb	46	97.4
44417	tdark/AF-A6NFF2-F1-model_v1.pdb	47	96.1
44418	tdark/AF-A6NFF2-F1-model_v1.pdb	48	97.2
44419	tdark/AF-A6NFF2-F1-model_v1.pdb	49	98.2
44420	tdark/AF-A6NFF2-F1-model_v1.pdb	50	96.2
44421	tdark/AF-A6NFF2-F1-model_v1.pdb	51	95.6
44422	tdark/AF-A6NFF2-F1-model_v1.pdb	52	98.0
44423	tdark/AF-A6NFF2-F1-model_v1.pdb	53	98.3
44424	tdark/AF-A6NFF2-F1-model_v1.pdb	54	96.9
44425	tdark/AF-A6NFF2-F1-model_v1.pdb	55	97.6
44426	tdark/AF-A6NFF2-F1-model_v1.pdb	56	98.5
44427	tdark/AF-A6NFF2-F1-model_v1.pdb	57	98.1
44428	tdark/AF-A6NFF2-F1-model_v1.pdb	58	98.2
44429	tdark/AF-A6NFF2-F1-model_v1.pdb	59	98.4
44430	tdark/AF-A6NFF2-F1-model_v1.pdb	60	98.4
44431	tdark/AF-A6NFF2-F1-model_v1.pdb	61	98.3
44432	tdark/AF-A6NFF2-F1-model_v1.pdb	62	98.4
44433	tdark/AF-A6NFF2-F1-model_v1.pdb	63	98.4
44434	tdark/AF-A6NFF2-F1-model_v1.pdb	64	98.2
44435	tdark/AF-A6NFF2-F1-model_v1.pdb	65	98.5
44436	tdark/AF-A6NFF2-F1-model_v1.pdb	66	98.2
44437	tdark/AF-A6NFF2-F1-model_v1.pdb	67	98.5
44438	tdark/AF-A6NFF2-F1-model_v1.pdb	68	98.3
44439	tdark/AF-A6NFF2-F1-model_v1.pdb	69	98.2
44440	tdark/AF-A6NFF2-F1-model_v1.pdb	70	98.3
44441	tdark/AF-A6NFF2-F1-model_v1.pdb	71	98.2
44442	tdark/AF-A6NFF2-F1-model_v1.pdb	72	98.4
44443	tdark/AF-A6NFF2-F1-model_v1.pdb	73	97.7
44444	tdark/AF-A6NFF2-F1-model_v1.pdb	74	98.4
44445	tdark/AF-A6NFF2-F1-model_v1.pdb	75	98.1
44446	tdark/AF-A6NFF2-F1-model_v1.pdb	76	98.1
44447	tdark/AF-A6NFF2-F1-model_v1.pdb	77	98.3
44448	tdark/AF-A6NFF2-F1-model_v1.pdb	78	98.3
44449	tdark/AF-A6NFF2-F1-model_v1.pdb	79	97.6
44450	tdark/AF-A6NFF2-F1-model_v1.pdb	80	97.6
44451	tdark/AF-A6NFF2-F1-model_v1.pdb	81	97.6
44452	tdark/AF-A6NFF2-F1-model_v1.pdb	82	97.7
44453	tdark/AF-A6NFF2-F1-model_v1.pdb	83	97.8
44454	tdark/AF-A6NFF2-F1-model_v1.pdb	84	97.6
44455	tdark/AF-A6NFF2-F1-model_v1.pdb	85	97.4
44456	tdark/AF-A6NFF2-F1-model_v1.pdb	86	97.9
44457	tdark/AF-A6NFF2-F1-model_v1.pdb	87	98.2
44458	tdark/AF-A6NFF2-F1-model_v1.pdb	88	97.0
44459	tdark/AF-A6NFF2-F1-model_v1.pdb	89	97.9
44460	tdark/AF-A6NFF2-F1-model_v1.pdb	90	98.3
44461	tdark/AF-A6NFF2-F1-model_v1.pdb	91	98.5
44462	tdark/AF-A6NFF2-F1-model_v1.pdb	92	98.1
44463	tdark/AF-A6NFF2-F1-model_v1.pdb	93	98.0
44464	tdark/AF-A6NFF2-F1-model_v1.pdb	94	98.2
44465	tdark/AF-A6NFF2-F1-model_v1.pdb	95	97.2
44466	tdark/AF-A6NFF2-F1-model_v1.pdb	96	97.6
44467	tdark/AF-A6NFF2-F1-model_v1.pdb	97	97.3
44468	tdark/AF-A6NFF2-F1-model_v1.pdb	98	96.1
44469	tdark/AF-A6NFF2-F1-model_v1.pdb	99	96.3
44470	tdark/AF-A6NFF2-F1-model_v1.pdb	100	95.3
44471	tdark/AF-A6NFF2-F1-model_v1.pdb	101	94.9
44472	tdark/AF-A6NFF2-F1-model_v1.pdb	102	94.2
44473	tdark/AF-A6NFF2-F1-model_v1.pdb	103	93.7
44474	tdark/AF-A6NFF2-F1-model_v1.pdb	104	92.1
44475	tdark/AF-A6NFF2-F1-model_v1.pdb	105	92.0
44476	tdark/AF-A6NFF2-F1-model_v1.pdb	106	86.1
44477	tdark/AF-Q96DE9-F1-model_v1.pdb	0	92.9
44478	tdark/AF-Q96DE9-F1-model_v1.pdb	1	96.7
44479	tdark/AF-Q96DE9-F1-model_v1.pdb	2	98.0
44480	tdark/AF-Q96DE9-F1-model_v1.pdb	3	98.0
44481	tdark/AF-Q96DE9-F1-model_v1.pdb	4	98.5
44482	tdark/AF-Q96DE9-F1-model_v1.pdb	5	98.5
44483	tdark/AF-Q96DE9-F1-model_v1.pdb	6	98.5
44484	tdark/AF-Q96DE9-F1-model_v1.pdb	7	98.4
44485	tdark/AF-Q96DE9-F1-model_v1.pdb	8	97.8
44486	tdark/AF-Q96DE9-F1-model_v1.pdb	9	97.8
44487	tdark/AF-Q96DE9-F1-model_v1.pdb	10	97.4
44488	tdark/AF-Q96DE9-F1-model_v1.pdb	11	98.3
44489	tdark/AF-Q96DE9-F1-model_v1.pdb	12	98.4
44490	tdark/AF-Q96DE9-F1-model_v1.pdb	13	98.1
44491	tdark/AF-Q96DE9-F1-model_v1.pdb	14	98.0
44492	tdark/AF-Q96DE9-F1-model_v1.pdb	15	98.5
44493	tdark/AF-Q96DE9-F1-model_v1.pdb	16	98.5
44494	tdark/AF-Q96DE9-F1-model_v1.pdb	17	97.9
44495	tdark/AF-Q96DE9-F1-model_v1.pdb	18	97.2
44496	tdark/AF-Q96DE9-F1-model_v1.pdb	19	96.6
44497	tdark/AF-Q96DE9-F1-model_v1.pdb	20	98.0
44498	tdark/AF-Q96DE9-F1-model_v1.pdb	21	98.4
44499	tdark/AF-Q96DE9-F1-model_v1.pdb	22	98.5
44500	tdark/AF-Q96DE9-F1-model_v1.pdb	23	98.6
44501	tdark/AF-Q96DE9-F1-model_v1.pdb	24	97.8
44502	tdark/AF-Q96DE9-F1-model_v1.pdb	25	97.8
44503	tdark/AF-Q96DE9-F1-model_v1.pdb	26	97.4
44504	tdark/AF-Q96DE9-F1-model_v1.pdb	27	97.6
44505	tdark/AF-Q96DE9-F1-model_v1.pdb	28	97.7
44506	tdark/AF-Q96DE9-F1-model_v1.pdb	29	96.6
44507	tdark/AF-Q96DE9-F1-model_v1.pdb	30	98.1
44508	tdark/AF-Q96DE9-F1-model_v1.pdb	31	97.9
44509	tdark/AF-Q96DE9-F1-model_v1.pdb	32	96.5
44510	tdark/AF-Q96DE9-F1-model_v1.pdb	33	97.5
44511	tdark/AF-Q96DE9-F1-model_v1.pdb	34	98.0
44512	tdark/AF-Q96DE9-F1-model_v1.pdb	35	97.6
44513	tdark/AF-Q96DE9-F1-model_v1.pdb	36	97.7
44514	tdark/AF-Q96DE9-F1-model_v1.pdb	37	98.1
44515	tdark/AF-Q96DE9-F1-model_v1.pdb	38	98.6
44516	tdark/AF-Q96DE9-F1-model_v1.pdb	39	98.7
44517	tdark/AF-Q96DE9-F1-model_v1.pdb	40	98.8
44518	tdark/AF-Q96DE9-F1-model_v1.pdb	41	98.8
44519	tdark/AF-Q96DE9-F1-model_v1.pdb	42	98.7
44520	tdark/AF-Q96DE9-F1-model_v1.pdb	43	98.4
44521	tdark/AF-Q96DE9-F1-model_v1.pdb	44	97.5
44522	tdark/AF-Q96DE9-F1-model_v1.pdb	45	96.7
44523	tdark/AF-Q96DE9-F1-model_v1.pdb	46	94.8
44524	tdark/AF-Q96DE9-F1-model_v1.pdb	47	93.6
44525	tdark/AF-Q96DE9-F1-model_v1.pdb	48	87.9
44526	tdark/AF-Q96DE9-F1-model_v1.pdb	49	83.0
44527	tdark/AF-Q96DE9-F1-model_v1.pdb	50	81.6
44528	tdark/AF-Q96DE9-F1-model_v1.pdb	51	83.5
44529	tdark/AF-Q96DE9-F1-model_v1.pdb	52	87.7
44530	tdark/AF-Q96DE9-F1-model_v1.pdb	53	88.4
44531	tdark/AF-Q96DE9-F1-model_v1.pdb	54	90.4
44532	tdark/AF-Q96DE9-F1-model_v1.pdb	55	93.5
44533	tdark/AF-Q96DE9-F1-model_v1.pdb	56	94.5
44534	tdark/AF-Q96DE9-F1-model_v1.pdb	57	94.4
44535	tdark/AF-Q96DE9-F1-model_v1.pdb	58	94.2
44536	tdark/AF-Q96DE9-F1-model_v1.pdb	59	92.9
44537	tdark/AF-Q96DE9-F1-model_v1.pdb	60	92.6
44538	tdark/AF-Q96DE9-F1-model_v1.pdb	61	94.8
44539	tdark/AF-Q96DE9-F1-model_v1.pdb	62	96.2
44540	tdark/AF-Q96DE9-F1-model_v1.pdb	63	96.2
44541	tdark/AF-Q96DE9-F1-model_v1.pdb	64	94.5
44542	tdark/AF-Q96DE9-F1-model_v1.pdb	65	96.2
44543	tdark/AF-Q96DE9-F1-model_v1.pdb	66	96.5
44544	tdark/AF-Q96DE9-F1-model_v1.pdb	67	95.5
44545	tdark/AF-Q96DE9-F1-model_v1.pdb	68	95.8
44546	tdark/AF-Q96DE9-F1-model_v1.pdb	69	97.2
44547	tdark/AF-Q96DE9-F1-model_v1.pdb	70	96.7
44548	tdark/AF-Q96DE9-F1-model_v1.pdb	71	96.0
44549	tdark/AF-Q96DE9-F1-model_v1.pdb	72	97.8
44550	tdark/AF-Q96DE9-F1-model_v1.pdb	73	97.9
44551	tdark/AF-Q96DE9-F1-model_v1.pdb	74	98.1
44552	tdark/AF-Q96DE9-F1-model_v1.pdb	75	98.3
44553	tdark/AF-Q96DE9-F1-model_v1.pdb	76	98.3
44554	tdark/AF-Q96DE9-F1-model_v1.pdb	77	98.5
44555	tdark/AF-Q96DE9-F1-model_v1.pdb	78	98.2
44556	tdark/AF-Q96DE9-F1-model_v1.pdb	79	98.5
44557	tdark/AF-Q96DE9-F1-model_v1.pdb	80	98.5
44558	tdark/AF-Q96DE9-F1-model_v1.pdb	81	98.7
44559	tdark/AF-Q96DE9-F1-model_v1.pdb	82	98.8
44560	tdark/AF-Q96DE9-F1-model_v1.pdb	83	98.7
44561	tdark/AF-Q96DE9-F1-model_v1.pdb	84	98.4
44562	tdark/AF-Q96DE9-F1-model_v1.pdb	85	98.6
44563	tdark/AF-Q96DE9-F1-model_v1.pdb	86	98.4
44564	tdark/AF-Q96DE9-F1-model_v1.pdb	87	98.4
44565	tdark/AF-Q96DE9-F1-model_v1.pdb	88	98.7
44566	tdark/AF-Q96DE9-F1-model_v1.pdb	89	98.5
44567	tdark/AF-Q96DE9-F1-model_v1.pdb	90	98.1
44568	tdark/AF-Q96DE9-F1-model_v1.pdb	91	98.6
44569	tdark/AF-Q96DE9-F1-model_v1.pdb	92	97.5
44570	tdark/AF-Q96DE9-F1-model_v1.pdb	93	97.9
44571	tdark/AF-Q96DE9-F1-model_v1.pdb	94	97.4
44572	tdark/AF-Q96DE9-F1-model_v1.pdb	95	95.3
44573	tdark/AF-Q96DE9-F1-model_v1.pdb	96	94.0
44574	tdark/AF-Q96DE9-F1-model_v1.pdb	97	96.1
44575	tdark/AF-Q96DE9-F1-model_v1.pdb	98	95.7
44576	tdark/AF-Q96DE9-F1-model_v1.pdb	99	97.2
44577	tdark/AF-Q96DE9-F1-model_v1.pdb	100	96.3
44578	tdark/AF-Q96DE9-F1-model_v1.pdb	101	96.7
44579	tdark/AF-Q96DE9-F1-model_v1.pdb	102	97.0
44580	tdark/AF-Q96DE9-F1-model_v1.pdb	103	96.4
44581	tdark/AF-Q96DE9-F1-model_v1.pdb	104	95.9
44582	tdark/AF-Q96DE9-F1-model_v1.pdb	105	96.4
44583	tdark/AF-Q96DE9-F1-model_v1.pdb	106	96.9
44584	tdark/AF-Q96DE9-F1-model_v1.pdb	107	96.7
44585	tdark/AF-Q96DE9-F1-model_v1.pdb	108	96.6
44586	tdark/AF-Q96DE9-F1-model_v1.pdb	109	97.4
44587	tdark/AF-Q96DE9-F1-model_v1.pdb	110	97.1
44588	tdark/AF-Q96DE9-F1-model_v1.pdb	111	95.8
44589	tdark/AF-Q96DE9-F1-model_v1.pdb	112	95.6
44590	tdark/AF-Q96DE9-F1-model_v1.pdb	113	94.5
44591	tdark/AF-Q96DE9-F1-model_v1.pdb	114	94.0
44592	tdark/AF-Q96DE9-F1-model_v1.pdb	115	96.0
44593	tdark/AF-Q96DE9-F1-model_v1.pdb	116	95.3
44594	tdark/AF-Q96DE9-F1-model_v1.pdb	117	96.2
44595	tdark/AF-Q96DE9-F1-model_v1.pdb	118	98.0
44596	tdark/AF-Q96DE9-F1-model_v1.pdb	119	98.6
44597	tdark/AF-Q96DE9-F1-model_v1.pdb	120	98.6
44598	tdark/AF-Q96DE9-F1-model_v1.pdb	121	98.8
44599	tdark/AF-Q96DE9-F1-model_v1.pdb	122	98.6
44600	tdark/AF-Q96DE9-F1-model_v1.pdb	123	98.7
44601	tdark/AF-Q96DE9-F1-model_v1.pdb	124	98.3
44602	tdark/AF-Q96DE9-F1-model_v1.pdb	125	97.6
44603	tdark/AF-Q96DE9-F1-model_v1.pdb	126	98.2
44604	tdark/AF-Q96DE9-F1-model_v1.pdb	127	98.0
44605	tdark/AF-Q96DE9-F1-model_v1.pdb	128	98.4
44606	tdark/AF-Q96DE9-F1-model_v1.pdb	129	98.3
44607	tdark/AF-Q96DE9-F1-model_v1.pdb	130	97.8
44608	tdark/AF-Q96DE9-F1-model_v1.pdb	131	98.3
44609	tdark/AF-Q96DE9-F1-model_v1.pdb	132	98.5
44610	tdark/AF-Q96DE9-F1-model_v1.pdb	133	98.6
44611	tdark/AF-Q96DE9-F1-model_v1.pdb	134	98.4
44612	tdark/AF-Q96DE9-F1-model_v1.pdb	135	97.9
44613	tdark/AF-Q96DE9-F1-model_v1.pdb	136	97.1
44614	tdark/AF-Q96DE9-F1-model_v1.pdb	137	96.3
44615	tdark/AF-Q96DE9-F1-model_v1.pdb	138	96.7
44616	tdark/AF-Q96DE9-F1-model_v1.pdb	139	95.7
44617	tdark/AF-Q96DE9-F1-model_v1.pdb	140	96.5
44618	tdark/AF-Q96DE9-F1-model_v1.pdb	141	97.7
44619	tdark/AF-Q96DE9-F1-model_v1.pdb	142	98.0
44620	tdark/AF-Q96DE9-F1-model_v1.pdb	143	98.0
44621	tdark/AF-Q96DE9-F1-model_v1.pdb	144	98.4
44622	tdark/AF-Q96DE9-F1-model_v1.pdb	145	98.0
44623	tdark/AF-Q96DE9-F1-model_v1.pdb	146	98.4
44624	tdark/AF-Q96DE9-F1-model_v1.pdb	147	97.9
44625	tdark/AF-Q96DE9-F1-model_v1.pdb	148	96.2
44626	tdark/AF-Q96DE9-F1-model_v1.pdb	149	96.6
44627	tdark/AF-Q96DE9-F1-model_v1.pdb	150	97.9
44628	tdark/AF-Q96DE9-F1-model_v1.pdb	151	96.8
44629	tdark/AF-Q96DE9-F1-model_v1.pdb	152	94.5
44630	tdark/AF-Q96DE9-F1-model_v1.pdb	153	83.3
44631	tdark/AF-Q96DE9-F1-model_v1.pdb	154	64.4
44632	tdark/AF-Q96DE9-F1-model_v1.pdb	155	44.9
44633	tdark/AF-Q96DE9-F1-model_v1.pdb	156	41.2
44634	tdark/AF-Q96DE9-F1-model_v1.pdb	157	30.8
44635	tdark/AF-P01721-F1-model_v1.pdb	0	53.8
44636	tdark/AF-P01721-F1-model_v1.pdb	1	56.8
44637	tdark/AF-P01721-F1-model_v1.pdb	2	55.9
44638	tdark/AF-P01721-F1-model_v1.pdb	3	69.3
44639	tdark/AF-P01721-F1-model_v1.pdb	4	61.6
44640	tdark/AF-P01721-F1-model_v1.pdb	5	60.5
44641	tdark/AF-P01721-F1-model_v1.pdb	6	64.2
44642	tdark/AF-P01721-F1-model_v1.pdb	7	62.4
44643	tdark/AF-P01721-F1-model_v1.pdb	8	66.3
44644	tdark/AF-P01721-F1-model_v1.pdb	9	64.0
44645	tdark/AF-P01721-F1-model_v1.pdb	10	64.1
44646	tdark/AF-P01721-F1-model_v1.pdb	11	64.8
44647	tdark/AF-P01721-F1-model_v1.pdb	12	57.4
44648	tdark/AF-P01721-F1-model_v1.pdb	13	57.8
44649	tdark/AF-P01721-F1-model_v1.pdb	14	58.7
44650	tdark/AF-P01721-F1-model_v1.pdb	15	56.5
44651	tdark/AF-P01721-F1-model_v1.pdb	16	61.0
44652	tdark/AF-P01721-F1-model_v1.pdb	17	58.3
44653	tdark/AF-P01721-F1-model_v1.pdb	18	64.1
44654	tdark/AF-P01721-F1-model_v1.pdb	19	76.2
44655	tdark/AF-P01721-F1-model_v1.pdb	20	85.7
44656	tdark/AF-P01721-F1-model_v1.pdb	21	92.3
44657	tdark/AF-P01721-F1-model_v1.pdb	22	95.1
44658	tdark/AF-P01721-F1-model_v1.pdb	23	96.8
44659	tdark/AF-P01721-F1-model_v1.pdb	24	98.2
44660	tdark/AF-P01721-F1-model_v1.pdb	25	98.1
44661	tdark/AF-P01721-F1-model_v1.pdb	26	97.3
44662	tdark/AF-P01721-F1-model_v1.pdb	27	97.7
44663	tdark/AF-P01721-F1-model_v1.pdb	28	97.8
44664	tdark/AF-P01721-F1-model_v1.pdb	29	97.0
44665	tdark/AF-P01721-F1-model_v1.pdb	30	97.7
44666	tdark/AF-P01721-F1-model_v1.pdb	31	97.5
44667	tdark/AF-P01721-F1-model_v1.pdb	32	97.7
44668	tdark/AF-P01721-F1-model_v1.pdb	33	98.2
44669	tdark/AF-P01721-F1-model_v1.pdb	34	98.5
44670	tdark/AF-P01721-F1-model_v1.pdb	35	98.5
44671	tdark/AF-P01721-F1-model_v1.pdb	36	98.4
44672	tdark/AF-P01721-F1-model_v1.pdb	37	98.4
44673	tdark/AF-P01721-F1-model_v1.pdb	38	98.5
44674	tdark/AF-P01721-F1-model_v1.pdb	39	98.3
44675	tdark/AF-P01721-F1-model_v1.pdb	40	98.0
44676	tdark/AF-P01721-F1-model_v1.pdb	41	97.1
44677	tdark/AF-P01721-F1-model_v1.pdb	42	94.7
44678	tdark/AF-P01721-F1-model_v1.pdb	43	92.7
44679	tdark/AF-P01721-F1-model_v1.pdb	44	89.7
44680	tdark/AF-P01721-F1-model_v1.pdb	45	87.3
44681	tdark/AF-P01721-F1-model_v1.pdb	46	91.6
44682	tdark/AF-P01721-F1-model_v1.pdb	47	92.4
44683	tdark/AF-P01721-F1-model_v1.pdb	48	92.8
44684	tdark/AF-P01721-F1-model_v1.pdb	49	92.5
44685	tdark/AF-P01721-F1-model_v1.pdb	50	92.8
44686	tdark/AF-P01721-F1-model_v1.pdb	51	95.6
44687	tdark/AF-P01721-F1-model_v1.pdb	52	97.0
44688	tdark/AF-P01721-F1-model_v1.pdb	53	98.1
44689	tdark/AF-P01721-F1-model_v1.pdb	54	98.7
44690	tdark/AF-P01721-F1-model_v1.pdb	55	98.5
44691	tdark/AF-P01721-F1-model_v1.pdb	56	98.5
44692	tdark/AF-P01721-F1-model_v1.pdb	57	98.3
44693	tdark/AF-P01721-F1-model_v1.pdb	58	96.8
44694	tdark/AF-P01721-F1-model_v1.pdb	59	96.4
44695	tdark/AF-P01721-F1-model_v1.pdb	60	96.6
44696	tdark/AF-P01721-F1-model_v1.pdb	61	96.6
44697	tdark/AF-P01721-F1-model_v1.pdb	62	97.3
44698	tdark/AF-P01721-F1-model_v1.pdb	63	97.7
44699	tdark/AF-P01721-F1-model_v1.pdb	64	98.0
44700	tdark/AF-P01721-F1-model_v1.pdb	65	98.5
44701	tdark/AF-P01721-F1-model_v1.pdb	66	98.5
44702	tdark/AF-P01721-F1-model_v1.pdb	67	98.7
44703	tdark/AF-P01721-F1-model_v1.pdb	68	98.1
44704	tdark/AF-P01721-F1-model_v1.pdb	69	97.3
44705	tdark/AF-P01721-F1-model_v1.pdb	70	97.5
44706	tdark/AF-P01721-F1-model_v1.pdb	71	98.1
44707	tdark/AF-P01721-F1-model_v1.pdb	72	98.4
44708	tdark/AF-P01721-F1-model_v1.pdb	73	98.1
44709	tdark/AF-P01721-F1-model_v1.pdb	74	98.0
44710	tdark/AF-P01721-F1-model_v1.pdb	75	97.6
44711	tdark/AF-P01721-F1-model_v1.pdb	76	96.9
44712	tdark/AF-P01721-F1-model_v1.pdb	77	97.7
44713	tdark/AF-P01721-F1-model_v1.pdb	78	97.8
44714	tdark/AF-P01721-F1-model_v1.pdb	79	97.7
44715	tdark/AF-P01721-F1-model_v1.pdb	80	98.3
44716	tdark/AF-P01721-F1-model_v1.pdb	81	98.6
44717	tdark/AF-P01721-F1-model_v1.pdb	82	98.6
44718	tdark/AF-P01721-F1-model_v1.pdb	83	98.5
44719	tdark/AF-P01721-F1-model_v1.pdb	84	98.2
44720	tdark/AF-P01721-F1-model_v1.pdb	85	97.6
44721	tdark/AF-P01721-F1-model_v1.pdb	86	97.2
44722	tdark/AF-P01721-F1-model_v1.pdb	87	94.2
44723	tdark/AF-P01721-F1-model_v1.pdb	88	95.1
44724	tdark/AF-P01721-F1-model_v1.pdb	89	96.4
44725	tdark/AF-P01721-F1-model_v1.pdb	90	95.5
44726	tdark/AF-P01721-F1-model_v1.pdb	91	97.5
44727	tdark/AF-P01721-F1-model_v1.pdb	92	98.0
44728	tdark/AF-P01721-F1-model_v1.pdb	93	98.4
44729	tdark/AF-P01721-F1-model_v1.pdb	94	98.8
44730	tdark/AF-P01721-F1-model_v1.pdb	95	98.6
44731	tdark/AF-P01721-F1-model_v1.pdb	96	98.6
44732	tdark/AF-P01721-F1-model_v1.pdb	97	98.5
44733	tdark/AF-P01721-F1-model_v1.pdb	98	98.3
44734	tdark/AF-P01721-F1-model_v1.pdb	99	98.2
44735	tdark/AF-P01721-F1-model_v1.pdb	100	97.9
44736	tdark/AF-P01721-F1-model_v1.pdb	101	95.7
44737	tdark/AF-P01721-F1-model_v1.pdb	102	95.5
44738	tdark/AF-P01721-F1-model_v1.pdb	103	97.4
44739	tdark/AF-P01721-F1-model_v1.pdb	104	97.5
44740	tdark/AF-P01721-F1-model_v1.pdb	105	98.0
44741	tdark/AF-P01721-F1-model_v1.pdb	106	98.3
44742	tdark/AF-P01721-F1-model_v1.pdb	107	98.6
44743	tdark/AF-P01721-F1-model_v1.pdb	108	98.3
44744	tdark/AF-P01721-F1-model_v1.pdb	109	98.0
44745	tdark/AF-P01721-F1-model_v1.pdb	110	96.5
44746	tdark/AF-P01721-F1-model_v1.pdb	111	94.7
44747	tdark/AF-P01721-F1-model_v1.pdb	112	90.2
44748	tdark/AF-P01721-F1-model_v1.pdb	113	85.0
44749	tdark/AF-P01721-F1-model_v1.pdb	114	76.1
44750	tdark/AF-P01721-F1-model_v1.pdb	115	66.4
44751	tdark/AF-P01721-F1-model_v1.pdb	116	54.7
44752	tdark/AF-Q8N7R0-F1-model_v1.pdb	0	64.3
44753	tdark/AF-Q8N7R0-F1-model_v1.pdb	1	47.3
44754	tdark/AF-Q8N7R0-F1-model_v1.pdb	2	63.1
44755	tdark/AF-Q8N7R0-F1-model_v1.pdb	3	64.0
44756	tdark/AF-Q8N7R0-F1-model_v1.pdb	4	56.7
44757	tdark/AF-Q8N7R0-F1-model_v1.pdb	5	58.8
44758	tdark/AF-Q8N7R0-F1-model_v1.pdb	6	48.1
44759	tdark/AF-Q8N7R0-F1-model_v1.pdb	7	57.5
44760	tdark/AF-Q8N7R0-F1-model_v1.pdb	8	61.1
44761	tdark/AF-Q8N7R0-F1-model_v1.pdb	9	53.6
44762	tdark/AF-Q8N7R0-F1-model_v1.pdb	10	63.9
44763	tdark/AF-Q8N7R0-F1-model_v1.pdb	11	52.6
44764	tdark/AF-Q8N7R0-F1-model_v1.pdb	12	59.3
44765	tdark/AF-Q8N7R0-F1-model_v1.pdb	13	60.5
44766	tdark/AF-Q8N7R0-F1-model_v1.pdb	14	52.9
44767	tdark/AF-Q8N7R0-F1-model_v1.pdb	15	49.5
44768	tdark/AF-Q8N7R0-F1-model_v1.pdb	16	56.6
44769	tdark/AF-Q8N7R0-F1-model_v1.pdb	17	59.3
44770	tdark/AF-Q8N7R0-F1-model_v1.pdb	18	46.0
44771	tdark/AF-Q8N7R0-F1-model_v1.pdb	19	47.4
44772	tdark/AF-Q8N7R0-F1-model_v1.pdb	20	48.4
44773	tdark/AF-Q8N7R0-F1-model_v1.pdb	21	42.9
44774	tdark/AF-Q8N7R0-F1-model_v1.pdb	22	53.2
44775	tdark/AF-Q8N7R0-F1-model_v1.pdb	23	50.5
44776	tdark/AF-Q8N7R0-F1-model_v1.pdb	24	51.2
44777	tdark/AF-Q8N7R0-F1-model_v1.pdb	25	49.6
44778	tdark/AF-Q8N7R0-F1-model_v1.pdb	26	52.3
44779	tdark/AF-Q8N7R0-F1-model_v1.pdb	27	44.5
44780	tdark/AF-Q8N7R0-F1-model_v1.pdb	28	52.6
44781	tdark/AF-Q8N7R0-F1-model_v1.pdb	29	49.0
44782	tdark/AF-Q8N7R0-F1-model_v1.pdb	30	58.3
44783	tdark/AF-Q8N7R0-F1-model_v1.pdb	31	53.9
44784	tdark/AF-Q8N7R0-F1-model_v1.pdb	32	61.1
44785	tdark/AF-Q8N7R0-F1-model_v1.pdb	33	65.2
44786	tdark/AF-Q8N7R0-F1-model_v1.pdb	34	64.1
44787	tdark/AF-Q8N7R0-F1-model_v1.pdb	35	65.9
44788	tdark/AF-Q8N7R0-F1-model_v1.pdb	36	67.7
44789	tdark/AF-Q8N7R0-F1-model_v1.pdb	37	70.4
44790	tdark/AF-Q8N7R0-F1-model_v1.pdb	38	73.7
44791	tdark/AF-Q8N7R0-F1-model_v1.pdb	39	77.3
44792	tdark/AF-Q8N7R0-F1-model_v1.pdb	40	83.5
44793	tdark/AF-Q8N7R0-F1-model_v1.pdb	41	87.2
44794	tdark/AF-Q8N7R0-F1-model_v1.pdb	42	87.3
44795	tdark/AF-Q8N7R0-F1-model_v1.pdb	43	94.3
44796	tdark/AF-Q8N7R0-F1-model_v1.pdb	44	96.6
44797	tdark/AF-Q8N7R0-F1-model_v1.pdb	45	97.6
44798	tdark/AF-Q8N7R0-F1-model_v1.pdb	46	97.7
44799	tdark/AF-Q8N7R0-F1-model_v1.pdb	47	97.8
44800	tdark/AF-Q8N7R0-F1-model_v1.pdb	48	98.1
44801	tdark/AF-Q8N7R0-F1-model_v1.pdb	49	98.1
44802	tdark/AF-Q8N7R0-F1-model_v1.pdb	50	98.0
44803	tdark/AF-Q8N7R0-F1-model_v1.pdb	51	98.1
44804	tdark/AF-Q8N7R0-F1-model_v1.pdb	52	98.4
44805	tdark/AF-Q8N7R0-F1-model_v1.pdb	53	98.0
44806	tdark/AF-Q8N7R0-F1-model_v1.pdb	54	98.0
44807	tdark/AF-Q8N7R0-F1-model_v1.pdb	55	97.8
44808	tdark/AF-Q8N7R0-F1-model_v1.pdb	56	98.2
44809	tdark/AF-Q8N7R0-F1-model_v1.pdb	57	97.2
44810	tdark/AF-Q8N7R0-F1-model_v1.pdb	58	97.2
44811	tdark/AF-Q8N7R0-F1-model_v1.pdb	59	97.6
44812	tdark/AF-Q8N7R0-F1-model_v1.pdb	60	97.1
44813	tdark/AF-Q8N7R0-F1-model_v1.pdb	61	98.2
44814	tdark/AF-Q8N7R0-F1-model_v1.pdb	62	97.6
44815	tdark/AF-Q8N7R0-F1-model_v1.pdb	63	97.8
44816	tdark/AF-Q8N7R0-F1-model_v1.pdb	64	97.7
44817	tdark/AF-Q8N7R0-F1-model_v1.pdb	65	98.0
44818	tdark/AF-Q8N7R0-F1-model_v1.pdb	66	98.2
44819	tdark/AF-Q8N7R0-F1-model_v1.pdb	67	97.9
44820	tdark/AF-Q8N7R0-F1-model_v1.pdb	68	98.1
44821	tdark/AF-Q8N7R0-F1-model_v1.pdb	69	98.2
44822	tdark/AF-Q8N7R0-F1-model_v1.pdb	70	98.1
44823	tdark/AF-Q8N7R0-F1-model_v1.pdb	71	97.9
44824	tdark/AF-Q8N7R0-F1-model_v1.pdb	72	97.9
44825	tdark/AF-Q8N7R0-F1-model_v1.pdb	73	97.5
44826	tdark/AF-Q8N7R0-F1-model_v1.pdb	74	97.4
44827	tdark/AF-Q8N7R0-F1-model_v1.pdb	75	97.6
44828	tdark/AF-Q8N7R0-F1-model_v1.pdb	76	96.8
44829	tdark/AF-Q8N7R0-F1-model_v1.pdb	77	97.3
44830	tdark/AF-Q8N7R0-F1-model_v1.pdb	78	97.9
44831	tdark/AF-Q8N7R0-F1-model_v1.pdb	79	97.5
44832	tdark/AF-Q8N7R0-F1-model_v1.pdb	80	97.1
44833	tdark/AF-Q8N7R0-F1-model_v1.pdb	81	97.9
44834	tdark/AF-Q8N7R0-F1-model_v1.pdb	82	97.9
44835	tdark/AF-Q8N7R0-F1-model_v1.pdb	83	97.7
44836	tdark/AF-Q8N7R0-F1-model_v1.pdb	84	98.1
44837	tdark/AF-Q8N7R0-F1-model_v1.pdb	85	98.4
44838	tdark/AF-Q8N7R0-F1-model_v1.pdb	86	97.9
44839	tdark/AF-Q8N7R0-F1-model_v1.pdb	87	97.7
44840	tdark/AF-Q8N7R0-F1-model_v1.pdb	88	97.6
44841	tdark/AF-Q8N7R0-F1-model_v1.pdb	89	97.5
44842	tdark/AF-Q8N7R0-F1-model_v1.pdb	90	97.3
44843	tdark/AF-Q8N7R0-F1-model_v1.pdb	91	95.1
44844	tdark/AF-Q8N7R0-F1-model_v1.pdb	92	93.3
44845	tdark/AF-Q8N7R0-F1-model_v1.pdb	93	93.7
44846	tdark/AF-Q8N7R0-F1-model_v1.pdb	94	92.0
44847	tdark/AF-Q8N7R0-F1-model_v1.pdb	95	87.7
44848	tdark/AF-Q8N7R0-F1-model_v1.pdb	96	81.9
44849	tdark/AF-Q8N7R0-F1-model_v1.pdb	97	79.4
44850	tdark/AF-Q8N7R0-F1-model_v1.pdb	98	77.2
44851	tdark/AF-Q8N7R0-F1-model_v1.pdb	99	67.5
44852	tdark/AF-Q8N7R0-F1-model_v1.pdb	100	58.9
44853	tdark/AF-Q8N7R0-F1-model_v1.pdb	101	65.3
44854	tdark/AF-Q8N7R0-F1-model_v1.pdb	102	61.7
44855	tdark/AF-Q8N7R0-F1-model_v1.pdb	103	57.3
44856	tdark/AF-Q8N7R0-F1-model_v1.pdb	104	56.7
44857	tdark/AF-Q8N7R0-F1-model_v1.pdb	105	52.0
44858	tdark/AF-Q8N7R0-F1-model_v1.pdb	106	45.4
44859	tdark/AF-Q8N7R0-F1-model_v1.pdb	107	46.8
44860	tdark/AF-Q8N7R0-F1-model_v1.pdb	108	48.5
44861	tdark/AF-Q8N7R0-F1-model_v1.pdb	109	41.5
44862	tdark/AF-Q8N7R0-F1-model_v1.pdb	110	33.7
44863	tdark/AF-Q8N7R0-F1-model_v1.pdb	111	43.8
44864	tdark/AF-Q8N7R0-F1-model_v1.pdb	112	44.7
44865	tdark/AF-Q8N7R0-F1-model_v1.pdb	113	39.2
44866	tdark/AF-Q8N7R0-F1-model_v1.pdb	114	47.4
44867	tdark/AF-Q8N7R0-F1-model_v1.pdb	115	41.9
44868	tdark/AF-Q8N7R0-F1-model_v1.pdb	116	45.2
44869	tdark/AF-Q8N7R0-F1-model_v1.pdb	117	38.9
44870	tdark/AF-Q8N7R0-F1-model_v1.pdb	118	46.3
44871	tdark/AF-Q8N7R0-F1-model_v1.pdb	119	47.5
44872	tdark/AF-Q8N7R0-F1-model_v1.pdb	120	53.8
44873	tdark/AF-Q8N7R0-F1-model_v1.pdb	121	46.4
44874	tdark/AF-Q8N7R0-F1-model_v1.pdb	122	41.6
44875	tdark/AF-Q8N7R0-F1-model_v1.pdb	123	37.2
44876	tdark/AF-Q8N7R0-F1-model_v1.pdb	124	32.4
44877	tdark/AF-Q8N7R0-F1-model_v1.pdb	125	42.9
44878	tdark/AF-Q8N7R0-F1-model_v1.pdb	126	41.1
44879	tdark/AF-Q8N7R0-F1-model_v1.pdb	127	32.2
44880	tdark/AF-Q8N7R0-F1-model_v1.pdb	128	45.5
44881	tdark/AF-Q8N7R0-F1-model_v1.pdb	129	32.6
44882	tdark/AF-Q8N7R0-F1-model_v1.pdb	130	38.6
44883	tdark/AF-Q8N7R0-F1-model_v1.pdb	131	40.8
44884	tdark/AF-Q8N7R0-F1-model_v1.pdb	132	40.0
44885	tdark/AF-Q8N7R0-F1-model_v1.pdb	133	44.0
44886	tdark/AF-Q8N7R0-F1-model_v1.pdb	134	35.1
44887	tdark/AF-Q8N7R0-F1-model_v1.pdb	135	42.4
44888	tdark/AF-Q8N7R0-F1-model_v1.pdb	136	37.7
44889	tdark/AF-Q8N7R0-F1-model_v1.pdb	137	42.7
44890	tdark/AF-Q8N7R0-F1-model_v1.pdb	138	34.1
44891	tdark/AF-Q8N7R0-F1-model_v1.pdb	139	38.5
44892	tdark/AF-Q8N7R0-F1-model_v1.pdb	140	33.9
44893	tdark/AF-Q8N7R0-F1-model_v1.pdb	141	37.9
44894	tdark/AF-Q8N7R0-F1-model_v1.pdb	142	29.7
44895	tdark/AF-Q8N7R0-F1-model_v1.pdb	143	34.1
44896	tdark/AF-Q8N7R0-F1-model_v1.pdb	144	35.5
44897	tdark/AF-Q8N7R0-F1-model_v1.pdb	145	41.7
44898	tdark/AF-Q8N7R0-F1-model_v1.pdb	146	38.0
44899	tdark/AF-Q8N7R0-F1-model_v1.pdb	147	40.3
44900	tdark/AF-Q8N7R0-F1-model_v1.pdb	148	41.3
44901	tdark/AF-Q8N7R0-F1-model_v1.pdb	149	45.2
44902	tdark/AF-Q8N7R0-F1-model_v1.pdb	150	41.4
44903	tdark/AF-Q8N7R0-F1-model_v1.pdb	151	45.9
44904	tdark/AF-Q8N7R0-F1-model_v1.pdb	152	37.3
44905	tdark/AF-Q8N7R0-F1-model_v1.pdb	153	41.8
44906	tdark/AF-Q8N7R0-F1-model_v1.pdb	154	42.5
44907	tdark/AF-Q8N7R0-F1-model_v1.pdb	155	39.8
44908	tdark/AF-Q8N7R0-F1-model_v1.pdb	156	41.8
44909	tdark/AF-Q8N7R0-F1-model_v1.pdb	157	37.0
44910	tdark/AF-Q8N7R0-F1-model_v1.pdb	158	40.4
44911	tdark/AF-Q8N7R0-F1-model_v1.pdb	159	41.0
44912	tdark/AF-Q8N7R0-F1-model_v1.pdb	160	44.6
44913	tdark/AF-Q8N7R0-F1-model_v1.pdb	161	47.0
44914	tdark/AF-Q8N7R0-F1-model_v1.pdb	162	38.0
44915	tdark/AF-Q8N7R0-F1-model_v1.pdb	163	40.2
44916	tdark/AF-Q8N7R0-F1-model_v1.pdb	164	37.6
44917	tdark/AF-Q8N7R0-F1-model_v1.pdb	165	47.6
44918	tdark/AF-Q8N7R0-F1-model_v1.pdb	166	40.8
44919	tdark/AF-Q8N7R0-F1-model_v1.pdb	167	38.2
44920	tdark/AF-Q8N7R0-F1-model_v1.pdb	168	39.3
44921	tdark/AF-Q8N7R0-F1-model_v1.pdb	169	29.7
44922	tdark/AF-Q8N7R0-F1-model_v1.pdb	170	36.6
44923	tdark/AF-Q8N7R0-F1-model_v1.pdb	171	37.5
44924	tdark/AF-Q8N7R0-F1-model_v1.pdb	172	36.2
44925	tdark/AF-Q8N7R0-F1-model_v1.pdb	173	43.1
44926	tdark/AF-Q8N7R0-F1-model_v1.pdb	174	43.9
44927	tdark/AF-Q8N7R0-F1-model_v1.pdb	175	43.8
44928	tdark/AF-Q8N7R0-F1-model_v1.pdb	176	43.2
44929	tdark/AF-Q8N7R0-F1-model_v1.pdb	177	38.2
44930	tdark/AF-Q8N7R0-F1-model_v1.pdb	178	45.3
44931	tdark/AF-Q8N7R0-F1-model_v1.pdb	179	39.7
44932	tdark/AF-Q8N7R0-F1-model_v1.pdb	180	41.8
44933	tdark/AF-Q8N7R0-F1-model_v1.pdb	181	43.1
44934	tdark/AF-Q8N7R0-F1-model_v1.pdb	182	45.3
44935	tdark/AF-Q8N7R0-F1-model_v1.pdb	183	48.8
44936	tdark/AF-Q8N7R0-F1-model_v1.pdb	184	45.6
44937	tdark/AF-Q8N7R0-F1-model_v1.pdb	185	48.9
44938	tdark/AF-Q8N7R0-F1-model_v1.pdb	186	43.9
44939	tdark/AF-Q8N7R0-F1-model_v1.pdb	187	48.5
44940	tdark/AF-Q8N7R0-F1-model_v1.pdb	188	42.5
44941	tdark/AF-Q8N7R0-F1-model_v1.pdb	189	51.4
44942	tdark/AF-Q8N7R0-F1-model_v1.pdb	190	46.1
44943	tdark/AF-Q8N7R0-F1-model_v1.pdb	191	49.0
44944	tdark/AF-Q8N7R0-F1-model_v1.pdb	192	48.0
44945	tdark/AF-Q8N7R0-F1-model_v1.pdb	193	50.2
44946	tdark/AF-Q8N7R0-F1-model_v1.pdb	194	46.1
44947	tdark/AF-Q8N7R0-F1-model_v1.pdb	195	56.3
44948	tdark/AF-Q8N7R0-F1-model_v1.pdb	196	50.0
44949	tdark/AF-Q8N7R0-F1-model_v1.pdb	197	44.0
44950	tdark/AF-Q8N7R0-F1-model_v1.pdb	198	46.8
44951	tdark/AF-Q8N7R0-F1-model_v1.pdb	199	50.8
44952	tdark/AF-Q8N7R0-F1-model_v1.pdb	200	49.4
44953	tdark/AF-Q8N7R0-F1-model_v1.pdb	201	47.9
44954	tdark/AF-Q8N7R0-F1-model_v1.pdb	202	53.5
44955	tdark/AF-Q8N7R0-F1-model_v1.pdb	203	53.7
44956	tdark/AF-Q8N7R0-F1-model_v1.pdb	204	50.8
44957	tdark/AF-Q8N7R0-F1-model_v1.pdb	205	41.6
44958	tdark/AF-Q8N7R0-F1-model_v1.pdb	206	47.1
44959	tdark/AF-Q8N7R0-F1-model_v1.pdb	207	48.1
44960	tdark/AF-Q8N7R0-F1-model_v1.pdb	208	62.6
44961	tdark/AF-Q8N7R0-F1-model_v1.pdb	209	39.4
44962	tdark/AF-Q8N7R0-F1-model_v1.pdb	210	55.4
44963	tdark/AF-Q8N7R0-F1-model_v1.pdb	211	40.6
44964	tdark/AF-Q8N7R0-F1-model_v1.pdb	212	40.5
44965	tdark/AF-Q8N7R0-F1-model_v1.pdb	213	50.3
44966	tdark/AF-Q8N7R0-F1-model_v1.pdb	214	46.8
44967	tdark/AF-Q8N7R0-F1-model_v1.pdb	215	50.7
44968	tdark/AF-Q8N7R0-F1-model_v1.pdb	216	49.7
44969	tdark/AF-Q8N7R0-F1-model_v1.pdb	217	46.1
44970	tdark/AF-Q8N7R0-F1-model_v1.pdb	218	53.1
44971	tdark/AF-Q8N7R0-F1-model_v1.pdb	219	49.4
44972	tdark/AF-Q8N7R0-F1-model_v1.pdb	220	45.7
44973	tdark/AF-Q8N7R0-F1-model_v1.pdb	221	48.1
44974	tdark/AF-Q8N7R0-F1-model_v1.pdb	222	40.0
44975	tdark/AF-Q8N7R0-F1-model_v1.pdb	223	54.9
44976	tdark/AF-Q8N7R0-F1-model_v1.pdb	224	54.1
44977	tdark/AF-Q8N7R0-F1-model_v1.pdb	225	54.9
44978	tdark/AF-Q8N7R0-F1-model_v1.pdb	226	57.6
44979	tdark/AF-Q8N7R0-F1-model_v1.pdb	227	48.7
44980	tdark/AF-Q8N7R0-F1-model_v1.pdb	228	61.9
44981	tdark/AF-Q8N7R0-F1-model_v1.pdb	229	53.6
44982	tdark/AF-Q8N7R0-F1-model_v1.pdb	230	63.4
44983	tdark/AF-Q8N7R0-F1-model_v1.pdb	231	56.6
44984	tdark/AF-A0A075B6H9-F1-model_v1.pdb	0	54.2
44985	tdark/AF-A0A075B6H9-F1-model_v1.pdb	1	61.5
44986	tdark/AF-A0A075B6H9-F1-model_v1.pdb	2	56.4
44987	tdark/AF-A0A075B6H9-F1-model_v1.pdb	3	61.6
44988	tdark/AF-A0A075B6H9-F1-model_v1.pdb	4	60.6
44989	tdark/AF-A0A075B6H9-F1-model_v1.pdb	5	64.9
44990	tdark/AF-A0A075B6H9-F1-model_v1.pdb	6	64.9
44991	tdark/AF-A0A075B6H9-F1-model_v1.pdb	7	64.1
44992	tdark/AF-A0A075B6H9-F1-model_v1.pdb	8	64.4
44993	tdark/AF-A0A075B6H9-F1-model_v1.pdb	9	64.7
44994	tdark/AF-A0A075B6H9-F1-model_v1.pdb	10	62.3
44995	tdark/AF-A0A075B6H9-F1-model_v1.pdb	11	62.0
44996	tdark/AF-A0A075B6H9-F1-model_v1.pdb	12	62.3
44997	tdark/AF-A0A075B6H9-F1-model_v1.pdb	13	60.7
44998	tdark/AF-A0A075B6H9-F1-model_v1.pdb	14	60.3
44999	tdark/AF-A0A075B6H9-F1-model_v1.pdb	15	63.9
45000	tdark/AF-A0A075B6H9-F1-model_v1.pdb	16	63.2
45001	tdark/AF-A0A075B6H9-F1-model_v1.pdb	17	67.8
45002	tdark/AF-A0A075B6H9-F1-model_v1.pdb	18	66.5
45003	tdark/AF-A0A075B6H9-F1-model_v1.pdb	19	72.3
45004	tdark/AF-A0A075B6H9-F1-model_v1.pdb	20	85.2
45005	tdark/AF-A0A075B6H9-F1-model_v1.pdb	21	91.0
45006	tdark/AF-A0A075B6H9-F1-model_v1.pdb	22	94.1
45007	tdark/AF-A0A075B6H9-F1-model_v1.pdb	23	96.5
45008	tdark/AF-A0A075B6H9-F1-model_v1.pdb	24	97.5
45009	tdark/AF-A0A075B6H9-F1-model_v1.pdb	25	98.0
45010	tdark/AF-A0A075B6H9-F1-model_v1.pdb	26	94.0
45011	tdark/AF-A0A075B6H9-F1-model_v1.pdb	27	94.8
45012	tdark/AF-A0A075B6H9-F1-model_v1.pdb	28	96.2
45013	tdark/AF-A0A075B6H9-F1-model_v1.pdb	29	96.5
45014	tdark/AF-A0A075B6H9-F1-model_v1.pdb	30	96.9
45015	tdark/AF-A0A075B6H9-F1-model_v1.pdb	31	97.4
45016	tdark/AF-A0A075B6H9-F1-model_v1.pdb	32	98.1
45017	tdark/AF-A0A075B6H9-F1-model_v1.pdb	33	98.1
45018	tdark/AF-A0A075B6H9-F1-model_v1.pdb	34	98.0
45019	tdark/AF-A0A075B6H9-F1-model_v1.pdb	35	98.3
45020	tdark/AF-A0A075B6H9-F1-model_v1.pdb	36	98.2
45021	tdark/AF-A0A075B6H9-F1-model_v1.pdb	37	98.3
45022	tdark/AF-A0A075B6H9-F1-model_v1.pdb	38	98.2
45023	tdark/AF-A0A075B6H9-F1-model_v1.pdb	39	98.5
45024	tdark/AF-A0A075B6H9-F1-model_v1.pdb	40	98.4
45025	tdark/AF-A0A075B6H9-F1-model_v1.pdb	41	98.1
45026	tdark/AF-A0A075B6H9-F1-model_v1.pdb	42	97.7
45027	tdark/AF-A0A075B6H9-F1-model_v1.pdb	43	96.1
45028	tdark/AF-A0A075B6H9-F1-model_v1.pdb	44	93.8
45029	tdark/AF-A0A075B6H9-F1-model_v1.pdb	45	87.3
45030	tdark/AF-A0A075B6H9-F1-model_v1.pdb	46	87.7
45031	tdark/AF-A0A075B6H9-F1-model_v1.pdb	47	91.8
45032	tdark/AF-A0A075B6H9-F1-model_v1.pdb	48	92.7
45033	tdark/AF-A0A075B6H9-F1-model_v1.pdb	49	93.1
45034	tdark/AF-A0A075B6H9-F1-model_v1.pdb	50	94.5
45035	tdark/AF-A0A075B6H9-F1-model_v1.pdb	51	96.0
45036	tdark/AF-A0A075B6H9-F1-model_v1.pdb	52	97.6
45037	tdark/AF-A0A075B6H9-F1-model_v1.pdb	53	98.3
45038	tdark/AF-A0A075B6H9-F1-model_v1.pdb	54	98.6
45039	tdark/AF-A0A075B6H9-F1-model_v1.pdb	55	98.3
45040	tdark/AF-A0A075B6H9-F1-model_v1.pdb	56	98.2
45041	tdark/AF-A0A075B6H9-F1-model_v1.pdb	57	98.0
45042	tdark/AF-A0A075B6H9-F1-model_v1.pdb	58	96.4
45043	tdark/AF-A0A075B6H9-F1-model_v1.pdb	59	95.0
45044	tdark/AF-A0A075B6H9-F1-model_v1.pdb	60	94.3
45045	tdark/AF-A0A075B6H9-F1-model_v1.pdb	61	94.5
45046	tdark/AF-A0A075B6H9-F1-model_v1.pdb	62	95.4
45047	tdark/AF-A0A075B6H9-F1-model_v1.pdb	63	96.8
45048	tdark/AF-A0A075B6H9-F1-model_v1.pdb	64	97.6
45049	tdark/AF-A0A075B6H9-F1-model_v1.pdb	65	98.1
45050	tdark/AF-A0A075B6H9-F1-model_v1.pdb	66	98.6
45051	tdark/AF-A0A075B6H9-F1-model_v1.pdb	67	98.4
45052	tdark/AF-A0A075B6H9-F1-model_v1.pdb	68	98.2
45053	tdark/AF-A0A075B6H9-F1-model_v1.pdb	69	98.0
45054	tdark/AF-A0A075B6H9-F1-model_v1.pdb	70	97.1
45055	tdark/AF-A0A075B6H9-F1-model_v1.pdb	71	96.1
45056	tdark/AF-A0A075B6H9-F1-model_v1.pdb	72	96.4
45057	tdark/AF-A0A075B6H9-F1-model_v1.pdb	73	97.1
45058	tdark/AF-A0A075B6H9-F1-model_v1.pdb	74	97.8
45059	tdark/AF-A0A075B6H9-F1-model_v1.pdb	75	98.1
45060	tdark/AF-A0A075B6H9-F1-model_v1.pdb	76	98.0
45061	tdark/AF-A0A075B6H9-F1-model_v1.pdb	77	98.3
45062	tdark/AF-A0A075B6H9-F1-model_v1.pdb	78	97.8
45063	tdark/AF-A0A075B6H9-F1-model_v1.pdb	79	97.0
45064	tdark/AF-A0A075B6H9-F1-model_v1.pdb	80	97.3
45065	tdark/AF-A0A075B6H9-F1-model_v1.pdb	81	98.0
45066	tdark/AF-A0A075B6H9-F1-model_v1.pdb	82	97.9
45067	tdark/AF-A0A075B6H9-F1-model_v1.pdb	83	97.9
45068	tdark/AF-A0A075B6H9-F1-model_v1.pdb	84	98.2
45069	tdark/AF-A0A075B6H9-F1-model_v1.pdb	85	98.6
45070	tdark/AF-A0A075B6H9-F1-model_v1.pdb	86	98.4
45071	tdark/AF-A0A075B6H9-F1-model_v1.pdb	87	98.3
45072	tdark/AF-A0A075B6H9-F1-model_v1.pdb	88	98.4
45073	tdark/AF-A0A075B6H9-F1-model_v1.pdb	89	98.0
45074	tdark/AF-A0A075B6H9-F1-model_v1.pdb	90	97.1
45075	tdark/AF-A0A075B6H9-F1-model_v1.pdb	91	95.5
45076	tdark/AF-A0A075B6H9-F1-model_v1.pdb	92	96.0
45077	tdark/AF-A0A075B6H9-F1-model_v1.pdb	93	98.0
45078	tdark/AF-A0A075B6H9-F1-model_v1.pdb	94	97.8
45079	tdark/AF-A0A075B6H9-F1-model_v1.pdb	95	98.5
45080	tdark/AF-A0A075B6H9-F1-model_v1.pdb	96	98.6
45081	tdark/AF-A0A075B6H9-F1-model_v1.pdb	97	98.5
45082	tdark/AF-A0A075B6H9-F1-model_v1.pdb	98	98.5
45083	tdark/AF-A0A075B6H9-F1-model_v1.pdb	99	98.1
45084	tdark/AF-A0A075B6H9-F1-model_v1.pdb	100	97.9
45085	tdark/AF-A0A075B6H9-F1-model_v1.pdb	101	98.3
45086	tdark/AF-A0A075B6H9-F1-model_v1.pdb	102	98.3
45087	tdark/AF-A0A075B6H9-F1-model_v1.pdb	103	96.8
45088	tdark/AF-A0A075B6H9-F1-model_v1.pdb	104	96.3
45089	tdark/AF-A0A075B6H9-F1-model_v1.pdb	105	97.5
45090	tdark/AF-A0A075B6H9-F1-model_v1.pdb	106	97.3
45091	tdark/AF-A0A075B6H9-F1-model_v1.pdb	107	97.7
45092	tdark/AF-A0A075B6H9-F1-model_v1.pdb	108	97.9
45093	tdark/AF-A0A075B6H9-F1-model_v1.pdb	109	98.4
45094	tdark/AF-A0A075B6H9-F1-model_v1.pdb	110	97.7
45095	tdark/AF-A0A075B6H9-F1-model_v1.pdb	111	97.6
45096	tdark/AF-A0A075B6H9-F1-model_v1.pdb	112	96.1
45097	tdark/AF-A0A075B6H9-F1-model_v1.pdb	113	94.9
45098	tdark/AF-A0A075B6H9-F1-model_v1.pdb	114	88.1
45099	tdark/AF-A0A075B6H9-F1-model_v1.pdb	115	69.6
45100	tdark/AF-A0A075B6H9-F1-model_v1.pdb	116	59.1
45101	tdark/AF-A0A075B6H9-F1-model_v1.pdb	117	44.0
45102	tdark/AF-A0A075B6H9-F1-model_v1.pdb	118	36.8
45103	tdark/AF-A0A0C4DH39-F1-model_v1.pdb	0	52.0
45104	tdark/AF-A0A0C4DH39-F1-model_v1.pdb	1	62.0
45105	tdark/AF-A0A0C4DH39-F1-model_v1.pdb	2	63.6
45106	tdark/AF-A0A0C4DH39-F1-model_v1.pdb	3	69.0
45107	tdark/AF-A0A0C4DH39-F1-model_v1.pdb	4	62.5
45108	tdark/AF-A0A0C4DH39-F1-model_v1.pdb	5	62.6
45109	tdark/AF-A0A0C4DH39-F1-model_v1.pdb	6	61.2
45110	tdark/AF-A0A0C4DH39-F1-model_v1.pdb	7	56.2
45111	tdark/AF-A0A0C4DH39-F1-model_v1.pdb	8	58.2
45112	tdark/AF-A0A0C4DH39-F1-model_v1.pdb	9	56.8
45113	tdark/AF-A0A0C4DH39-F1-model_v1.pdb	10	60.0
45114	tdark/AF-A0A0C4DH39-F1-model_v1.pdb	11	59.6
45115	tdark/AF-A0A0C4DH39-F1-model_v1.pdb	12	61.2
45116	tdark/AF-A0A0C4DH39-F1-model_v1.pdb	13	59.9
45117	tdark/AF-A0A0C4DH39-F1-model_v1.pdb	14	62.7
45118	tdark/AF-A0A0C4DH39-F1-model_v1.pdb	15	61.1
45119	tdark/AF-A0A0C4DH39-F1-model_v1.pdb	16	68.1
45120	tdark/AF-A0A0C4DH39-F1-model_v1.pdb	17	61.9
45121	tdark/AF-A0A0C4DH39-F1-model_v1.pdb	18	72.2
45122	tdark/AF-A0A0C4DH39-F1-model_v1.pdb	19	88.0
45123	tdark/AF-A0A0C4DH39-F1-model_v1.pdb	20	91.3
45124	tdark/AF-A0A0C4DH39-F1-model_v1.pdb	21	95.7
45125	tdark/AF-A0A0C4DH39-F1-model_v1.pdb	22	97.7
45126	tdark/AF-A0A0C4DH39-F1-model_v1.pdb	23	98.0
45127	tdark/AF-A0A0C4DH39-F1-model_v1.pdb	24	98.5
45128	tdark/AF-A0A0C4DH39-F1-model_v1.pdb	25	97.9
45129	tdark/AF-A0A0C4DH39-F1-model_v1.pdb	26	97.3
45130	tdark/AF-A0A0C4DH39-F1-model_v1.pdb	27	97.1
45131	tdark/AF-A0A0C4DH39-F1-model_v1.pdb	28	96.5
45132	tdark/AF-A0A0C4DH39-F1-model_v1.pdb	29	96.8
45133	tdark/AF-A0A0C4DH39-F1-model_v1.pdb	30	97.2
45134	tdark/AF-A0A0C4DH39-F1-model_v1.pdb	31	96.6
45135	tdark/AF-A0A0C4DH39-F1-model_v1.pdb	32	96.9
45136	tdark/AF-A0A0C4DH39-F1-model_v1.pdb	33	97.6
45137	tdark/AF-A0A0C4DH39-F1-model_v1.pdb	34	98.1
45138	tdark/AF-A0A0C4DH39-F1-model_v1.pdb	35	98.0
45139	tdark/AF-A0A0C4DH39-F1-model_v1.pdb	36	98.0
45140	tdark/AF-A0A0C4DH39-F1-model_v1.pdb	37	98.0
45141	tdark/AF-A0A0C4DH39-F1-model_v1.pdb	38	98.1
45142	tdark/AF-A0A0C4DH39-F1-model_v1.pdb	39	98.4
45143	tdark/AF-A0A0C4DH39-F1-model_v1.pdb	40	98.4
45144	tdark/AF-A0A0C4DH39-F1-model_v1.pdb	41	98.2
45145	tdark/AF-A0A0C4DH39-F1-model_v1.pdb	42	97.7
45146	tdark/AF-A0A0C4DH39-F1-model_v1.pdb	43	96.3
45147	tdark/AF-A0A0C4DH39-F1-model_v1.pdb	44	94.1
45148	tdark/AF-A0A0C4DH39-F1-model_v1.pdb	45	92.9
45149	tdark/AF-A0A0C4DH39-F1-model_v1.pdb	46	94.9
45150	tdark/AF-A0A0C4DH39-F1-model_v1.pdb	47	95.8
45151	tdark/AF-A0A0C4DH39-F1-model_v1.pdb	48	96.2
45152	tdark/AF-A0A0C4DH39-F1-model_v1.pdb	49	95.1
45153	tdark/AF-A0A0C4DH39-F1-model_v1.pdb	50	95.6
45154	tdark/AF-A0A0C4DH39-F1-model_v1.pdb	51	97.7
45155	tdark/AF-A0A0C4DH39-F1-model_v1.pdb	52	98.4
45156	tdark/AF-A0A0C4DH39-F1-model_v1.pdb	53	98.5
45157	tdark/AF-A0A0C4DH39-F1-model_v1.pdb	54	98.7
45158	tdark/AF-A0A0C4DH39-F1-model_v1.pdb	55	98.4
45159	tdark/AF-A0A0C4DH39-F1-model_v1.pdb	56	97.6
45160	tdark/AF-A0A0C4DH39-F1-model_v1.pdb	57	98.1
45161	tdark/AF-A0A0C4DH39-F1-model_v1.pdb	58	96.6
45162	tdark/AF-A0A0C4DH39-F1-model_v1.pdb	59	93.9
45163	tdark/AF-A0A0C4DH39-F1-model_v1.pdb	60	94.1
45164	tdark/AF-A0A0C4DH39-F1-model_v1.pdb	61	94.6
45165	tdark/AF-A0A0C4DH39-F1-model_v1.pdb	62	96.5
45166	tdark/AF-A0A0C4DH39-F1-model_v1.pdb	63	97.8
45167	tdark/AF-A0A0C4DH39-F1-model_v1.pdb	64	97.8
45168	tdark/AF-A0A0C4DH39-F1-model_v1.pdb	65	98.3
45169	tdark/AF-A0A0C4DH39-F1-model_v1.pdb	66	98.5
45170	tdark/AF-A0A0C4DH39-F1-model_v1.pdb	67	98.6
45171	tdark/AF-A0A0C4DH39-F1-model_v1.pdb	68	98.5
45172	tdark/AF-A0A0C4DH39-F1-model_v1.pdb	69	98.6
45173	tdark/AF-A0A0C4DH39-F1-model_v1.pdb	70	98.3
45174	tdark/AF-A0A0C4DH39-F1-model_v1.pdb	71	97.9
45175	tdark/AF-A0A0C4DH39-F1-model_v1.pdb	72	97.2
45176	tdark/AF-A0A0C4DH39-F1-model_v1.pdb	73	97.4
45177	tdark/AF-A0A0C4DH39-F1-model_v1.pdb	74	97.7
45178	tdark/AF-A0A0C4DH39-F1-model_v1.pdb	75	98.1
45179	tdark/AF-A0A0C4DH39-F1-model_v1.pdb	76	98.4
45180	tdark/AF-A0A0C4DH39-F1-model_v1.pdb	77	98.3
45181	tdark/AF-A0A0C4DH39-F1-model_v1.pdb	78	98.6
45182	tdark/AF-A0A0C4DH39-F1-model_v1.pdb	79	98.2
45183	tdark/AF-A0A0C4DH39-F1-model_v1.pdb	80	97.7
45184	tdark/AF-A0A0C4DH39-F1-model_v1.pdb	81	95.3
45185	tdark/AF-A0A0C4DH39-F1-model_v1.pdb	82	97.5
45186	tdark/AF-A0A0C4DH39-F1-model_v1.pdb	83	95.8
45187	tdark/AF-A0A0C4DH39-F1-model_v1.pdb	84	96.8
45188	tdark/AF-A0A0C4DH39-F1-model_v1.pdb	85	97.6
45189	tdark/AF-A0A0C4DH39-F1-model_v1.pdb	86	98.5
45190	tdark/AF-A0A0C4DH39-F1-model_v1.pdb	87	98.5
45191	tdark/AF-A0A0C4DH39-F1-model_v1.pdb	88	98.7
45192	tdark/AF-A0A0C4DH39-F1-model_v1.pdb	89	98.3
45193	tdark/AF-A0A0C4DH39-F1-model_v1.pdb	90	97.9
45194	tdark/AF-A0A0C4DH39-F1-model_v1.pdb	91	97.7
45195	tdark/AF-A0A0C4DH39-F1-model_v1.pdb	92	96.3
45196	tdark/AF-A0A0C4DH39-F1-model_v1.pdb	93	96.7
45197	tdark/AF-A0A0C4DH39-F1-model_v1.pdb	94	97.6
45198	tdark/AF-A0A0C4DH39-F1-model_v1.pdb	95	97.8
45199	tdark/AF-A0A0C4DH39-F1-model_v1.pdb	96	98.5
45200	tdark/AF-A0A0C4DH39-F1-model_v1.pdb	97	98.6
45201	tdark/AF-A0A0C4DH39-F1-model_v1.pdb	98	98.7
45202	tdark/AF-A0A0C4DH39-F1-model_v1.pdb	99	98.6
45203	tdark/AF-A0A0C4DH39-F1-model_v1.pdb	100	98.5
45204	tdark/AF-A0A0C4DH39-F1-model_v1.pdb	101	98.4
45205	tdark/AF-A0A0C4DH39-F1-model_v1.pdb	102	98.0
45206	tdark/AF-A0A0C4DH39-F1-model_v1.pdb	103	97.5
45207	tdark/AF-A0A0C4DH39-F1-model_v1.pdb	104	98.1
45208	tdark/AF-A0A0C4DH39-F1-model_v1.pdb	105	96.7
45209	tdark/AF-A0A0C4DH39-F1-model_v1.pdb	106	95.0
45210	tdark/AF-A0A0C4DH39-F1-model_v1.pdb	107	94.6
45211	tdark/AF-A0A0C4DH39-F1-model_v1.pdb	108	96.9
45212	tdark/AF-A0A0C4DH39-F1-model_v1.pdb	109	97.0
45213	tdark/AF-A0A0C4DH39-F1-model_v1.pdb	110	97.5
45214	tdark/AF-A0A0C4DH39-F1-model_v1.pdb	111	97.5
45215	tdark/AF-A0A0C4DH39-F1-model_v1.pdb	112	98.0
45216	tdark/AF-A0A0C4DH39-F1-model_v1.pdb	113	97.9
45217	tdark/AF-A0A0C4DH39-F1-model_v1.pdb	114	98.2
45218	tdark/AF-A0A0C4DH39-F1-model_v1.pdb	115	97.1
45219	tdark/AF-A0A0C4DH39-F1-model_v1.pdb	116	93.0
45220	tdark/AF-A0A0A0MRZ8-F1-model_v1.pdb	0	38.4
45221	tdark/AF-A0A0A0MRZ8-F1-model_v1.pdb	1	43.7
45222	tdark/AF-A0A0A0MRZ8-F1-model_v1.pdb	2	57.2
45223	tdark/AF-A0A0A0MRZ8-F1-model_v1.pdb	3	54.5
45224	tdark/AF-A0A0A0MRZ8-F1-model_v1.pdb	4	56.9
45225	tdark/AF-A0A0A0MRZ8-F1-model_v1.pdb	5	56.3
45226	tdark/AF-A0A0A0MRZ8-F1-model_v1.pdb	6	59.5
45227	tdark/AF-A0A0A0MRZ8-F1-model_v1.pdb	7	58.8
45228	tdark/AF-A0A0A0MRZ8-F1-model_v1.pdb	8	60.5
45229	tdark/AF-A0A0A0MRZ8-F1-model_v1.pdb	9	60.4
45230	tdark/AF-A0A0A0MRZ8-F1-model_v1.pdb	10	62.1
45231	tdark/AF-A0A0A0MRZ8-F1-model_v1.pdb	11	60.2
45232	tdark/AF-A0A0A0MRZ8-F1-model_v1.pdb	12	61.4
45233	tdark/AF-A0A0A0MRZ8-F1-model_v1.pdb	13	59.8
45234	tdark/AF-A0A0A0MRZ8-F1-model_v1.pdb	14	59.9
45235	tdark/AF-A0A0A0MRZ8-F1-model_v1.pdb	15	59.3
45236	tdark/AF-A0A0A0MRZ8-F1-model_v1.pdb	16	56.9
45237	tdark/AF-A0A0A0MRZ8-F1-model_v1.pdb	17	59.1
45238	tdark/AF-A0A0A0MRZ8-F1-model_v1.pdb	18	63.7
45239	tdark/AF-A0A0A0MRZ8-F1-model_v1.pdb	19	77.4
45240	tdark/AF-A0A0A0MRZ8-F1-model_v1.pdb	20	87.0
45241	tdark/AF-A0A0A0MRZ8-F1-model_v1.pdb	21	91.2
45242	tdark/AF-A0A0A0MRZ8-F1-model_v1.pdb	22	95.2
45243	tdark/AF-A0A0A0MRZ8-F1-model_v1.pdb	23	96.9
45244	tdark/AF-A0A0A0MRZ8-F1-model_v1.pdb	24	98.1
45245	tdark/AF-A0A0A0MRZ8-F1-model_v1.pdb	25	98.5
45246	tdark/AF-A0A0A0MRZ8-F1-model_v1.pdb	26	98.3
45247	tdark/AF-A0A0A0MRZ8-F1-model_v1.pdb	27	98.3
45248	tdark/AF-A0A0A0MRZ8-F1-model_v1.pdb	28	97.5
45249	tdark/AF-A0A0A0MRZ8-F1-model_v1.pdb	29	97.3
45250	tdark/AF-A0A0A0MRZ8-F1-model_v1.pdb	30	95.8
45251	tdark/AF-A0A0A0MRZ8-F1-model_v1.pdb	31	96.6
45252	tdark/AF-A0A0A0MRZ8-F1-model_v1.pdb	32	97.0
45253	tdark/AF-A0A0A0MRZ8-F1-model_v1.pdb	33	97.5
45254	tdark/AF-A0A0A0MRZ8-F1-model_v1.pdb	34	97.7
45255	tdark/AF-A0A0A0MRZ8-F1-model_v1.pdb	35	98.0
45256	tdark/AF-A0A0A0MRZ8-F1-model_v1.pdb	36	98.5
45257	tdark/AF-A0A0A0MRZ8-F1-model_v1.pdb	37	98.3
45258	tdark/AF-A0A0A0MRZ8-F1-model_v1.pdb	38	98.1
45259	tdark/AF-A0A0A0MRZ8-F1-model_v1.pdb	39	98.2
45260	tdark/AF-A0A0A0MRZ8-F1-model_v1.pdb	40	98.6
45261	tdark/AF-A0A0A0MRZ8-F1-model_v1.pdb	41	98.5
45262	tdark/AF-A0A0A0MRZ8-F1-model_v1.pdb	42	98.4
45263	tdark/AF-A0A0A0MRZ8-F1-model_v1.pdb	43	98.0
45264	tdark/AF-A0A0A0MRZ8-F1-model_v1.pdb	44	96.7
45265	tdark/AF-A0A0A0MRZ8-F1-model_v1.pdb	45	95.6
45266	tdark/AF-A0A0A0MRZ8-F1-model_v1.pdb	46	93.3
45267	tdark/AF-A0A0A0MRZ8-F1-model_v1.pdb	47	94.1
45268	tdark/AF-A0A0A0MRZ8-F1-model_v1.pdb	48	93.6
45269	tdark/AF-A0A0A0MRZ8-F1-model_v1.pdb	49	94.4
45270	tdark/AF-A0A0A0MRZ8-F1-model_v1.pdb	50	95.3
45271	tdark/AF-A0A0A0MRZ8-F1-model_v1.pdb	51	95.1
45272	tdark/AF-A0A0A0MRZ8-F1-model_v1.pdb	52	96.9
45273	tdark/AF-A0A0A0MRZ8-F1-model_v1.pdb	53	97.8
45274	tdark/AF-A0A0A0MRZ8-F1-model_v1.pdb	54	98.5
45275	tdark/AF-A0A0A0MRZ8-F1-model_v1.pdb	55	98.5
45276	tdark/AF-A0A0A0MRZ8-F1-model_v1.pdb	56	98.5
45277	tdark/AF-A0A0A0MRZ8-F1-model_v1.pdb	57	98.3
45278	tdark/AF-A0A0A0MRZ8-F1-model_v1.pdb	58	97.4
45279	tdark/AF-A0A0A0MRZ8-F1-model_v1.pdb	59	96.6
45280	tdark/AF-A0A0A0MRZ8-F1-model_v1.pdb	60	96.9
45281	tdark/AF-A0A0A0MRZ8-F1-model_v1.pdb	61	97.3
45282	tdark/AF-A0A0A0MRZ8-F1-model_v1.pdb	62	97.2
45283	tdark/AF-A0A0A0MRZ8-F1-model_v1.pdb	63	97.5
45284	tdark/AF-A0A0A0MRZ8-F1-model_v1.pdb	64	97.7
45285	tdark/AF-A0A0A0MRZ8-F1-model_v1.pdb	65	98.2
45286	tdark/AF-A0A0A0MRZ8-F1-model_v1.pdb	66	98.4
45287	tdark/AF-A0A0A0MRZ8-F1-model_v1.pdb	67	98.3
45288	tdark/AF-A0A0A0MRZ8-F1-model_v1.pdb	68	96.9
45289	tdark/AF-A0A0A0MRZ8-F1-model_v1.pdb	69	96.2
45290	tdark/AF-A0A0A0MRZ8-F1-model_v1.pdb	70	96.8
45291	tdark/AF-A0A0A0MRZ8-F1-model_v1.pdb	71	97.7
45292	tdark/AF-A0A0A0MRZ8-F1-model_v1.pdb	72	97.4
45293	tdark/AF-A0A0A0MRZ8-F1-model_v1.pdb	73	98.0
45294	tdark/AF-A0A0A0MRZ8-F1-model_v1.pdb	74	98.1
45295	tdark/AF-A0A0A0MRZ8-F1-model_v1.pdb	75	97.6
45296	tdark/AF-A0A0A0MRZ8-F1-model_v1.pdb	76	97.7
45297	tdark/AF-A0A0A0MRZ8-F1-model_v1.pdb	77	97.9
45298	tdark/AF-A0A0A0MRZ8-F1-model_v1.pdb	78	98.1
45299	tdark/AF-A0A0A0MRZ8-F1-model_v1.pdb	79	97.9
45300	tdark/AF-A0A0A0MRZ8-F1-model_v1.pdb	80	98.3
45301	tdark/AF-A0A0A0MRZ8-F1-model_v1.pdb	81	98.6
45302	tdark/AF-A0A0A0MRZ8-F1-model_v1.pdb	82	98.5
45303	tdark/AF-A0A0A0MRZ8-F1-model_v1.pdb	83	98.3
45304	tdark/AF-A0A0A0MRZ8-F1-model_v1.pdb	84	96.4
45305	tdark/AF-A0A0A0MRZ8-F1-model_v1.pdb	85	88.2
45306	tdark/AF-A0A0A0MRZ8-F1-model_v1.pdb	86	88.5
45307	tdark/AF-A0A0A0MRZ8-F1-model_v1.pdb	87	92.5
45308	tdark/AF-A0A0A0MRZ8-F1-model_v1.pdb	88	96.5
45309	tdark/AF-A0A0A0MRZ8-F1-model_v1.pdb	89	97.9
45310	tdark/AF-A0A0A0MRZ8-F1-model_v1.pdb	90	98.3
45311	tdark/AF-A0A0A0MRZ8-F1-model_v1.pdb	91	98.5
45312	tdark/AF-A0A0A0MRZ8-F1-model_v1.pdb	92	98.7
45313	tdark/AF-A0A0A0MRZ8-F1-model_v1.pdb	93	98.6
45314	tdark/AF-A0A0A0MRZ8-F1-model_v1.pdb	94	98.6
45315	tdark/AF-A0A0A0MRZ8-F1-model_v1.pdb	95	98.5
45316	tdark/AF-A0A0A0MRZ8-F1-model_v1.pdb	96	98.3
45317	tdark/AF-A0A0A0MRZ8-F1-model_v1.pdb	97	97.8
45318	tdark/AF-A0A0A0MRZ8-F1-model_v1.pdb	98	98.1
45319	tdark/AF-A0A0A0MRZ8-F1-model_v1.pdb	99	96.4
45320	tdark/AF-A0A0A0MRZ8-F1-model_v1.pdb	100	96.5
45321	tdark/AF-A0A0A0MRZ8-F1-model_v1.pdb	101	97.6
45322	tdark/AF-A0A0A0MRZ8-F1-model_v1.pdb	102	96.6
45323	tdark/AF-A0A0A0MRZ8-F1-model_v1.pdb	103	97.9
45324	tdark/AF-A0A0A0MRZ8-F1-model_v1.pdb	104	98.2
45325	tdark/AF-A0A0A0MRZ8-F1-model_v1.pdb	105	98.6
45326	tdark/AF-A0A0A0MRZ8-F1-model_v1.pdb	106	98.0
45327	tdark/AF-A0A0A0MRZ8-F1-model_v1.pdb	107	97.9
45328	tdark/AF-A0A0A0MRZ8-F1-model_v1.pdb	108	97.0
45329	tdark/AF-A0A0A0MRZ8-F1-model_v1.pdb	109	94.6
45330	tdark/AF-A0A0A0MRZ8-F1-model_v1.pdb	110	86.9
45331	tdark/AF-A0A0A0MRZ8-F1-model_v1.pdb	111	71.9
45332	tdark/AF-A0A0A0MRZ8-F1-model_v1.pdb	112	59.3
45333	tdark/AF-A0A0A0MRZ8-F1-model_v1.pdb	113	51.3
45334	tdark/AF-A0A0A0MRZ8-F1-model_v1.pdb	114	35.7
45335	tdark/AF-A0A0B4J234-F1-model_v1.pdb	0	51.5
45336	tdark/AF-A0A0B4J234-F1-model_v1.pdb	1	55.7
45337	tdark/AF-A0A0B4J234-F1-model_v1.pdb	2	53.9
45338	tdark/AF-A0A0B4J234-F1-model_v1.pdb	3	54.7
45339	tdark/AF-A0A0B4J234-F1-model_v1.pdb	4	59.3
45340	tdark/AF-A0A0B4J234-F1-model_v1.pdb	5	57.9
45341	tdark/AF-A0A0B4J234-F1-model_v1.pdb	6	61.7
45342	tdark/AF-A0A0B4J234-F1-model_v1.pdb	7	69.3
45343	tdark/AF-A0A0B4J234-F1-model_v1.pdb	8	71.2
45344	tdark/AF-A0A0B4J234-F1-model_v1.pdb	9	78.8
45345	tdark/AF-A0A0B4J234-F1-model_v1.pdb	10	73.6
45346	tdark/AF-A0A0B4J234-F1-model_v1.pdb	11	71.4
45347	tdark/AF-A0A0B4J234-F1-model_v1.pdb	12	72.4
45348	tdark/AF-A0A0B4J234-F1-model_v1.pdb	13	71.1
45349	tdark/AF-A0A0B4J234-F1-model_v1.pdb	14	70.1
45350	tdark/AF-A0A0B4J234-F1-model_v1.pdb	15	68.2
45351	tdark/AF-A0A0B4J234-F1-model_v1.pdb	16	65.7
45352	tdark/AF-A0A0B4J234-F1-model_v1.pdb	17	66.1
45353	tdark/AF-A0A0B4J234-F1-model_v1.pdb	18	66.4
45354	tdark/AF-A0A0B4J234-F1-model_v1.pdb	19	69.8
45355	tdark/AF-A0A0B4J234-F1-model_v1.pdb	20	73.3
45356	tdark/AF-A0A0B4J234-F1-model_v1.pdb	21	75.5
45357	tdark/AF-A0A0B4J234-F1-model_v1.pdb	22	76.7
45358	tdark/AF-A0A0B4J234-F1-model_v1.pdb	23	76.4
45359	tdark/AF-A0A0B4J234-F1-model_v1.pdb	24	80.0
45360	tdark/AF-A0A0B4J234-F1-model_v1.pdb	25	84.4
45361	tdark/AF-A0A0B4J234-F1-model_v1.pdb	26	93.1
45362	tdark/AF-A0A0B4J234-F1-model_v1.pdb	27	95.5
45363	tdark/AF-A0A0B4J234-F1-model_v1.pdb	28	97.4
45364	tdark/AF-A0A0B4J234-F1-model_v1.pdb	29	97.8
45365	tdark/AF-A0A0B4J234-F1-model_v1.pdb	30	98.1
45366	tdark/AF-A0A0B4J234-F1-model_v1.pdb	31	98.0
45367	tdark/AF-A0A0B4J234-F1-model_v1.pdb	32	96.9
45368	tdark/AF-A0A0B4J234-F1-model_v1.pdb	33	97.8
45369	tdark/AF-A0A0B4J234-F1-model_v1.pdb	34	98.1
45370	tdark/AF-A0A0B4J234-F1-model_v1.pdb	35	97.5
45371	tdark/AF-A0A0B4J234-F1-model_v1.pdb	36	97.0
45372	tdark/AF-A0A0B4J234-F1-model_v1.pdb	37	97.7
45373	tdark/AF-A0A0B4J234-F1-model_v1.pdb	38	97.7
45374	tdark/AF-A0A0B4J234-F1-model_v1.pdb	39	98.1
45375	tdark/AF-A0A0B4J234-F1-model_v1.pdb	40	98.2
45376	tdark/AF-A0A0B4J234-F1-model_v1.pdb	41	98.3
45377	tdark/AF-A0A0B4J234-F1-model_v1.pdb	42	98.3
45378	tdark/AF-A0A0B4J234-F1-model_v1.pdb	43	98.5
45379	tdark/AF-A0A0B4J234-F1-model_v1.pdb	44	98.6
45380	tdark/AF-A0A0B4J234-F1-model_v1.pdb	45	98.5
45381	tdark/AF-A0A0B4J234-F1-model_v1.pdb	46	98.6
45382	tdark/AF-A0A0B4J234-F1-model_v1.pdb	47	97.9
45383	tdark/AF-A0A0B4J234-F1-model_v1.pdb	48	97.4
45384	tdark/AF-A0A0B4J234-F1-model_v1.pdb	49	96.6
45385	tdark/AF-A0A0B4J234-F1-model_v1.pdb	50	95.7
45386	tdark/AF-A0A0B4J234-F1-model_v1.pdb	51	92.8
45387	tdark/AF-A0A0B4J234-F1-model_v1.pdb	52	92.7
45388	tdark/AF-A0A0B4J234-F1-model_v1.pdb	53	95.1
45389	tdark/AF-A0A0B4J234-F1-model_v1.pdb	54	94.4
45390	tdark/AF-A0A0B4J234-F1-model_v1.pdb	55	97.4
45391	tdark/AF-A0A0B4J234-F1-model_v1.pdb	56	98.3
45392	tdark/AF-A0A0B4J234-F1-model_v1.pdb	57	98.4
45393	tdark/AF-A0A0B4J234-F1-model_v1.pdb	58	98.5
45394	tdark/AF-A0A0B4J234-F1-model_v1.pdb	59	98.3
45395	tdark/AF-A0A0B4J234-F1-model_v1.pdb	60	98.0
45396	tdark/AF-A0A0B4J234-F1-model_v1.pdb	61	98.0
45397	tdark/AF-A0A0B4J234-F1-model_v1.pdb	62	96.0
45398	tdark/AF-A0A0B4J234-F1-model_v1.pdb	63	92.3
45399	tdark/AF-A0A0B4J234-F1-model_v1.pdb	64	95.6
45400	tdark/AF-A0A0B4J234-F1-model_v1.pdb	65	96.3
45401	tdark/AF-A0A0B4J234-F1-model_v1.pdb	66	97.0
45402	tdark/AF-A0A0B4J234-F1-model_v1.pdb	67	97.7
45403	tdark/AF-A0A0B4J234-F1-model_v1.pdb	68	97.8
45404	tdark/AF-A0A0B4J234-F1-model_v1.pdb	69	97.5
45405	tdark/AF-A0A0B4J234-F1-model_v1.pdb	70	97.3
45406	tdark/AF-A0A0B4J234-F1-model_v1.pdb	71	97.9
45407	tdark/AF-A0A0B4J234-F1-model_v1.pdb	72	97.0
45408	tdark/AF-A0A0B4J234-F1-model_v1.pdb	73	96.7
45409	tdark/AF-A0A0B4J234-F1-model_v1.pdb	74	96.9
45410	tdark/AF-A0A0B4J234-F1-model_v1.pdb	75	98.0
45411	tdark/AF-A0A0B4J234-F1-model_v1.pdb	76	98.3
45412	tdark/AF-A0A0B4J234-F1-model_v1.pdb	77	97.4
45413	tdark/AF-A0A0B4J234-F1-model_v1.pdb	78	97.1
45414	tdark/AF-A0A0B4J234-F1-model_v1.pdb	79	97.0
45415	tdark/AF-A0A0B4J234-F1-model_v1.pdb	80	95.9
45416	tdark/AF-A0A0B4J234-F1-model_v1.pdb	81	96.6
45417	tdark/AF-A0A0B4J234-F1-model_v1.pdb	82	98.0
45418	tdark/AF-A0A0B4J234-F1-model_v1.pdb	83	98.2
45419	tdark/AF-A0A0B4J234-F1-model_v1.pdb	84	98.5
45420	tdark/AF-A0A0B4J234-F1-model_v1.pdb	85	98.5
45421	tdark/AF-A0A0B4J234-F1-model_v1.pdb	86	98.4
45422	tdark/AF-A0A0B4J234-F1-model_v1.pdb	87	97.6
45423	tdark/AF-A0A0B4J234-F1-model_v1.pdb	88	95.7
45424	tdark/AF-A0A0B4J234-F1-model_v1.pdb	89	97.2
45425	tdark/AF-A0A0B4J234-F1-model_v1.pdb	90	98.1
45426	tdark/AF-A0A0B4J234-F1-model_v1.pdb	91	98.4
45427	tdark/AF-A0A0B4J234-F1-model_v1.pdb	92	98.5
45428	tdark/AF-A0A0B4J234-F1-model_v1.pdb	93	98.7
45429	tdark/AF-A0A0B4J234-F1-model_v1.pdb	94	98.6
45430	tdark/AF-A0A0B4J234-F1-model_v1.pdb	95	98.4
45431	tdark/AF-A0A0B4J234-F1-model_v1.pdb	96	97.9
45432	tdark/AF-A0A0B4J234-F1-model_v1.pdb	97	97.5
45433	tdark/AF-A0A0B4J234-F1-model_v1.pdb	98	98.1
45434	tdark/AF-A0A0B4J234-F1-model_v1.pdb	99	97.8
45435	tdark/AF-A0A0B4J234-F1-model_v1.pdb	100	95.9
45436	tdark/AF-A0A0B4J234-F1-model_v1.pdb	101	95.1
45437	tdark/AF-A0A0B4J234-F1-model_v1.pdb	102	96.9
45438	tdark/AF-A0A0B4J234-F1-model_v1.pdb	103	96.7
45439	tdark/AF-A0A0B4J234-F1-model_v1.pdb	104	97.2
45440	tdark/AF-A0A0B4J234-F1-model_v1.pdb	105	97.9
45441	tdark/AF-A0A0B4J234-F1-model_v1.pdb	106	98.3
45442	tdark/AF-A0A0B4J234-F1-model_v1.pdb	107	98.1
45443	tdark/AF-A0A0B4J234-F1-model_v1.pdb	108	98.2
45444	tdark/AF-A0A0B4J234-F1-model_v1.pdb	109	97.9
45445	tdark/AF-A0A0B4J234-F1-model_v1.pdb	110	97.5
45446	tdark/AF-A0A0B4J234-F1-model_v1.pdb	111	90.3
45447	tdark/AF-A0A1B0GX49-F1-model_v1.pdb	0	58.4
45448	tdark/AF-A0A1B0GX49-F1-model_v1.pdb	1	71.6
45449	tdark/AF-A0A1B0GX49-F1-model_v1.pdb	2	69.4
45450	tdark/AF-A0A1B0GX49-F1-model_v1.pdb	3	70.1
45451	tdark/AF-A0A1B0GX49-F1-model_v1.pdb	4	66.8
45452	tdark/AF-A0A1B0GX49-F1-model_v1.pdb	5	65.1
45453	tdark/AF-A0A1B0GX49-F1-model_v1.pdb	6	71.5
45454	tdark/AF-A0A1B0GX49-F1-model_v1.pdb	7	73.2
45455	tdark/AF-A0A1B0GX49-F1-model_v1.pdb	8	72.3
45456	tdark/AF-A0A1B0GX49-F1-model_v1.pdb	9	69.3
45457	tdark/AF-A0A1B0GX49-F1-model_v1.pdb	10	68.1
45458	tdark/AF-A0A1B0GX49-F1-model_v1.pdb	11	72.8
45459	tdark/AF-A0A1B0GX49-F1-model_v1.pdb	12	68.3
45460	tdark/AF-A0A1B0GX49-F1-model_v1.pdb	13	68.4
45461	tdark/AF-A0A1B0GX49-F1-model_v1.pdb	14	68.5
45462	tdark/AF-A0A1B0GX49-F1-model_v1.pdb	15	67.3
45463	tdark/AF-A0A1B0GX49-F1-model_v1.pdb	16	68.0
45464	tdark/AF-A0A1B0GX49-F1-model_v1.pdb	17	67.4
45465	tdark/AF-A0A1B0GX49-F1-model_v1.pdb	18	64.4
45466	tdark/AF-A0A1B0GX49-F1-model_v1.pdb	19	64.4
45467	tdark/AF-A0A1B0GX49-F1-model_v1.pdb	20	69.4
45468	tdark/AF-A0A1B0GX49-F1-model_v1.pdb	21	91.5
45469	tdark/AF-A0A1B0GX49-F1-model_v1.pdb	22	95.8
45470	tdark/AF-A0A1B0GX49-F1-model_v1.pdb	23	96.5
45471	tdark/AF-A0A1B0GX49-F1-model_v1.pdb	24	97.8
45472	tdark/AF-A0A1B0GX49-F1-model_v1.pdb	25	97.6
45473	tdark/AF-A0A1B0GX49-F1-model_v1.pdb	26	97.7
45474	tdark/AF-A0A1B0GX49-F1-model_v1.pdb	27	95.8
45475	tdark/AF-A0A1B0GX49-F1-model_v1.pdb	28	96.3
45476	tdark/AF-A0A1B0GX49-F1-model_v1.pdb	29	96.0
45477	tdark/AF-A0A1B0GX49-F1-model_v1.pdb	30	96.3
45478	tdark/AF-A0A1B0GX49-F1-model_v1.pdb	31	94.1
45479	tdark/AF-A0A1B0GX49-F1-model_v1.pdb	32	96.4
45480	tdark/AF-A0A1B0GX49-F1-model_v1.pdb	33	96.7
45481	tdark/AF-A0A1B0GX49-F1-model_v1.pdb	34	97.6
45482	tdark/AF-A0A1B0GX49-F1-model_v1.pdb	35	97.8
45483	tdark/AF-A0A1B0GX49-F1-model_v1.pdb	36	97.3
45484	tdark/AF-A0A1B0GX49-F1-model_v1.pdb	37	96.9
45485	tdark/AF-A0A1B0GX49-F1-model_v1.pdb	38	98.3
45486	tdark/AF-A0A1B0GX49-F1-model_v1.pdb	39	98.4
45487	tdark/AF-A0A1B0GX49-F1-model_v1.pdb	40	98.3
45488	tdark/AF-A0A1B0GX49-F1-model_v1.pdb	41	98.2
45489	tdark/AF-A0A1B0GX49-F1-model_v1.pdb	42	97.7
45490	tdark/AF-A0A1B0GX49-F1-model_v1.pdb	43	96.6
45491	tdark/AF-A0A1B0GX49-F1-model_v1.pdb	44	95.1
45492	tdark/AF-A0A1B0GX49-F1-model_v1.pdb	45	94.8
45493	tdark/AF-A0A1B0GX49-F1-model_v1.pdb	46	93.4
45494	tdark/AF-A0A1B0GX49-F1-model_v1.pdb	47	97.2
45495	tdark/AF-A0A1B0GX49-F1-model_v1.pdb	48	97.4
45496	tdark/AF-A0A1B0GX49-F1-model_v1.pdb	49	98.4
45497	tdark/AF-A0A1B0GX49-F1-model_v1.pdb	50	98.6
45498	tdark/AF-A0A1B0GX49-F1-model_v1.pdb	51	98.7
45499	tdark/AF-A0A1B0GX49-F1-model_v1.pdb	52	98.8
45500	tdark/AF-A0A1B0GX49-F1-model_v1.pdb	53	98.7
45501	tdark/AF-A0A1B0GX49-F1-model_v1.pdb	54	98.2
45502	tdark/AF-A0A1B0GX49-F1-model_v1.pdb	55	98.1
45503	tdark/AF-A0A1B0GX49-F1-model_v1.pdb	56	96.7
45504	tdark/AF-A0A1B0GX49-F1-model_v1.pdb	57	93.4
45505	tdark/AF-A0A1B0GX49-F1-model_v1.pdb	58	94.6
45506	tdark/AF-A0A1B0GX49-F1-model_v1.pdb	59	92.8
45507	tdark/AF-A0A1B0GX49-F1-model_v1.pdb	60	95.9
45508	tdark/AF-A0A1B0GX49-F1-model_v1.pdb	61	97.9
45509	tdark/AF-A0A1B0GX49-F1-model_v1.pdb	62	98.4
45510	tdark/AF-A0A1B0GX49-F1-model_v1.pdb	63	98.7
45511	tdark/AF-A0A1B0GX49-F1-model_v1.pdb	64	98.7
45512	tdark/AF-A0A1B0GX49-F1-model_v1.pdb	65	98.8
45513	tdark/AF-A0A1B0GX49-F1-model_v1.pdb	66	98.7
45514	tdark/AF-A0A1B0GX49-F1-model_v1.pdb	67	98.7
45515	tdark/AF-A0A1B0GX49-F1-model_v1.pdb	68	98.2
45516	tdark/AF-A0A1B0GX49-F1-model_v1.pdb	69	97.2
45517	tdark/AF-A0A1B0GX49-F1-model_v1.pdb	70	97.3
45518	tdark/AF-A0A1B0GX49-F1-model_v1.pdb	71	97.9
45519	tdark/AF-A0A1B0GX49-F1-model_v1.pdb	72	98.0
45520	tdark/AF-A0A1B0GX49-F1-model_v1.pdb	73	98.5
45521	tdark/AF-A0A1B0GX49-F1-model_v1.pdb	74	98.5
45522	tdark/AF-A0A1B0GX49-F1-model_v1.pdb	75	98.6
45523	tdark/AF-A0A1B0GX49-F1-model_v1.pdb	76	98.4
45524	tdark/AF-A0A1B0GX49-F1-model_v1.pdb	77	98.1
45525	tdark/AF-A0A1B0GX49-F1-model_v1.pdb	78	97.7
45526	tdark/AF-A0A1B0GX49-F1-model_v1.pdb	79	98.0
45527	tdark/AF-A0A1B0GX49-F1-model_v1.pdb	80	97.1
45528	tdark/AF-A0A1B0GX49-F1-model_v1.pdb	81	97.2
45529	tdark/AF-A0A1B0GX49-F1-model_v1.pdb	82	98.1
45530	tdark/AF-A0A1B0GX49-F1-model_v1.pdb	83	98.3
45531	tdark/AF-A0A1B0GX49-F1-model_v1.pdb	84	98.7
45532	tdark/AF-A0A1B0GX49-F1-model_v1.pdb	85	98.0
45533	tdark/AF-A0A1B0GX49-F1-model_v1.pdb	86	97.7
45534	tdark/AF-A0A1B0GX49-F1-model_v1.pdb	87	97.9
45535	tdark/AF-A0A1B0GX49-F1-model_v1.pdb	88	98.0
45536	tdark/AF-A0A1B0GX49-F1-model_v1.pdb	89	97.0
45537	tdark/AF-A0A1B0GX49-F1-model_v1.pdb	90	97.3
45538	tdark/AF-A0A1B0GX49-F1-model_v1.pdb	91	98.2
45539	tdark/AF-A0A1B0GX49-F1-model_v1.pdb	92	98.5
45540	tdark/AF-A0A1B0GX49-F1-model_v1.pdb	93	98.6
45541	tdark/AF-A0A1B0GX49-F1-model_v1.pdb	94	98.7
45542	tdark/AF-A0A1B0GX49-F1-model_v1.pdb	95	98.4
45543	tdark/AF-A0A1B0GX49-F1-model_v1.pdb	96	97.3
45544	tdark/AF-A0A1B0GX49-F1-model_v1.pdb	97	95.3
45545	tdark/AF-A0A1B0GX49-F1-model_v1.pdb	98	97.1
45546	tdark/AF-A0A1B0GX49-F1-model_v1.pdb	99	97.1
45547	tdark/AF-A0A1B0GX49-F1-model_v1.pdb	100	96.8
45548	tdark/AF-A0A1B0GX49-F1-model_v1.pdb	101	95.8
45549	tdark/AF-A0A1B0GX49-F1-model_v1.pdb	102	94.9
45550	tdark/AF-A0A1B0GX49-F1-model_v1.pdb	103	96.3
45551	tdark/AF-A0A1B0GX49-F1-model_v1.pdb	104	96.2
45552	tdark/AF-A0A1B0GX49-F1-model_v1.pdb	105	96.9
45553	tdark/AF-A0A1B0GX49-F1-model_v1.pdb	106	97.7
45554	tdark/AF-A0A1B0GX49-F1-model_v1.pdb	107	98.2
45555	tdark/AF-A0A1B0GX49-F1-model_v1.pdb	108	98.1
45556	tdark/AF-A0A1B0GX49-F1-model_v1.pdb	109	98.2
45557	tdark/AF-A0A1B0GX49-F1-model_v1.pdb	110	97.9
45558	tdark/AF-A0A1B0GX49-F1-model_v1.pdb	111	97.3
45559	tdark/AF-A0A1B0GX49-F1-model_v1.pdb	112	96.2
45560	tdark/AF-A0A1B0GX49-F1-model_v1.pdb	113	90.4
45561	tdark/AF-A0A0C4DH34-F1-model_v1.pdb	0	57.1
45562	tdark/AF-A0A0C4DH34-F1-model_v1.pdb	1	61.9
45563	tdark/AF-A0A0C4DH34-F1-model_v1.pdb	2	64.0
45564	tdark/AF-A0A0C4DH34-F1-model_v1.pdb	3	63.5
45565	tdark/AF-A0A0C4DH34-F1-model_v1.pdb	4	63.4
45566	tdark/AF-A0A0C4DH34-F1-model_v1.pdb	5	62.4
45567	tdark/AF-A0A0C4DH34-F1-model_v1.pdb	6	61.9
45568	tdark/AF-A0A0C4DH34-F1-model_v1.pdb	7	61.4
45569	tdark/AF-A0A0C4DH34-F1-model_v1.pdb	8	60.3
45570	tdark/AF-A0A0C4DH34-F1-model_v1.pdb	9	61.0
45571	tdark/AF-A0A0C4DH34-F1-model_v1.pdb	10	65.0
45572	tdark/AF-A0A0C4DH34-F1-model_v1.pdb	11	63.9
45573	tdark/AF-A0A0C4DH34-F1-model_v1.pdb	12	64.5
45574	tdark/AF-A0A0C4DH34-F1-model_v1.pdb	13	62.7
45575	tdark/AF-A0A0C4DH34-F1-model_v1.pdb	14	62.1
45576	tdark/AF-A0A0C4DH34-F1-model_v1.pdb	15	63.7
45577	tdark/AF-A0A0C4DH34-F1-model_v1.pdb	16	69.8
45578	tdark/AF-A0A0C4DH34-F1-model_v1.pdb	17	68.9
45579	tdark/AF-A0A0C4DH34-F1-model_v1.pdb	18	73.4
45580	tdark/AF-A0A0C4DH34-F1-model_v1.pdb	19	87.1
45581	tdark/AF-A0A0C4DH34-F1-model_v1.pdb	20	91.1
45582	tdark/AF-A0A0C4DH34-F1-model_v1.pdb	21	94.9
45583	tdark/AF-A0A0C4DH34-F1-model_v1.pdb	22	97.1
45584	tdark/AF-A0A0C4DH34-F1-model_v1.pdb	23	98.0
45585	tdark/AF-A0A0C4DH34-F1-model_v1.pdb	24	98.5
45586	tdark/AF-A0A0C4DH34-F1-model_v1.pdb	25	98.4
45587	tdark/AF-A0A0C4DH34-F1-model_v1.pdb	26	98.0
45588	tdark/AF-A0A0C4DH34-F1-model_v1.pdb	27	96.9
45589	tdark/AF-A0A0C4DH34-F1-model_v1.pdb	28	94.6
45590	tdark/AF-A0A0C4DH34-F1-model_v1.pdb	29	95.9
45591	tdark/AF-A0A0C4DH34-F1-model_v1.pdb	30	97.1
45592	tdark/AF-A0A0C4DH34-F1-model_v1.pdb	31	97.5
45593	tdark/AF-A0A0C4DH34-F1-model_v1.pdb	32	97.3
45594	tdark/AF-A0A0C4DH34-F1-model_v1.pdb	33	97.2
45595	tdark/AF-A0A0C4DH34-F1-model_v1.pdb	34	97.9
45596	tdark/AF-A0A0C4DH34-F1-model_v1.pdb	35	98.2
45597	tdark/AF-A0A0C4DH34-F1-model_v1.pdb	36	98.4
45598	tdark/AF-A0A0C4DH34-F1-model_v1.pdb	37	98.5
45599	tdark/AF-A0A0C4DH34-F1-model_v1.pdb	38	98.7
45600	tdark/AF-A0A0C4DH34-F1-model_v1.pdb	39	98.7
45601	tdark/AF-A0A0C4DH34-F1-model_v1.pdb	40	98.5
45602	tdark/AF-A0A0C4DH34-F1-model_v1.pdb	41	98.2
45603	tdark/AF-A0A0C4DH34-F1-model_v1.pdb	42	96.8
45604	tdark/AF-A0A0C4DH34-F1-model_v1.pdb	43	95.1
45605	tdark/AF-A0A0C4DH34-F1-model_v1.pdb	44	92.4
45606	tdark/AF-A0A0C4DH34-F1-model_v1.pdb	45	88.2
45607	tdark/AF-A0A0C4DH34-F1-model_v1.pdb	46	92.3
45608	tdark/AF-A0A0C4DH34-F1-model_v1.pdb	47	92.9
45609	tdark/AF-A0A0C4DH34-F1-model_v1.pdb	48	91.9
45610	tdark/AF-A0A0C4DH34-F1-model_v1.pdb	49	88.5
45611	tdark/AF-A0A0C4DH34-F1-model_v1.pdb	50	82.7
45612	tdark/AF-A0A0C4DH34-F1-model_v1.pdb	51	87.8
45613	tdark/AF-A0A0C4DH34-F1-model_v1.pdb	52	94.9
45614	tdark/AF-A0A0C4DH34-F1-model_v1.pdb	53	97.3
45615	tdark/AF-A0A0C4DH34-F1-model_v1.pdb	54	97.7
45616	tdark/AF-A0A0C4DH34-F1-model_v1.pdb	55	98.6
45617	tdark/AF-A0A0C4DH34-F1-model_v1.pdb	56	98.5
45618	tdark/AF-A0A0C4DH34-F1-model_v1.pdb	57	98.1
45619	tdark/AF-A0A0C4DH34-F1-model_v1.pdb	58	98.4
45620	tdark/AF-A0A0C4DH34-F1-model_v1.pdb	59	97.8
45621	tdark/AF-A0A0C4DH34-F1-model_v1.pdb	60	97.6
45622	tdark/AF-A0A0C4DH34-F1-model_v1.pdb	61	97.7
45623	tdark/AF-A0A0C4DH34-F1-model_v1.pdb	62	97.0
45624	tdark/AF-A0A0C4DH34-F1-model_v1.pdb	63	97.1
45625	tdark/AF-A0A0C4DH34-F1-model_v1.pdb	64	98.0
45626	tdark/AF-A0A0C4DH34-F1-model_v1.pdb	65	98.0
45627	tdark/AF-A0A0C4DH34-F1-model_v1.pdb	66	98.2
45628	tdark/AF-A0A0C4DH34-F1-model_v1.pdb	67	98.5
45629	tdark/AF-A0A0C4DH34-F1-model_v1.pdb	68	98.3
45630	tdark/AF-A0A0C4DH34-F1-model_v1.pdb	69	98.0
45631	tdark/AF-A0A0C4DH34-F1-model_v1.pdb	70	98.2
45632	tdark/AF-A0A0C4DH34-F1-model_v1.pdb	71	96.6
45633	tdark/AF-A0A0C4DH34-F1-model_v1.pdb	72	94.3
45634	tdark/AF-A0A0C4DH34-F1-model_v1.pdb	73	94.5
45635	tdark/AF-A0A0C4DH34-F1-model_v1.pdb	74	95.7
45636	tdark/AF-A0A0C4DH34-F1-model_v1.pdb	75	97.0
45637	tdark/AF-A0A0C4DH34-F1-model_v1.pdb	76	98.2
45638	tdark/AF-A0A0C4DH34-F1-model_v1.pdb	77	97.9
45639	tdark/AF-A0A0C4DH34-F1-model_v1.pdb	78	98.5
45640	tdark/AF-A0A0C4DH34-F1-model_v1.pdb	79	97.9
45641	tdark/AF-A0A0C4DH34-F1-model_v1.pdb	80	97.9
45642	tdark/AF-A0A0C4DH34-F1-model_v1.pdb	81	96.0
45643	tdark/AF-A0A0C4DH34-F1-model_v1.pdb	82	96.9
45644	tdark/AF-A0A0C4DH34-F1-model_v1.pdb	83	97.4
45645	tdark/AF-A0A0C4DH34-F1-model_v1.pdb	84	97.7
45646	tdark/AF-A0A0C4DH34-F1-model_v1.pdb	85	97.8
45647	tdark/AF-A0A0C4DH34-F1-model_v1.pdb	86	98.5
45648	tdark/AF-A0A0C4DH34-F1-model_v1.pdb	87	98.4
45649	tdark/AF-A0A0C4DH34-F1-model_v1.pdb	88	98.6
45650	tdark/AF-A0A0C4DH34-F1-model_v1.pdb	89	98.0
45651	tdark/AF-A0A0C4DH34-F1-model_v1.pdb	90	97.6
45652	tdark/AF-A0A0C4DH34-F1-model_v1.pdb	91	96.8
45653	tdark/AF-A0A0C4DH34-F1-model_v1.pdb	92	94.9
45654	tdark/AF-A0A0C4DH34-F1-model_v1.pdb	93	95.3
45655	tdark/AF-A0A0C4DH34-F1-model_v1.pdb	94	96.8
45656	tdark/AF-A0A0C4DH34-F1-model_v1.pdb	95	96.4
45657	tdark/AF-A0A0C4DH34-F1-model_v1.pdb	96	98.1
45658	tdark/AF-A0A0C4DH34-F1-model_v1.pdb	97	98.0
45659	tdark/AF-A0A0C4DH34-F1-model_v1.pdb	98	98.5
45660	tdark/AF-A0A0C4DH34-F1-model_v1.pdb	99	98.6
45661	tdark/AF-A0A0C4DH34-F1-model_v1.pdb	100	98.6
45662	tdark/AF-A0A0C4DH34-F1-model_v1.pdb	101	98.5
45663	tdark/AF-A0A0C4DH34-F1-model_v1.pdb	102	98.1
45664	tdark/AF-A0A0C4DH34-F1-model_v1.pdb	103	97.5
45665	tdark/AF-A0A0C4DH34-F1-model_v1.pdb	104	98.0
45666	tdark/AF-A0A0C4DH34-F1-model_v1.pdb	105	97.1
45667	tdark/AF-A0A0C4DH34-F1-model_v1.pdb	106	96.6
45668	tdark/AF-A0A0C4DH34-F1-model_v1.pdb	107	95.6
45669	tdark/AF-A0A0C4DH34-F1-model_v1.pdb	108	97.6
45670	tdark/AF-A0A0C4DH34-F1-model_v1.pdb	109	97.6
45671	tdark/AF-A0A0C4DH34-F1-model_v1.pdb	110	98.0
45672	tdark/AF-A0A0C4DH34-F1-model_v1.pdb	111	98.2
45673	tdark/AF-A0A0C4DH34-F1-model_v1.pdb	112	98.6
45674	tdark/AF-A0A0C4DH34-F1-model_v1.pdb	113	98.5
45675	tdark/AF-A0A0C4DH34-F1-model_v1.pdb	114	98.0
45676	tdark/AF-A0A0C4DH34-F1-model_v1.pdb	115	95.5
45677	tdark/AF-A0A0C4DH34-F1-model_v1.pdb	116	89.1
45678	tdark/AF-A0A1B0GX56-F1-model_v1.pdb	0	58.3
45679	tdark/AF-A0A1B0GX56-F1-model_v1.pdb	1	59.5
45680	tdark/AF-A0A1B0GX56-F1-model_v1.pdb	2	61.0
45681	tdark/AF-A0A1B0GX56-F1-model_v1.pdb	3	68.5
45682	tdark/AF-A0A1B0GX56-F1-model_v1.pdb	4	67.9
45683	tdark/AF-A0A1B0GX56-F1-model_v1.pdb	5	65.7
45684	tdark/AF-A0A1B0GX56-F1-model_v1.pdb	6	65.8
45685	tdark/AF-A0A1B0GX56-F1-model_v1.pdb	7	65.8
45686	tdark/AF-A0A1B0GX56-F1-model_v1.pdb	8	68.7
45687	tdark/AF-A0A1B0GX56-F1-model_v1.pdb	9	62.3
45688	tdark/AF-A0A1B0GX56-F1-model_v1.pdb	10	67.8
45689	tdark/AF-A0A1B0GX56-F1-model_v1.pdb	11	64.8
45690	tdark/AF-A0A1B0GX56-F1-model_v1.pdb	12	63.0
45691	tdark/AF-A0A1B0GX56-F1-model_v1.pdb	13	64.4
45692	tdark/AF-A0A1B0GX56-F1-model_v1.pdb	14	63.5
45693	tdark/AF-A0A1B0GX56-F1-model_v1.pdb	15	63.5
45694	tdark/AF-A0A1B0GX56-F1-model_v1.pdb	16	64.3
45695	tdark/AF-A0A1B0GX56-F1-model_v1.pdb	17	67.7
45696	tdark/AF-A0A1B0GX56-F1-model_v1.pdb	18	66.9
45697	tdark/AF-A0A1B0GX56-F1-model_v1.pdb	19	68.0
45698	tdark/AF-A0A1B0GX56-F1-model_v1.pdb	20	72.5
45699	tdark/AF-A0A1B0GX56-F1-model_v1.pdb	21	82.1
45700	tdark/AF-A0A1B0GX56-F1-model_v1.pdb	22	92.0
45701	tdark/AF-A0A1B0GX56-F1-model_v1.pdb	23	96.8
45702	tdark/AF-A0A1B0GX56-F1-model_v1.pdb	24	97.5
45703	tdark/AF-A0A1B0GX56-F1-model_v1.pdb	25	97.5
45704	tdark/AF-A0A1B0GX56-F1-model_v1.pdb	26	89.8
45705	tdark/AF-A0A1B0GX56-F1-model_v1.pdb	27	89.8
45706	tdark/AF-A0A1B0GX56-F1-model_v1.pdb	28	87.4
45707	tdark/AF-A0A1B0GX56-F1-model_v1.pdb	29	93.5
45708	tdark/AF-A0A1B0GX56-F1-model_v1.pdb	30	95.4
45709	tdark/AF-A0A1B0GX56-F1-model_v1.pdb	31	95.7
45710	tdark/AF-A0A1B0GX56-F1-model_v1.pdb	32	96.9
45711	tdark/AF-A0A1B0GX56-F1-model_v1.pdb	33	97.5
45712	tdark/AF-A0A1B0GX56-F1-model_v1.pdb	34	97.7
45713	tdark/AF-A0A1B0GX56-F1-model_v1.pdb	35	97.7
45714	tdark/AF-A0A1B0GX56-F1-model_v1.pdb	36	98.2
45715	tdark/AF-A0A1B0GX56-F1-model_v1.pdb	37	98.2
45716	tdark/AF-A0A1B0GX56-F1-model_v1.pdb	38	97.9
45717	tdark/AF-A0A1B0GX56-F1-model_v1.pdb	39	97.9
45718	tdark/AF-A0A1B0GX56-F1-model_v1.pdb	40	98.4
45719	tdark/AF-A0A1B0GX56-F1-model_v1.pdb	41	98.0
45720	tdark/AF-A0A1B0GX56-F1-model_v1.pdb	42	98.2
45721	tdark/AF-A0A1B0GX56-F1-model_v1.pdb	43	98.3
45722	tdark/AF-A0A1B0GX56-F1-model_v1.pdb	44	96.7
45723	tdark/AF-A0A1B0GX56-F1-model_v1.pdb	45	95.8
45724	tdark/AF-A0A1B0GX56-F1-model_v1.pdb	46	93.6
45725	tdark/AF-A0A1B0GX56-F1-model_v1.pdb	47	91.7
45726	tdark/AF-A0A1B0GX56-F1-model_v1.pdb	48	92.4
45727	tdark/AF-A0A1B0GX56-F1-model_v1.pdb	49	91.8
45728	tdark/AF-A0A1B0GX56-F1-model_v1.pdb	50	95.4
45729	tdark/AF-A0A1B0GX56-F1-model_v1.pdb	51	95.9
45730	tdark/AF-A0A1B0GX56-F1-model_v1.pdb	52	97.8
45731	tdark/AF-A0A1B0GX56-F1-model_v1.pdb	53	98.2
45732	tdark/AF-A0A1B0GX56-F1-model_v1.pdb	54	98.3
45733	tdark/AF-A0A1B0GX56-F1-model_v1.pdb	55	98.5
45734	tdark/AF-A0A1B0GX56-F1-model_v1.pdb	56	98.1
45735	tdark/AF-A0A1B0GX56-F1-model_v1.pdb	57	97.5
45736	tdark/AF-A0A1B0GX56-F1-model_v1.pdb	58	97.9
45737	tdark/AF-A0A1B0GX56-F1-model_v1.pdb	59	94.7
45738	tdark/AF-A0A1B0GX56-F1-model_v1.pdb	60	92.1
45739	tdark/AF-A0A1B0GX56-F1-model_v1.pdb	61	95.0
45740	tdark/AF-A0A1B0GX56-F1-model_v1.pdb	62	94.7
45741	tdark/AF-A0A1B0GX56-F1-model_v1.pdb	63	96.9
45742	tdark/AF-A0A1B0GX56-F1-model_v1.pdb	64	97.7
45743	tdark/AF-A0A1B0GX56-F1-model_v1.pdb	65	97.9
45744	tdark/AF-A0A1B0GX56-F1-model_v1.pdb	66	98.1
45745	tdark/AF-A0A1B0GX56-F1-model_v1.pdb	67	98.3
45746	tdark/AF-A0A1B0GX56-F1-model_v1.pdb	68	98.6
45747	tdark/AF-A0A1B0GX56-F1-model_v1.pdb	69	98.3
45748	tdark/AF-A0A1B0GX56-F1-model_v1.pdb	70	98.6
45749	tdark/AF-A0A1B0GX56-F1-model_v1.pdb	71	98.2
45750	tdark/AF-A0A1B0GX56-F1-model_v1.pdb	72	97.2
45751	tdark/AF-A0A1B0GX56-F1-model_v1.pdb	73	96.4
45752	tdark/AF-A0A1B0GX56-F1-model_v1.pdb	74	97.8
45753	tdark/AF-A0A1B0GX56-F1-model_v1.pdb	75	98.2
45754	tdark/AF-A0A1B0GX56-F1-model_v1.pdb	76	98.6
45755	tdark/AF-A0A1B0GX56-F1-model_v1.pdb	77	98.6
45756	tdark/AF-A0A1B0GX56-F1-model_v1.pdb	78	98.5
45757	tdark/AF-A0A1B0GX56-F1-model_v1.pdb	79	97.7
45758	tdark/AF-A0A1B0GX56-F1-model_v1.pdb	80	97.2
45759	tdark/AF-A0A1B0GX56-F1-model_v1.pdb	81	97.8
45760	tdark/AF-A0A1B0GX56-F1-model_v1.pdb	82	98.5
45761	tdark/AF-A0A1B0GX56-F1-model_v1.pdb	83	98.7
45762	tdark/AF-A0A1B0GX56-F1-model_v1.pdb	84	98.5
45763	tdark/AF-A0A1B0GX56-F1-model_v1.pdb	85	98.5
45764	tdark/AF-A0A1B0GX56-F1-model_v1.pdb	86	98.5
45765	tdark/AF-A0A1B0GX56-F1-model_v1.pdb	87	97.8
45766	tdark/AF-A0A1B0GX56-F1-model_v1.pdb	88	96.1
45767	tdark/AF-A0A1B0GX56-F1-model_v1.pdb	89	95.3
45768	tdark/AF-A0A1B0GX56-F1-model_v1.pdb	90	97.0
45769	tdark/AF-A0A1B0GX56-F1-model_v1.pdb	91	96.9
45770	tdark/AF-A0A1B0GX56-F1-model_v1.pdb	92	98.0
45771	tdark/AF-A0A1B0GX56-F1-model_v1.pdb	93	98.3
45772	tdark/AF-A0A1B0GX56-F1-model_v1.pdb	94	98.4
45773	tdark/AF-A0A1B0GX56-F1-model_v1.pdb	95	98.7
45774	tdark/AF-A0A1B0GX56-F1-model_v1.pdb	96	98.6
45775	tdark/AF-A0A1B0GX56-F1-model_v1.pdb	97	98.5
45776	tdark/AF-A0A1B0GX56-F1-model_v1.pdb	98	98.2
45777	tdark/AF-A0A1B0GX56-F1-model_v1.pdb	99	97.7
45778	tdark/AF-A0A1B0GX56-F1-model_v1.pdb	100	98.0
45779	tdark/AF-A0A1B0GX56-F1-model_v1.pdb	101	97.7
45780	tdark/AF-A0A1B0GX56-F1-model_v1.pdb	102	96.0
45781	tdark/AF-A0A1B0GX56-F1-model_v1.pdb	103	95.1
45782	tdark/AF-A0A1B0GX56-F1-model_v1.pdb	104	96.6
45783	tdark/AF-A0A1B0GX56-F1-model_v1.pdb	105	95.8
45784	tdark/AF-A0A1B0GX56-F1-model_v1.pdb	106	96.5
45785	tdark/AF-A0A1B0GX56-F1-model_v1.pdb	107	97.1
45786	tdark/AF-A0A1B0GX56-F1-model_v1.pdb	108	97.8
45787	tdark/AF-A0A1B0GX56-F1-model_v1.pdb	109	97.4
45788	tdark/AF-A0A1B0GX56-F1-model_v1.pdb	110	97.8
45789	tdark/AF-A0A1B0GX56-F1-model_v1.pdb	111	97.2
45790	tdark/AF-A0A1B0GX56-F1-model_v1.pdb	112	97.2
45791	tdark/AF-A0A1B0GX56-F1-model_v1.pdb	113	94.8
45792	tdark/AF-A0A1B0GX56-F1-model_v1.pdb	114	87.6
45793	tdark/AF-Q9NUJ7-F1-model_v1.pdb	0	36.9
45794	tdark/AF-Q9NUJ7-F1-model_v1.pdb	1	32.1
45795	tdark/AF-Q9NUJ7-F1-model_v1.pdb	2	33.8
45796	tdark/AF-Q9NUJ7-F1-model_v1.pdb	3	34.0
45797	tdark/AF-Q9NUJ7-F1-model_v1.pdb	4	36.6
45798	tdark/AF-Q9NUJ7-F1-model_v1.pdb	5	35.5
45799	tdark/AF-Q9NUJ7-F1-model_v1.pdb	6	34.6
45800	tdark/AF-Q9NUJ7-F1-model_v1.pdb	7	31.1
45801	tdark/AF-Q9NUJ7-F1-model_v1.pdb	8	29.5
45802	tdark/AF-Q9NUJ7-F1-model_v1.pdb	9	31.3
45803	tdark/AF-Q9NUJ7-F1-model_v1.pdb	10	34.3
45804	tdark/AF-Q9NUJ7-F1-model_v1.pdb	11	32.0
45805	tdark/AF-Q9NUJ7-F1-model_v1.pdb	12	35.5
45806	tdark/AF-Q9NUJ7-F1-model_v1.pdb	13	33.5
45807	tdark/AF-Q9NUJ7-F1-model_v1.pdb	14	37.1
45808	tdark/AF-Q9NUJ7-F1-model_v1.pdb	15	37.4
45809	tdark/AF-Q9NUJ7-F1-model_v1.pdb	16	49.5
45810	tdark/AF-Q9NUJ7-F1-model_v1.pdb	17	65.1
45811	tdark/AF-Q9NUJ7-F1-model_v1.pdb	18	81.9
45812	tdark/AF-Q9NUJ7-F1-model_v1.pdb	19	96.2
45813	tdark/AF-Q9NUJ7-F1-model_v1.pdb	20	97.0
45814	tdark/AF-Q9NUJ7-F1-model_v1.pdb	21	97.8
45815	tdark/AF-Q9NUJ7-F1-model_v1.pdb	22	98.0
45816	tdark/AF-Q9NUJ7-F1-model_v1.pdb	23	98.6
45817	tdark/AF-Q9NUJ7-F1-model_v1.pdb	24	96.9
45818	tdark/AF-Q9NUJ7-F1-model_v1.pdb	25	97.2
45819	tdark/AF-Q9NUJ7-F1-model_v1.pdb	26	97.5
45820	tdark/AF-Q9NUJ7-F1-model_v1.pdb	27	96.8
45821	tdark/AF-Q9NUJ7-F1-model_v1.pdb	28	97.5
45822	tdark/AF-Q9NUJ7-F1-model_v1.pdb	29	96.3
45823	tdark/AF-Q9NUJ7-F1-model_v1.pdb	30	98.2
45824	tdark/AF-Q9NUJ7-F1-model_v1.pdb	31	98.4
45825	tdark/AF-Q9NUJ7-F1-model_v1.pdb	32	98.0
45826	tdark/AF-Q9NUJ7-F1-model_v1.pdb	33	98.1
45827	tdark/AF-Q9NUJ7-F1-model_v1.pdb	34	98.3
45828	tdark/AF-Q9NUJ7-F1-model_v1.pdb	35	98.6
45829	tdark/AF-Q9NUJ7-F1-model_v1.pdb	36	98.4
45830	tdark/AF-Q9NUJ7-F1-model_v1.pdb	37	98.4
45831	tdark/AF-Q9NUJ7-F1-model_v1.pdb	38	98.7
45832	tdark/AF-Q9NUJ7-F1-model_v1.pdb	39	98.7
45833	tdark/AF-Q9NUJ7-F1-model_v1.pdb	40	98.9
45834	tdark/AF-Q9NUJ7-F1-model_v1.pdb	41	98.8
45835	tdark/AF-Q9NUJ7-F1-model_v1.pdb	42	98.7
45836	tdark/AF-Q9NUJ7-F1-model_v1.pdb	43	98.7
45837	tdark/AF-Q9NUJ7-F1-model_v1.pdb	44	98.3
45838	tdark/AF-Q9NUJ7-F1-model_v1.pdb	45	97.6
45839	tdark/AF-Q9NUJ7-F1-model_v1.pdb	46	98.4
45840	tdark/AF-Q9NUJ7-F1-model_v1.pdb	47	98.1
45841	tdark/AF-Q9NUJ7-F1-model_v1.pdb	48	97.6
45842	tdark/AF-Q9NUJ7-F1-model_v1.pdb	49	96.6
45843	tdark/AF-Q9NUJ7-F1-model_v1.pdb	50	94.6
45844	tdark/AF-Q9NUJ7-F1-model_v1.pdb	51	94.1
45845	tdark/AF-Q9NUJ7-F1-model_v1.pdb	52	91.8
45846	tdark/AF-Q9NUJ7-F1-model_v1.pdb	53	87.0
45847	tdark/AF-Q9NUJ7-F1-model_v1.pdb	54	86.6
45848	tdark/AF-Q9NUJ7-F1-model_v1.pdb	55	87.1
45849	tdark/AF-Q9NUJ7-F1-model_v1.pdb	56	90.8
45850	tdark/AF-Q9NUJ7-F1-model_v1.pdb	57	91.4
45851	tdark/AF-Q9NUJ7-F1-model_v1.pdb	58	91.8
45852	tdark/AF-Q9NUJ7-F1-model_v1.pdb	59	87.9
45853	tdark/AF-Q9NUJ7-F1-model_v1.pdb	60	88.4
45854	tdark/AF-Q9NUJ7-F1-model_v1.pdb	61	90.3
45855	tdark/AF-Q9NUJ7-F1-model_v1.pdb	62	90.7
45856	tdark/AF-Q9NUJ7-F1-model_v1.pdb	63	91.6
45857	tdark/AF-Q9NUJ7-F1-model_v1.pdb	64	92.1
45858	tdark/AF-Q9NUJ7-F1-model_v1.pdb	65	92.3
45859	tdark/AF-Q9NUJ7-F1-model_v1.pdb	66	93.5
45860	tdark/AF-Q9NUJ7-F1-model_v1.pdb	67	93.2
45861	tdark/AF-Q9NUJ7-F1-model_v1.pdb	68	91.9
45862	tdark/AF-Q9NUJ7-F1-model_v1.pdb	69	92.9
45863	tdark/AF-Q9NUJ7-F1-model_v1.pdb	70	93.2
45864	tdark/AF-Q9NUJ7-F1-model_v1.pdb	71	94.5
45865	tdark/AF-Q9NUJ7-F1-model_v1.pdb	72	92.6
45866	tdark/AF-Q9NUJ7-F1-model_v1.pdb	73	91.9
45867	tdark/AF-Q9NUJ7-F1-model_v1.pdb	74	91.4
45868	tdark/AF-Q9NUJ7-F1-model_v1.pdb	75	90.9
45869	tdark/AF-Q9NUJ7-F1-model_v1.pdb	76	91.6
45870	tdark/AF-Q9NUJ7-F1-model_v1.pdb	77	92.9
45871	tdark/AF-Q9NUJ7-F1-model_v1.pdb	78	92.9
45872	tdark/AF-Q9NUJ7-F1-model_v1.pdb	79	93.8
45873	tdark/AF-Q9NUJ7-F1-model_v1.pdb	80	93.9
45874	tdark/AF-Q9NUJ7-F1-model_v1.pdb	81	94.5
45875	tdark/AF-Q9NUJ7-F1-model_v1.pdb	82	95.1
45876	tdark/AF-Q9NUJ7-F1-model_v1.pdb	83	96.1
45877	tdark/AF-Q9NUJ7-F1-model_v1.pdb	84	95.7
45878	tdark/AF-Q9NUJ7-F1-model_v1.pdb	85	96.8
45879	tdark/AF-Q9NUJ7-F1-model_v1.pdb	86	96.9
45880	tdark/AF-Q9NUJ7-F1-model_v1.pdb	87	97.9
45881	tdark/AF-Q9NUJ7-F1-model_v1.pdb	88	96.8
45882	tdark/AF-Q9NUJ7-F1-model_v1.pdb	89	98.0
45883	tdark/AF-Q9NUJ7-F1-model_v1.pdb	90	98.2
45884	tdark/AF-Q9NUJ7-F1-model_v1.pdb	91	98.4
45885	tdark/AF-Q9NUJ7-F1-model_v1.pdb	92	98.3
45886	tdark/AF-Q9NUJ7-F1-model_v1.pdb	93	98.2
45887	tdark/AF-Q9NUJ7-F1-model_v1.pdb	94	98.6
45888	tdark/AF-Q9NUJ7-F1-model_v1.pdb	95	98.7
45889	tdark/AF-Q9NUJ7-F1-model_v1.pdb	96	98.2
45890	tdark/AF-Q9NUJ7-F1-model_v1.pdb	97	97.8
45891	tdark/AF-Q9NUJ7-F1-model_v1.pdb	98	98.4
45892	tdark/AF-Q9NUJ7-F1-model_v1.pdb	99	98.7
45893	tdark/AF-Q9NUJ7-F1-model_v1.pdb	100	98.7
45894	tdark/AF-Q9NUJ7-F1-model_v1.pdb	101	98.8
45895	tdark/AF-Q9NUJ7-F1-model_v1.pdb	102	98.9
45896	tdark/AF-Q9NUJ7-F1-model_v1.pdb	103	98.8
45897	tdark/AF-Q9NUJ7-F1-model_v1.pdb	104	98.7
45898	tdark/AF-Q9NUJ7-F1-model_v1.pdb	105	98.1
45899	tdark/AF-Q9NUJ7-F1-model_v1.pdb	106	98.4
45900	tdark/AF-Q9NUJ7-F1-model_v1.pdb	107	97.5
45901	tdark/AF-Q9NUJ7-F1-model_v1.pdb	108	96.3
45902	tdark/AF-Q9NUJ7-F1-model_v1.pdb	109	92.4
45903	tdark/AF-Q9NUJ7-F1-model_v1.pdb	110	87.9
45904	tdark/AF-Q9NUJ7-F1-model_v1.pdb	111	84.4
45905	tdark/AF-Q9NUJ7-F1-model_v1.pdb	112	84.3
45906	tdark/AF-Q9NUJ7-F1-model_v1.pdb	113	87.5
45907	tdark/AF-Q9NUJ7-F1-model_v1.pdb	114	87.6
45908	tdark/AF-Q9NUJ7-F1-model_v1.pdb	115	91.1
45909	tdark/AF-Q9NUJ7-F1-model_v1.pdb	116	93.6
45910	tdark/AF-Q9NUJ7-F1-model_v1.pdb	117	97.6
45911	tdark/AF-Q9NUJ7-F1-model_v1.pdb	118	97.2
45912	tdark/AF-Q9NUJ7-F1-model_v1.pdb	119	97.9
45913	tdark/AF-Q9NUJ7-F1-model_v1.pdb	120	96.4
45914	tdark/AF-Q9NUJ7-F1-model_v1.pdb	121	94.8
45915	tdark/AF-Q9NUJ7-F1-model_v1.pdb	122	92.5
45916	tdark/AF-Q9NUJ7-F1-model_v1.pdb	123	94.1
45917	tdark/AF-Q9NUJ7-F1-model_v1.pdb	124	95.4
45918	tdark/AF-Q9NUJ7-F1-model_v1.pdb	125	96.2
45919	tdark/AF-Q9NUJ7-F1-model_v1.pdb	126	94.3
45920	tdark/AF-Q9NUJ7-F1-model_v1.pdb	127	95.0
45921	tdark/AF-Q9NUJ7-F1-model_v1.pdb	128	96.2
45922	tdark/AF-Q9NUJ7-F1-model_v1.pdb	129	98.1
45923	tdark/AF-Q9NUJ7-F1-model_v1.pdb	130	97.7
45924	tdark/AF-Q9NUJ7-F1-model_v1.pdb	131	97.9
45925	tdark/AF-Q9NUJ7-F1-model_v1.pdb	132	98.4
45926	tdark/AF-Q9NUJ7-F1-model_v1.pdb	133	98.8
45927	tdark/AF-Q9NUJ7-F1-model_v1.pdb	134	98.7
45928	tdark/AF-Q9NUJ7-F1-model_v1.pdb	135	98.7
45929	tdark/AF-Q9NUJ7-F1-model_v1.pdb	136	98.8
45930	tdark/AF-Q9NUJ7-F1-model_v1.pdb	137	98.8
45931	tdark/AF-Q9NUJ7-F1-model_v1.pdb	138	98.7
45932	tdark/AF-Q9NUJ7-F1-model_v1.pdb	139	98.7
45933	tdark/AF-Q9NUJ7-F1-model_v1.pdb	140	98.7
45934	tdark/AF-Q9NUJ7-F1-model_v1.pdb	141	98.3
45935	tdark/AF-Q9NUJ7-F1-model_v1.pdb	142	98.0
45936	tdark/AF-Q9NUJ7-F1-model_v1.pdb	143	98.2
45937	tdark/AF-Q9NUJ7-F1-model_v1.pdb	144	97.3
45938	tdark/AF-Q9NUJ7-F1-model_v1.pdb	145	98.3
45939	tdark/AF-Q9NUJ7-F1-model_v1.pdb	146	98.7
45940	tdark/AF-Q9NUJ7-F1-model_v1.pdb	147	98.8
45941	tdark/AF-Q9NUJ7-F1-model_v1.pdb	148	98.8
45942	tdark/AF-Q9NUJ7-F1-model_v1.pdb	149	98.9
45943	tdark/AF-Q9NUJ7-F1-model_v1.pdb	150	98.9
45944	tdark/AF-Q9NUJ7-F1-model_v1.pdb	151	98.8
45945	tdark/AF-Q9NUJ7-F1-model_v1.pdb	152	98.8
45946	tdark/AF-Q9NUJ7-F1-model_v1.pdb	153	97.9
45947	tdark/AF-Q9NUJ7-F1-model_v1.pdb	154	95.8
45948	tdark/AF-Q9NUJ7-F1-model_v1.pdb	155	97.5
45949	tdark/AF-Q9NUJ7-F1-model_v1.pdb	156	96.3
45950	tdark/AF-Q9NUJ7-F1-model_v1.pdb	157	94.4
45951	tdark/AF-Q9NUJ7-F1-model_v1.pdb	158	96.5
45952	tdark/AF-Q9NUJ7-F1-model_v1.pdb	159	95.8
45953	tdark/AF-Q9NUJ7-F1-model_v1.pdb	160	96.5
45954	tdark/AF-Q9NUJ7-F1-model_v1.pdb	161	96.8
45955	tdark/AF-Q9NUJ7-F1-model_v1.pdb	162	97.6
45956	tdark/AF-Q9NUJ7-F1-model_v1.pdb	163	98.3
45957	tdark/AF-Q9NUJ7-F1-model_v1.pdb	164	98.0
45958	tdark/AF-Q9NUJ7-F1-model_v1.pdb	165	98.0
45959	tdark/AF-Q9NUJ7-F1-model_v1.pdb	166	98.6
45960	tdark/AF-Q9NUJ7-F1-model_v1.pdb	167	98.6
45961	tdark/AF-Q9NUJ7-F1-model_v1.pdb	168	98.3
45962	tdark/AF-Q9NUJ7-F1-model_v1.pdb	169	98.5
45963	tdark/AF-Q9NUJ7-F1-model_v1.pdb	170	98.8
45964	tdark/AF-Q9NUJ7-F1-model_v1.pdb	171	98.6
45965	tdark/AF-Q9NUJ7-F1-model_v1.pdb	172	98.5
45966	tdark/AF-Q9NUJ7-F1-model_v1.pdb	173	98.7
45967	tdark/AF-Q9NUJ7-F1-model_v1.pdb	174	98.7
45968	tdark/AF-Q9NUJ7-F1-model_v1.pdb	175	97.9
45969	tdark/AF-Q9NUJ7-F1-model_v1.pdb	176	97.6
45970	tdark/AF-Q9NUJ7-F1-model_v1.pdb	177	98.6
45971	tdark/AF-Q9NUJ7-F1-model_v1.pdb	178	98.7
45972	tdark/AF-Q9NUJ7-F1-model_v1.pdb	179	98.6
45973	tdark/AF-Q9NUJ7-F1-model_v1.pdb	180	98.1
45974	tdark/AF-Q9NUJ7-F1-model_v1.pdb	181	97.4
45975	tdark/AF-Q9NUJ7-F1-model_v1.pdb	182	96.2
45976	tdark/AF-Q9NUJ7-F1-model_v1.pdb	183	97.0
45977	tdark/AF-Q9NUJ7-F1-model_v1.pdb	184	98.2
45978	tdark/AF-Q9NUJ7-F1-model_v1.pdb	185	98.4
45979	tdark/AF-Q9NUJ7-F1-model_v1.pdb	186	98.7
45980	tdark/AF-Q9NUJ7-F1-model_v1.pdb	187	98.8
45981	tdark/AF-Q9NUJ7-F1-model_v1.pdb	188	98.6
45982	tdark/AF-Q9NUJ7-F1-model_v1.pdb	189	98.7
45983	tdark/AF-Q9NUJ7-F1-model_v1.pdb	190	98.8
45984	tdark/AF-Q9NUJ7-F1-model_v1.pdb	191	98.5
45985	tdark/AF-Q9NUJ7-F1-model_v1.pdb	192	98.3
45986	tdark/AF-Q9NUJ7-F1-model_v1.pdb	193	98.1
45987	tdark/AF-Q9NUJ7-F1-model_v1.pdb	194	97.9
45988	tdark/AF-Q9NUJ7-F1-model_v1.pdb	195	98.7
45989	tdark/AF-Q9NUJ7-F1-model_v1.pdb	196	98.7
45990	tdark/AF-Q9NUJ7-F1-model_v1.pdb	197	98.9
45991	tdark/AF-Q9NUJ7-F1-model_v1.pdb	198	98.8
45992	tdark/AF-Q9NUJ7-F1-model_v1.pdb	199	98.8
45993	tdark/AF-Q9NUJ7-F1-model_v1.pdb	200	98.6
45994	tdark/AF-Q9NUJ7-F1-model_v1.pdb	201	98.7
45995	tdark/AF-Q9NUJ7-F1-model_v1.pdb	202	97.7
45996	tdark/AF-Q9NUJ7-F1-model_v1.pdb	203	98.0
45997	tdark/AF-Q9NUJ7-F1-model_v1.pdb	204	96.2
45998	tdark/AF-Q9NUJ7-F1-model_v1.pdb	205	97.3
45999	tdark/AF-Q9NUJ7-F1-model_v1.pdb	206	97.9
46000	tdark/AF-Q9NUJ7-F1-model_v1.pdb	207	96.5
46001	tdark/AF-Q9NUJ7-F1-model_v1.pdb	208	96.8
46002	tdark/AF-Q9NUJ7-F1-model_v1.pdb	209	97.3
46003	tdark/AF-Q9NUJ7-F1-model_v1.pdb	210	98.0
46004	tdark/AF-Q9NUJ7-F1-model_v1.pdb	211	97.0
46005	tdark/AF-Q9NUJ7-F1-model_v1.pdb	212	97.8
46006	tdark/AF-Q9NUJ7-F1-model_v1.pdb	213	98.6
46007	tdark/AF-Q9NUJ7-F1-model_v1.pdb	214	98.5
46008	tdark/AF-Q9NUJ7-F1-model_v1.pdb	215	97.7
46009	tdark/AF-Q9NUJ7-F1-model_v1.pdb	216	97.9
46010	tdark/AF-Q9NUJ7-F1-model_v1.pdb	217	98.1
46011	tdark/AF-Q9NUJ7-F1-model_v1.pdb	218	97.9
46012	tdark/AF-Q9NUJ7-F1-model_v1.pdb	219	98.2
46013	tdark/AF-Q9NUJ7-F1-model_v1.pdb	220	98.2
46014	tdark/AF-Q9NUJ7-F1-model_v1.pdb	221	96.9
46015	tdark/AF-Q9NUJ7-F1-model_v1.pdb	222	94.8
46016	tdark/AF-Q9NUJ7-F1-model_v1.pdb	223	95.4
46017	tdark/AF-Q9NUJ7-F1-model_v1.pdb	224	96.0
46018	tdark/AF-Q9NUJ7-F1-model_v1.pdb	225	94.7
46019	tdark/AF-Q9NUJ7-F1-model_v1.pdb	226	95.6
46020	tdark/AF-Q9NUJ7-F1-model_v1.pdb	227	96.9
46021	tdark/AF-Q9NUJ7-F1-model_v1.pdb	228	97.3
46022	tdark/AF-Q9NUJ7-F1-model_v1.pdb	229	97.9
46023	tdark/AF-Q9NUJ7-F1-model_v1.pdb	230	98.4
46024	tdark/AF-Q9NUJ7-F1-model_v1.pdb	231	98.5
46025	tdark/AF-Q9NUJ7-F1-model_v1.pdb	232	98.4
46026	tdark/AF-Q9NUJ7-F1-model_v1.pdb	233	98.6
46027	tdark/AF-Q9NUJ7-F1-model_v1.pdb	234	98.5
46028	tdark/AF-Q9NUJ7-F1-model_v1.pdb	235	98.2
46029	tdark/AF-Q9NUJ7-F1-model_v1.pdb	236	98.3
46030	tdark/AF-Q9NUJ7-F1-model_v1.pdb	237	97.9
46031	tdark/AF-Q9NUJ7-F1-model_v1.pdb	238	97.6
46032	tdark/AF-Q9NUJ7-F1-model_v1.pdb	239	97.1
46033	tdark/AF-Q9NUJ7-F1-model_v1.pdb	240	96.9
46034	tdark/AF-Q9NUJ7-F1-model_v1.pdb	241	96.0
46035	tdark/AF-Q9NUJ7-F1-model_v1.pdb	242	96.2
46036	tdark/AF-Q9NUJ7-F1-model_v1.pdb	243	96.5
46037	tdark/AF-Q9NUJ7-F1-model_v1.pdb	244	93.7
46038	tdark/AF-Q9NUJ7-F1-model_v1.pdb	245	97.1
46039	tdark/AF-Q9NUJ7-F1-model_v1.pdb	246	98.5
46040	tdark/AF-Q9NUJ7-F1-model_v1.pdb	247	98.6
46041	tdark/AF-Q9NUJ7-F1-model_v1.pdb	248	98.8
46042	tdark/AF-Q9NUJ7-F1-model_v1.pdb	249	98.7
46043	tdark/AF-Q9NUJ7-F1-model_v1.pdb	250	98.5
46044	tdark/AF-Q9NUJ7-F1-model_v1.pdb	251	98.1
46045	tdark/AF-Q9NUJ7-F1-model_v1.pdb	252	96.5
46046	tdark/AF-Q9NUJ7-F1-model_v1.pdb	253	96.7
46047	tdark/AF-Q9NUJ7-F1-model_v1.pdb	254	92.9
46048	tdark/AF-Q9NUJ7-F1-model_v1.pdb	255	91.2
46049	tdark/AF-Q9NUJ7-F1-model_v1.pdb	256	89.9
46050	tdark/AF-Q9NUJ7-F1-model_v1.pdb	257	87.2
46051	tdark/AF-Q9NUJ7-F1-model_v1.pdb	258	89.5
46052	tdark/AF-Q9NUJ7-F1-model_v1.pdb	259	93.0
46053	tdark/AF-Q9NUJ7-F1-model_v1.pdb	260	92.5
46054	tdark/AF-Q9NUJ7-F1-model_v1.pdb	261	89.6
46055	tdark/AF-Q9NUJ7-F1-model_v1.pdb	262	93.0
46056	tdark/AF-Q9NUJ7-F1-model_v1.pdb	263	95.1
46057	tdark/AF-Q9NUJ7-F1-model_v1.pdb	264	92.1
46058	tdark/AF-Q9NUJ7-F1-model_v1.pdb	265	93.1
46059	tdark/AF-Q9NUJ7-F1-model_v1.pdb	266	95.8
46060	tdark/AF-Q9NUJ7-F1-model_v1.pdb	267	96.6
46061	tdark/AF-Q9NUJ7-F1-model_v1.pdb	268	96.8
46062	tdark/AF-Q9NUJ7-F1-model_v1.pdb	269	97.1
46063	tdark/AF-Q9NUJ7-F1-model_v1.pdb	270	96.8
46064	tdark/AF-Q9NUJ7-F1-model_v1.pdb	271	96.2
46065	tdark/AF-Q9NUJ7-F1-model_v1.pdb	272	97.3
46066	tdark/AF-Q9NUJ7-F1-model_v1.pdb	273	97.7
46067	tdark/AF-Q9NUJ7-F1-model_v1.pdb	274	97.5
46068	tdark/AF-Q9NUJ7-F1-model_v1.pdb	275	97.6
46069	tdark/AF-Q9NUJ7-F1-model_v1.pdb	276	97.0
46070	tdark/AF-Q9NUJ7-F1-model_v1.pdb	277	97.0
46071	tdark/AF-Q9NUJ7-F1-model_v1.pdb	278	97.7
46072	tdark/AF-Q9NUJ7-F1-model_v1.pdb	279	98.0
46073	tdark/AF-Q9NUJ7-F1-model_v1.pdb	280	97.3
46074	tdark/AF-Q9NUJ7-F1-model_v1.pdb	281	98.2
46075	tdark/AF-Q9NUJ7-F1-model_v1.pdb	282	98.5
46076	tdark/AF-Q9NUJ7-F1-model_v1.pdb	283	98.7
46077	tdark/AF-Q9NUJ7-F1-model_v1.pdb	284	98.4
46078	tdark/AF-Q9NUJ7-F1-model_v1.pdb	285	97.9
46079	tdark/AF-Q9NUJ7-F1-model_v1.pdb	286	98.1
46080	tdark/AF-Q9NUJ7-F1-model_v1.pdb	287	97.9
46081	tdark/AF-Q9NUJ7-F1-model_v1.pdb	288	98.1
46082	tdark/AF-Q9NUJ7-F1-model_v1.pdb	289	97.6
46083	tdark/AF-Q9NUJ7-F1-model_v1.pdb	290	96.2
46084	tdark/AF-Q9NUJ7-F1-model_v1.pdb	291	96.6
46085	tdark/AF-Q9NUJ7-F1-model_v1.pdb	292	96.1
46086	tdark/AF-Q9NUJ7-F1-model_v1.pdb	293	97.3
46087	tdark/AF-Q9NUJ7-F1-model_v1.pdb	294	98.0
46088	tdark/AF-Q9NUJ7-F1-model_v1.pdb	295	98.3
46089	tdark/AF-Q9NUJ7-F1-model_v1.pdb	296	98.6
46090	tdark/AF-Q9NUJ7-F1-model_v1.pdb	297	98.9
46091	tdark/AF-Q9NUJ7-F1-model_v1.pdb	298	98.8
46092	tdark/AF-Q9NUJ7-F1-model_v1.pdb	299	98.7
46093	tdark/AF-Q9NUJ7-F1-model_v1.pdb	300	98.0
46094	tdark/AF-Q9NUJ7-F1-model_v1.pdb	301	98.2
46095	tdark/AF-Q9NUJ7-F1-model_v1.pdb	302	97.9
46096	tdark/AF-Q9NUJ7-F1-model_v1.pdb	303	97.5
46097	tdark/AF-Q9NUJ7-F1-model_v1.pdb	304	94.9
46098	tdark/AF-Q9NUJ7-F1-model_v1.pdb	305	95.6
46099	tdark/AF-Q9NUJ7-F1-model_v1.pdb	306	93.1
46100	tdark/AF-Q9NUJ7-F1-model_v1.pdb	307	95.3
46101	tdark/AF-Q9NUJ7-F1-model_v1.pdb	308	97.4
46102	tdark/AF-Q9NUJ7-F1-model_v1.pdb	309	98.3
46103	tdark/AF-Q9NUJ7-F1-model_v1.pdb	310	98.0
46104	tdark/AF-Q9NUJ7-F1-model_v1.pdb	311	98.2
46105	tdark/AF-Q9NUJ7-F1-model_v1.pdb	312	98.7
46106	tdark/AF-Q9NUJ7-F1-model_v1.pdb	313	98.6
46107	tdark/AF-Q9NUJ7-F1-model_v1.pdb	314	97.8
46108	tdark/AF-Q9NUJ7-F1-model_v1.pdb	315	98.5
46109	tdark/AF-Q9NUJ7-F1-model_v1.pdb	316	98.5
46110	tdark/AF-Q9NUJ7-F1-model_v1.pdb	317	97.3
46111	tdark/AF-Q9NUJ7-F1-model_v1.pdb	318	97.6
46112	tdark/AF-Q9NUJ7-F1-model_v1.pdb	319	97.8
46113	tdark/AF-Q9NUJ7-F1-model_v1.pdb	320	95.0
46114	tdark/AF-Q9NUJ7-F1-model_v1.pdb	321	83.6
46115	tdark/AF-Q9NUJ7-F1-model_v1.pdb	322	61.1
46116	tdark/AF-A0A075B6K0-F1-model_v1.pdb	0	54.7
46117	tdark/AF-A0A075B6K0-F1-model_v1.pdb	1	59.5
46118	tdark/AF-A0A075B6K0-F1-model_v1.pdb	2	57.5
46119	tdark/AF-A0A075B6K0-F1-model_v1.pdb	3	70.4
46120	tdark/AF-A0A075B6K0-F1-model_v1.pdb	4	60.7
46121	tdark/AF-A0A075B6K0-F1-model_v1.pdb	5	60.2
46122	tdark/AF-A0A075B6K0-F1-model_v1.pdb	6	60.2
46123	tdark/AF-A0A075B6K0-F1-model_v1.pdb	7	64.6
46124	tdark/AF-A0A075B6K0-F1-model_v1.pdb	8	63.0
46125	tdark/AF-A0A075B6K0-F1-model_v1.pdb	9	65.0
46126	tdark/AF-A0A075B6K0-F1-model_v1.pdb	10	62.6
46127	tdark/AF-A0A075B6K0-F1-model_v1.pdb	11	66.1
46128	tdark/AF-A0A075B6K0-F1-model_v1.pdb	12	64.8
46129	tdark/AF-A0A075B6K0-F1-model_v1.pdb	13	63.1
46130	tdark/AF-A0A075B6K0-F1-model_v1.pdb	14	62.1
46131	tdark/AF-A0A075B6K0-F1-model_v1.pdb	15	57.3
46132	tdark/AF-A0A075B6K0-F1-model_v1.pdb	16	60.9
46133	tdark/AF-A0A075B6K0-F1-model_v1.pdb	17	55.7
46134	tdark/AF-A0A075B6K0-F1-model_v1.pdb	18	59.8
46135	tdark/AF-A0A075B6K0-F1-model_v1.pdb	19	63.7
46136	tdark/AF-A0A075B6K0-F1-model_v1.pdb	20	76.4
46137	tdark/AF-A0A075B6K0-F1-model_v1.pdb	21	90.1
46138	tdark/AF-A0A075B6K0-F1-model_v1.pdb	22	95.4
46139	tdark/AF-A0A075B6K0-F1-model_v1.pdb	23	97.1
46140	tdark/AF-A0A075B6K0-F1-model_v1.pdb	24	98.0
46141	tdark/AF-A0A075B6K0-F1-model_v1.pdb	25	97.9
46142	tdark/AF-A0A075B6K0-F1-model_v1.pdb	26	97.5
46143	tdark/AF-A0A075B6K0-F1-model_v1.pdb	27	97.6
46144	tdark/AF-A0A075B6K0-F1-model_v1.pdb	28	97.7
46145	tdark/AF-A0A075B6K0-F1-model_v1.pdb	29	97.3
46146	tdark/AF-A0A075B6K0-F1-model_v1.pdb	30	97.7
46147	tdark/AF-A0A075B6K0-F1-model_v1.pdb	31	98.2
46148	tdark/AF-A0A075B6K0-F1-model_v1.pdb	32	98.2
46149	tdark/AF-A0A075B6K0-F1-model_v1.pdb	33	98.3
46150	tdark/AF-A0A075B6K0-F1-model_v1.pdb	34	98.4
46151	tdark/AF-A0A075B6K0-F1-model_v1.pdb	35	98.4
46152	tdark/AF-A0A075B6K0-F1-model_v1.pdb	36	98.4
46153	tdark/AF-A0A075B6K0-F1-model_v1.pdb	37	98.3
46154	tdark/AF-A0A075B6K0-F1-model_v1.pdb	38	98.5
46155	tdark/AF-A0A075B6K0-F1-model_v1.pdb	39	98.4
46156	tdark/AF-A0A075B6K0-F1-model_v1.pdb	40	98.2
46157	tdark/AF-A0A075B6K0-F1-model_v1.pdb	41	97.6
46158	tdark/AF-A0A075B6K0-F1-model_v1.pdb	42	95.4
46159	tdark/AF-A0A075B6K0-F1-model_v1.pdb	43	93.3
46160	tdark/AF-A0A075B6K0-F1-model_v1.pdb	44	90.8
46161	tdark/AF-A0A075B6K0-F1-model_v1.pdb	45	93.2
46162	tdark/AF-A0A075B6K0-F1-model_v1.pdb	46	93.5
46163	tdark/AF-A0A075B6K0-F1-model_v1.pdb	47	91.8
46164	tdark/AF-A0A075B6K0-F1-model_v1.pdb	48	92.4
46165	tdark/AF-A0A075B6K0-F1-model_v1.pdb	49	94.2
46166	tdark/AF-A0A075B6K0-F1-model_v1.pdb	50	95.7
46167	tdark/AF-A0A075B6K0-F1-model_v1.pdb	51	97.1
46168	tdark/AF-A0A075B6K0-F1-model_v1.pdb	52	98.3
46169	tdark/AF-A0A075B6K0-F1-model_v1.pdb	53	98.1
46170	tdark/AF-A0A075B6K0-F1-model_v1.pdb	54	98.5
46171	tdark/AF-A0A075B6K0-F1-model_v1.pdb	55	98.4
46172	tdark/AF-A0A075B6K0-F1-model_v1.pdb	56	97.5
46173	tdark/AF-A0A075B6K0-F1-model_v1.pdb	57	96.9
46174	tdark/AF-A0A075B6K0-F1-model_v1.pdb	58	96.9
46175	tdark/AF-A0A075B6K0-F1-model_v1.pdb	59	97.0
46176	tdark/AF-A0A075B6K0-F1-model_v1.pdb	60	96.8
46177	tdark/AF-A0A075B6K0-F1-model_v1.pdb	61	97.5
46178	tdark/AF-A0A075B6K0-F1-model_v1.pdb	62	97.8
46179	tdark/AF-A0A075B6K0-F1-model_v1.pdb	63	97.8
46180	tdark/AF-A0A075B6K0-F1-model_v1.pdb	64	98.2
46181	tdark/AF-A0A075B6K0-F1-model_v1.pdb	65	98.3
46182	tdark/AF-A0A075B6K0-F1-model_v1.pdb	66	96.5
46183	tdark/AF-A0A075B6K0-F1-model_v1.pdb	67	95.7
46184	tdark/AF-A0A075B6K0-F1-model_v1.pdb	68	96.3
46185	tdark/AF-A0A075B6K0-F1-model_v1.pdb	69	97.3
46186	tdark/AF-A0A075B6K0-F1-model_v1.pdb	70	97.2
46187	tdark/AF-A0A075B6K0-F1-model_v1.pdb	71	97.3
46188	tdark/AF-A0A075B6K0-F1-model_v1.pdb	72	97.1
46189	tdark/AF-A0A075B6K0-F1-model_v1.pdb	73	97.4
46190	tdark/AF-A0A075B6K0-F1-model_v1.pdb	74	96.9
46191	tdark/AF-A0A075B6K0-F1-model_v1.pdb	75	97.7
46192	tdark/AF-A0A075B6K0-F1-model_v1.pdb	76	97.8
46193	tdark/AF-A0A075B6K0-F1-model_v1.pdb	77	97.7
46194	tdark/AF-A0A075B6K0-F1-model_v1.pdb	78	98.2
46195	tdark/AF-A0A075B6K0-F1-model_v1.pdb	79	98.6
46196	tdark/AF-A0A075B6K0-F1-model_v1.pdb	80	98.5
46197	tdark/AF-A0A075B6K0-F1-model_v1.pdb	81	98.4
46198	tdark/AF-A0A075B6K0-F1-model_v1.pdb	82	98.1
46199	tdark/AF-A0A075B6K0-F1-model_v1.pdb	83	96.9
46200	tdark/AF-A0A075B6K0-F1-model_v1.pdb	84	96.8
46201	tdark/AF-A0A075B6K0-F1-model_v1.pdb	85	95.9
46202	tdark/AF-A0A075B6K0-F1-model_v1.pdb	86	96.4
46203	tdark/AF-A0A075B6K0-F1-model_v1.pdb	87	98.0
46204	tdark/AF-A0A075B6K0-F1-model_v1.pdb	88	98.1
46205	tdark/AF-A0A075B6K0-F1-model_v1.pdb	89	98.6
46206	tdark/AF-A0A075B6K0-F1-model_v1.pdb	90	98.8
46207	tdark/AF-A0A075B6K0-F1-model_v1.pdb	91	98.6
46208	tdark/AF-A0A075B6K0-F1-model_v1.pdb	92	98.6
46209	tdark/AF-A0A075B6K0-F1-model_v1.pdb	93	98.4
46210	tdark/AF-A0A075B6K0-F1-model_v1.pdb	94	98.3
46211	tdark/AF-A0A075B6K0-F1-model_v1.pdb	95	98.5
46212	tdark/AF-A0A075B6K0-F1-model_v1.pdb	96	98.2
46213	tdark/AF-A0A075B6K0-F1-model_v1.pdb	97	97.3
46214	tdark/AF-A0A075B6K0-F1-model_v1.pdb	98	96.6
46215	tdark/AF-A0A075B6K0-F1-model_v1.pdb	99	97.7
46216	tdark/AF-A0A075B6K0-F1-model_v1.pdb	100	97.9
46217	tdark/AF-A0A075B6K0-F1-model_v1.pdb	101	98.2
46218	tdark/AF-A0A075B6K0-F1-model_v1.pdb	102	98.3
46219	tdark/AF-A0A075B6K0-F1-model_v1.pdb	103	98.5
46220	tdark/AF-A0A075B6K0-F1-model_v1.pdb	104	97.9
46221	tdark/AF-A0A075B6K0-F1-model_v1.pdb	105	97.2
46222	tdark/AF-A0A075B6K0-F1-model_v1.pdb	106	95.2
46223	tdark/AF-A0A075B6K0-F1-model_v1.pdb	107	94.0
46224	tdark/AF-A0A075B6K0-F1-model_v1.pdb	108	91.4
46225	tdark/AF-A0A075B6K0-F1-model_v1.pdb	109	85.0
46226	tdark/AF-A0A075B6K0-F1-model_v1.pdb	110	73.2
46227	tdark/AF-A0A075B6K0-F1-model_v1.pdb	111	70.8
46228	tdark/AF-A0A075B6K0-F1-model_v1.pdb	112	57.7
46229	tdark/AF-A0A075B6K0-F1-model_v1.pdb	113	51.4
46230	tdark/AF-A0A075B6K0-F1-model_v1.pdb	114	51.0
46231	tdark/AF-A0A0B4J263-F1-model_v1.pdb	0	60.5
46232	tdark/AF-A0A0B4J263-F1-model_v1.pdb	1	69.9
46233	tdark/AF-A0A0B4J263-F1-model_v1.pdb	2	75.1
46234	tdark/AF-A0A0B4J263-F1-model_v1.pdb	3	75.8
46235	tdark/AF-A0A0B4J263-F1-model_v1.pdb	4	75.2
46236	tdark/AF-A0A0B4J263-F1-model_v1.pdb	5	75.8
46237	tdark/AF-A0A0B4J263-F1-model_v1.pdb	6	74.9
46238	tdark/AF-A0A0B4J263-F1-model_v1.pdb	7	71.5
46239	tdark/AF-A0A0B4J263-F1-model_v1.pdb	8	68.6
46240	tdark/AF-A0A0B4J263-F1-model_v1.pdb	9	68.7
46241	tdark/AF-A0A0B4J263-F1-model_v1.pdb	10	66.8
46242	tdark/AF-A0A0B4J263-F1-model_v1.pdb	11	65.9
46243	tdark/AF-A0A0B4J263-F1-model_v1.pdb	12	62.7
46244	tdark/AF-A0A0B4J263-F1-model_v1.pdb	13	62.0
46245	tdark/AF-A0A0B4J263-F1-model_v1.pdb	14	62.4
46246	tdark/AF-A0A0B4J263-F1-model_v1.pdb	15	63.9
46247	tdark/AF-A0A0B4J263-F1-model_v1.pdb	16	65.0
46248	tdark/AF-A0A0B4J263-F1-model_v1.pdb	17	69.1
46249	tdark/AF-A0A0B4J263-F1-model_v1.pdb	18	73.3
46250	tdark/AF-A0A0B4J263-F1-model_v1.pdb	19	78.7
46251	tdark/AF-A0A0B4J263-F1-model_v1.pdb	20	91.8
46252	tdark/AF-A0A0B4J263-F1-model_v1.pdb	21	96.5
46253	tdark/AF-A0A0B4J263-F1-model_v1.pdb	22	97.0
46254	tdark/AF-A0A0B4J263-F1-model_v1.pdb	23	98.0
46255	tdark/AF-A0A0B4J263-F1-model_v1.pdb	24	97.7
46256	tdark/AF-A0A0B4J263-F1-model_v1.pdb	25	97.4
46257	tdark/AF-A0A0B4J263-F1-model_v1.pdb	26	95.7
46258	tdark/AF-A0A0B4J263-F1-model_v1.pdb	27	95.7
46259	tdark/AF-A0A0B4J263-F1-model_v1.pdb	28	93.6
46260	tdark/AF-A0A0B4J263-F1-model_v1.pdb	29	94.4
46261	tdark/AF-A0A0B4J263-F1-model_v1.pdb	30	91.6
46262	tdark/AF-A0A0B4J263-F1-model_v1.pdb	31	95.4
46263	tdark/AF-A0A0B4J263-F1-model_v1.pdb	32	95.8
46264	tdark/AF-A0A0B4J263-F1-model_v1.pdb	33	97.4
46265	tdark/AF-A0A0B4J263-F1-model_v1.pdb	34	97.8
46266	tdark/AF-A0A0B4J263-F1-model_v1.pdb	35	97.9
46267	tdark/AF-A0A0B4J263-F1-model_v1.pdb	36	97.9
46268	tdark/AF-A0A0B4J263-F1-model_v1.pdb	37	98.4
46269	tdark/AF-A0A0B4J263-F1-model_v1.pdb	38	98.5
46270	tdark/AF-A0A0B4J263-F1-model_v1.pdb	39	98.6
46271	tdark/AF-A0A0B4J263-F1-model_v1.pdb	40	98.4
46272	tdark/AF-A0A0B4J263-F1-model_v1.pdb	41	97.9
46273	tdark/AF-A0A0B4J263-F1-model_v1.pdb	42	96.9
46274	tdark/AF-A0A0B4J263-F1-model_v1.pdb	43	94.9
46275	tdark/AF-A0A0B4J263-F1-model_v1.pdb	44	93.4
46276	tdark/AF-A0A0B4J263-F1-model_v1.pdb	45	92.8
46277	tdark/AF-A0A0B4J263-F1-model_v1.pdb	46	94.1
46278	tdark/AF-A0A0B4J263-F1-model_v1.pdb	47	95.8
46279	tdark/AF-A0A0B4J263-F1-model_v1.pdb	48	97.5
46280	tdark/AF-A0A0B4J263-F1-model_v1.pdb	49	98.1
46281	tdark/AF-A0A0B4J263-F1-model_v1.pdb	50	98.4
46282	tdark/AF-A0A0B4J263-F1-model_v1.pdb	51	98.6
46283	tdark/AF-A0A0B4J263-F1-model_v1.pdb	52	98.4
46284	tdark/AF-A0A0B4J263-F1-model_v1.pdb	53	97.8
46285	tdark/AF-A0A0B4J263-F1-model_v1.pdb	54	98.2
46286	tdark/AF-A0A0B4J263-F1-model_v1.pdb	55	96.6
46287	tdark/AF-A0A0B4J263-F1-model_v1.pdb	56	95.2
46288	tdark/AF-A0A0B4J263-F1-model_v1.pdb	57	96.7
46289	tdark/AF-A0A0B4J263-F1-model_v1.pdb	58	97.6
46290	tdark/AF-A0A0B4J263-F1-model_v1.pdb	59	97.5
46291	tdark/AF-A0A0B4J263-F1-model_v1.pdb	60	97.8
46292	tdark/AF-A0A0B4J263-F1-model_v1.pdb	61	98.0
46293	tdark/AF-A0A0B4J263-F1-model_v1.pdb	62	97.7
46294	tdark/AF-A0A0B4J263-F1-model_v1.pdb	63	98.3
46295	tdark/AF-A0A0B4J263-F1-model_v1.pdb	64	98.6
46296	tdark/AF-A0A0B4J263-F1-model_v1.pdb	65	98.3
46297	tdark/AF-A0A0B4J263-F1-model_v1.pdb	66	98.5
46298	tdark/AF-A0A0B4J263-F1-model_v1.pdb	67	97.5
46299	tdark/AF-A0A0B4J263-F1-model_v1.pdb	68	96.6
46300	tdark/AF-A0A0B4J263-F1-model_v1.pdb	69	97.9
46301	tdark/AF-A0A0B4J263-F1-model_v1.pdb	70	98.2
46302	tdark/AF-A0A0B4J263-F1-model_v1.pdb	71	98.4
46303	tdark/AF-A0A0B4J263-F1-model_v1.pdb	72	98.6
46304	tdark/AF-A0A0B4J263-F1-model_v1.pdb	73	98.6
46305	tdark/AF-A0A0B4J263-F1-model_v1.pdb	74	98.4
46306	tdark/AF-A0A0B4J263-F1-model_v1.pdb	75	97.7
46307	tdark/AF-A0A0B4J263-F1-model_v1.pdb	76	96.7
46308	tdark/AF-A0A0B4J263-F1-model_v1.pdb	77	97.6
46309	tdark/AF-A0A0B4J263-F1-model_v1.pdb	78	98.4
46310	tdark/AF-A0A0B4J263-F1-model_v1.pdb	79	98.7
46311	tdark/AF-A0A0B4J263-F1-model_v1.pdb	80	98.8
46312	tdark/AF-A0A0B4J263-F1-model_v1.pdb	81	98.7
46313	tdark/AF-A0A0B4J263-F1-model_v1.pdb	82	98.7
46314	tdark/AF-A0A0B4J263-F1-model_v1.pdb	83	98.3
46315	tdark/AF-A0A0B4J263-F1-model_v1.pdb	84	97.4
46316	tdark/AF-A0A0B4J263-F1-model_v1.pdb	85	96.9
46317	tdark/AF-A0A0B4J263-F1-model_v1.pdb	86	97.7
46318	tdark/AF-A0A0B4J263-F1-model_v1.pdb	87	97.4
46319	tdark/AF-A0A0B4J263-F1-model_v1.pdb	88	98.2
46320	tdark/AF-A0A0B4J263-F1-model_v1.pdb	89	98.7
46321	tdark/AF-A0A0B4J263-F1-model_v1.pdb	90	98.7
46322	tdark/AF-A0A0B4J263-F1-model_v1.pdb	91	98.8
46323	tdark/AF-A0A0B4J263-F1-model_v1.pdb	92	98.5
46324	tdark/AF-A0A0B4J263-F1-model_v1.pdb	93	98.2
46325	tdark/AF-A0A0B4J263-F1-model_v1.pdb	94	98.0
46326	tdark/AF-A0A0B4J263-F1-model_v1.pdb	95	97.1
46327	tdark/AF-A0A0B4J263-F1-model_v1.pdb	96	96.2
46328	tdark/AF-A0A0B4J263-F1-model_v1.pdb	97	95.9
46329	tdark/AF-A0A0B4J263-F1-model_v1.pdb	98	93.3
46330	tdark/AF-A0A0B4J263-F1-model_v1.pdb	99	93.5
46331	tdark/AF-A0A0B4J263-F1-model_v1.pdb	100	95.4
46332	tdark/AF-A0A0B4J263-F1-model_v1.pdb	101	95.2
46333	tdark/AF-A0A0B4J263-F1-model_v1.pdb	102	96.6
46334	tdark/AF-A0A0B4J263-F1-model_v1.pdb	103	97.2
46335	tdark/AF-A0A0B4J263-F1-model_v1.pdb	104	97.9
46336	tdark/AF-A0A0B4J263-F1-model_v1.pdb	105	97.7
46337	tdark/AF-A0A0B4J263-F1-model_v1.pdb	106	98.1
46338	tdark/AF-A0A0B4J263-F1-model_v1.pdb	107	97.4
46339	tdark/AF-A0A0B4J263-F1-model_v1.pdb	108	96.0
46340	tdark/AF-A0A0B4J263-F1-model_v1.pdb	109	86.4
46341	tdark/AF-Q9Y661-F1-model_v1.pdb	0	51.8
46342	tdark/AF-Q9Y661-F1-model_v1.pdb	1	41.2
46343	tdark/AF-Q9Y661-F1-model_v1.pdb	2	43.9
46344	tdark/AF-Q9Y661-F1-model_v1.pdb	3	49.3
46345	tdark/AF-Q9Y661-F1-model_v1.pdb	4	58.8
46346	tdark/AF-Q9Y661-F1-model_v1.pdb	5	65.2
46347	tdark/AF-Q9Y661-F1-model_v1.pdb	6	64.8
46348	tdark/AF-Q9Y661-F1-model_v1.pdb	7	67.4
46349	tdark/AF-Q9Y661-F1-model_v1.pdb	8	75.0
46350	tdark/AF-Q9Y661-F1-model_v1.pdb	9	72.5
46351	tdark/AF-Q9Y661-F1-model_v1.pdb	10	71.6
46352	tdark/AF-Q9Y661-F1-model_v1.pdb	11	76.1
46353	tdark/AF-Q9Y661-F1-model_v1.pdb	12	73.9
46354	tdark/AF-Q9Y661-F1-model_v1.pdb	13	70.0
46355	tdark/AF-Q9Y661-F1-model_v1.pdb	14	72.9
46356	tdark/AF-Q9Y661-F1-model_v1.pdb	15	67.5
46357	tdark/AF-Q9Y661-F1-model_v1.pdb	16	63.2
46358	tdark/AF-Q9Y661-F1-model_v1.pdb	17	60.5
46359	tdark/AF-Q9Y661-F1-model_v1.pdb	18	56.0
46360	tdark/AF-Q9Y661-F1-model_v1.pdb	19	57.9
46361	tdark/AF-Q9Y661-F1-model_v1.pdb	20	61.2
46362	tdark/AF-Q9Y661-F1-model_v1.pdb	21	52.5
46363	tdark/AF-Q9Y661-F1-model_v1.pdb	22	43.1
46364	tdark/AF-Q9Y661-F1-model_v1.pdb	23	41.4
46365	tdark/AF-Q9Y661-F1-model_v1.pdb	24	40.0
46366	tdark/AF-Q9Y661-F1-model_v1.pdb	25	37.6
46367	tdark/AF-Q9Y661-F1-model_v1.pdb	26	42.4
46368	tdark/AF-Q9Y661-F1-model_v1.pdb	27	41.8
46369	tdark/AF-Q9Y661-F1-model_v1.pdb	28	48.0
46370	tdark/AF-Q9Y661-F1-model_v1.pdb	29	47.9
46371	tdark/AF-Q9Y661-F1-model_v1.pdb	30	44.3
46372	tdark/AF-Q9Y661-F1-model_v1.pdb	31	53.6
46373	tdark/AF-Q9Y661-F1-model_v1.pdb	32	50.5
46374	tdark/AF-Q9Y661-F1-model_v1.pdb	33	48.5
46375	tdark/AF-Q9Y661-F1-model_v1.pdb	34	51.5
46376	tdark/AF-Q9Y661-F1-model_v1.pdb	35	55.0
46377	tdark/AF-Q9Y661-F1-model_v1.pdb	36	55.8
46378	tdark/AF-Q9Y661-F1-model_v1.pdb	37	58.3
46379	tdark/AF-Q9Y661-F1-model_v1.pdb	38	55.8
46380	tdark/AF-Q9Y661-F1-model_v1.pdb	39	65.3
46381	tdark/AF-Q9Y661-F1-model_v1.pdb	40	70.6
46382	tdark/AF-Q9Y661-F1-model_v1.pdb	41	72.5
46383	tdark/AF-Q9Y661-F1-model_v1.pdb	42	74.5
46384	tdark/AF-Q9Y661-F1-model_v1.pdb	43	74.4
46385	tdark/AF-Q9Y661-F1-model_v1.pdb	44	77.7
46386	tdark/AF-Q9Y661-F1-model_v1.pdb	45	71.8
46387	tdark/AF-Q9Y661-F1-model_v1.pdb	46	77.9
46388	tdark/AF-Q9Y661-F1-model_v1.pdb	47	76.6
46389	tdark/AF-Q9Y661-F1-model_v1.pdb	48	71.2
46390	tdark/AF-Q9Y661-F1-model_v1.pdb	49	70.0
46391	tdark/AF-Q9Y661-F1-model_v1.pdb	50	71.5
46392	tdark/AF-Q9Y661-F1-model_v1.pdb	51	68.3
46393	tdark/AF-Q9Y661-F1-model_v1.pdb	52	63.4
46394	tdark/AF-Q9Y661-F1-model_v1.pdb	53	51.9
46395	tdark/AF-Q9Y661-F1-model_v1.pdb	54	37.8
46396	tdark/AF-Q9Y661-F1-model_v1.pdb	55	46.1
46397	tdark/AF-Q9Y661-F1-model_v1.pdb	56	37.7
46398	tdark/AF-Q9Y661-F1-model_v1.pdb	57	35.1
46399	tdark/AF-Q9Y661-F1-model_v1.pdb	58	41.1
46400	tdark/AF-Q9Y661-F1-model_v1.pdb	59	38.7
46401	tdark/AF-Q9Y661-F1-model_v1.pdb	60	31.2
46402	tdark/AF-Q9Y661-F1-model_v1.pdb	61	40.9
46403	tdark/AF-Q9Y661-F1-model_v1.pdb	62	33.6
46404	tdark/AF-Q9Y661-F1-model_v1.pdb	63	38.5
46405	tdark/AF-Q9Y661-F1-model_v1.pdb	64	37.3
46406	tdark/AF-Q9Y661-F1-model_v1.pdb	65	35.6
46407	tdark/AF-Q9Y661-F1-model_v1.pdb	66	36.3
46408	tdark/AF-Q9Y661-F1-model_v1.pdb	67	38.4
46409	tdark/AF-Q9Y661-F1-model_v1.pdb	68	43.7
46410	tdark/AF-Q9Y661-F1-model_v1.pdb	69	39.3
46411	tdark/AF-Q9Y661-F1-model_v1.pdb	70	41.5
46412	tdark/AF-Q9Y661-F1-model_v1.pdb	71	42.4
46413	tdark/AF-Q9Y661-F1-model_v1.pdb	72	44.7
46414	tdark/AF-Q9Y661-F1-model_v1.pdb	73	47.1
46415	tdark/AF-Q9Y661-F1-model_v1.pdb	74	61.3
46416	tdark/AF-Q9Y661-F1-model_v1.pdb	75	70.6
46417	tdark/AF-Q9Y661-F1-model_v1.pdb	76	65.8
46418	tdark/AF-Q9Y661-F1-model_v1.pdb	77	59.0
46419	tdark/AF-Q9Y661-F1-model_v1.pdb	78	72.9
46420	tdark/AF-Q9Y661-F1-model_v1.pdb	79	66.1
46421	tdark/AF-Q9Y661-F1-model_v1.pdb	80	63.1
46422	tdark/AF-Q9Y661-F1-model_v1.pdb	81	50.0
46423	tdark/AF-Q9Y661-F1-model_v1.pdb	82	52.7
46424	tdark/AF-Q9Y661-F1-model_v1.pdb	83	50.1
46425	tdark/AF-Q9Y661-F1-model_v1.pdb	84	43.8
46426	tdark/AF-Q9Y661-F1-model_v1.pdb	85	47.5
46427	tdark/AF-Q9Y661-F1-model_v1.pdb	86	50.1
46428	tdark/AF-Q9Y661-F1-model_v1.pdb	87	46.2
46429	tdark/AF-Q9Y661-F1-model_v1.pdb	88	44.0
46430	tdark/AF-Q9Y661-F1-model_v1.pdb	89	43.5
46431	tdark/AF-Q9Y661-F1-model_v1.pdb	90	43.4
46432	tdark/AF-Q9Y661-F1-model_v1.pdb	91	36.2
46433	tdark/AF-Q9Y661-F1-model_v1.pdb	92	44.5
46434	tdark/AF-Q9Y661-F1-model_v1.pdb	93	42.5
46435	tdark/AF-Q9Y661-F1-model_v1.pdb	94	46.5
46436	tdark/AF-Q9Y661-F1-model_v1.pdb	95	49.8
46437	tdark/AF-Q9Y661-F1-model_v1.pdb	96	63.1
46438	tdark/AF-Q9Y661-F1-model_v1.pdb	97	58.9
46439	tdark/AF-Q9Y661-F1-model_v1.pdb	98	54.1
46440	tdark/AF-Q9Y661-F1-model_v1.pdb	99	68.2
46441	tdark/AF-Q9Y661-F1-model_v1.pdb	100	63.9
46442	tdark/AF-Q9Y661-F1-model_v1.pdb	101	49.7
46443	tdark/AF-Q9Y661-F1-model_v1.pdb	102	56.4
46444	tdark/AF-Q9Y661-F1-model_v1.pdb	103	40.5
46445	tdark/AF-Q9Y661-F1-model_v1.pdb	104	43.5
46446	tdark/AF-Q9Y661-F1-model_v1.pdb	105	43.2
46447	tdark/AF-Q9Y661-F1-model_v1.pdb	106	43.4
46448	tdark/AF-Q9Y661-F1-model_v1.pdb	107	45.3
46449	tdark/AF-Q9Y661-F1-model_v1.pdb	108	39.8
46450	tdark/AF-Q9Y661-F1-model_v1.pdb	109	49.1
46451	tdark/AF-Q9Y661-F1-model_v1.pdb	110	56.0
46452	tdark/AF-Q9Y661-F1-model_v1.pdb	111	50.6
46453	tdark/AF-Q9Y661-F1-model_v1.pdb	112	47.6
46454	tdark/AF-Q9Y661-F1-model_v1.pdb	113	58.3
46455	tdark/AF-Q9Y661-F1-model_v1.pdb	114	54.7
46456	tdark/AF-Q9Y661-F1-model_v1.pdb	115	45.0
46457	tdark/AF-Q9Y661-F1-model_v1.pdb	116	43.0
46458	tdark/AF-Q9Y661-F1-model_v1.pdb	117	50.4
46459	tdark/AF-Q9Y661-F1-model_v1.pdb	118	41.4
46460	tdark/AF-Q9Y661-F1-model_v1.pdb	119	41.4
46461	tdark/AF-Q9Y661-F1-model_v1.pdb	120	49.6
46462	tdark/AF-Q9Y661-F1-model_v1.pdb	121	41.0
46463	tdark/AF-Q9Y661-F1-model_v1.pdb	122	42.0
46464	tdark/AF-Q9Y661-F1-model_v1.pdb	123	38.6
46465	tdark/AF-Q9Y661-F1-model_v1.pdb	124	36.2
46466	tdark/AF-Q9Y661-F1-model_v1.pdb	125	36.2
46467	tdark/AF-Q9Y661-F1-model_v1.pdb	126	34.6
46468	tdark/AF-Q9Y661-F1-model_v1.pdb	127	37.7
46469	tdark/AF-Q9Y661-F1-model_v1.pdb	128	42.3
46470	tdark/AF-Q9Y661-F1-model_v1.pdb	129	39.3
46471	tdark/AF-Q9Y661-F1-model_v1.pdb	130	34.3
46472	tdark/AF-Q9Y661-F1-model_v1.pdb	131	32.9
46473	tdark/AF-Q9Y661-F1-model_v1.pdb	132	33.3
46474	tdark/AF-Q9Y661-F1-model_v1.pdb	133	31.5
46475	tdark/AF-Q9Y661-F1-model_v1.pdb	134	33.2
46476	tdark/AF-Q9Y661-F1-model_v1.pdb	135	34.1
46477	tdark/AF-Q9Y661-F1-model_v1.pdb	136	32.0
46478	tdark/AF-Q9Y661-F1-model_v1.pdb	137	31.8
46479	tdark/AF-Q9Y661-F1-model_v1.pdb	138	30.6
46480	tdark/AF-Q9Y661-F1-model_v1.pdb	139	33.1
46481	tdark/AF-Q9Y661-F1-model_v1.pdb	140	29.7
46482	tdark/AF-Q9Y661-F1-model_v1.pdb	141	31.0
46483	tdark/AF-Q9Y661-F1-model_v1.pdb	142	32.0
46484	tdark/AF-Q9Y661-F1-model_v1.pdb	143	33.7
46485	tdark/AF-Q9Y661-F1-model_v1.pdb	144	32.1
46486	tdark/AF-Q9Y661-F1-model_v1.pdb	145	36.4
46487	tdark/AF-Q9Y661-F1-model_v1.pdb	146	34.2
46488	tdark/AF-Q9Y661-F1-model_v1.pdb	147	29.3
46489	tdark/AF-Q9Y661-F1-model_v1.pdb	148	34.9
46490	tdark/AF-Q9Y661-F1-model_v1.pdb	149	34.8
46491	tdark/AF-Q9Y661-F1-model_v1.pdb	150	28.3
46492	tdark/AF-Q9Y661-F1-model_v1.pdb	151	31.5
46493	tdark/AF-Q9Y661-F1-model_v1.pdb	152	29.9
46494	tdark/AF-Q9Y661-F1-model_v1.pdb	153	31.8
46495	tdark/AF-Q9Y661-F1-model_v1.pdb	154	28.6
46496	tdark/AF-Q9Y661-F1-model_v1.pdb	155	31.2
46497	tdark/AF-Q9Y661-F1-model_v1.pdb	156	31.9
46498	tdark/AF-Q9Y661-F1-model_v1.pdb	157	32.2
46499	tdark/AF-Q9Y661-F1-model_v1.pdb	158	28.6
46500	tdark/AF-Q9Y661-F1-model_v1.pdb	159	34.4
46501	tdark/AF-Q9Y661-F1-model_v1.pdb	160	28.9
46502	tdark/AF-Q9Y661-F1-model_v1.pdb	161	28.5
46503	tdark/AF-Q9Y661-F1-model_v1.pdb	162	32.1
46504	tdark/AF-Q9Y661-F1-model_v1.pdb	163	29.4
46505	tdark/AF-Q9Y661-F1-model_v1.pdb	164	35.2
46506	tdark/AF-Q9Y661-F1-model_v1.pdb	165	32.7
46507	tdark/AF-Q9Y661-F1-model_v1.pdb	166	31.6
46508	tdark/AF-Q9Y661-F1-model_v1.pdb	167	39.1
46509	tdark/AF-Q9Y661-F1-model_v1.pdb	168	35.1
46510	tdark/AF-Q9Y661-F1-model_v1.pdb	169	35.3
46511	tdark/AF-Q9Y661-F1-model_v1.pdb	170	40.3
46512	tdark/AF-Q9Y661-F1-model_v1.pdb	171	35.0
46513	tdark/AF-Q9Y661-F1-model_v1.pdb	172	30.9
46514	tdark/AF-Q9Y661-F1-model_v1.pdb	173	34.4
46515	tdark/AF-Q9Y661-F1-model_v1.pdb	174	35.2
46516	tdark/AF-Q9Y661-F1-model_v1.pdb	175	35.5
46517	tdark/AF-Q9Y661-F1-model_v1.pdb	176	35.0
46518	tdark/AF-Q9Y661-F1-model_v1.pdb	177	35.5
46519	tdark/AF-Q9Y661-F1-model_v1.pdb	178	30.9
46520	tdark/AF-Q9Y661-F1-model_v1.pdb	179	38.3
46521	tdark/AF-Q9Y661-F1-model_v1.pdb	180	33.4
46522	tdark/AF-Q9Y661-F1-model_v1.pdb	181	37.7
46523	tdark/AF-Q9Y661-F1-model_v1.pdb	182	34.8
46524	tdark/AF-Q9Y661-F1-model_v1.pdb	183	34.7
46525	tdark/AF-Q9Y661-F1-model_v1.pdb	184	30.6
46526	tdark/AF-Q9Y661-F1-model_v1.pdb	185	34.0
46527	tdark/AF-Q9Y661-F1-model_v1.pdb	186	35.8
46528	tdark/AF-Q9Y661-F1-model_v1.pdb	187	38.7
46529	tdark/AF-Q9Y661-F1-model_v1.pdb	188	41.4
46530	tdark/AF-Q9Y661-F1-model_v1.pdb	189	43.1
46531	tdark/AF-Q9Y661-F1-model_v1.pdb	190	65.5
46532	tdark/AF-Q9Y661-F1-model_v1.pdb	191	80.0
46533	tdark/AF-Q9Y661-F1-model_v1.pdb	192	90.7
46534	tdark/AF-Q9Y661-F1-model_v1.pdb	193	94.7
46535	tdark/AF-Q9Y661-F1-model_v1.pdb	194	96.9
46536	tdark/AF-Q9Y661-F1-model_v1.pdb	195	96.4
46537	tdark/AF-Q9Y661-F1-model_v1.pdb	196	97.9
46538	tdark/AF-Q9Y661-F1-model_v1.pdb	197	98.2
46539	tdark/AF-Q9Y661-F1-model_v1.pdb	198	98.2
46540	tdark/AF-Q9Y661-F1-model_v1.pdb	199	98.7
46541	tdark/AF-Q9Y661-F1-model_v1.pdb	200	98.8
46542	tdark/AF-Q9Y661-F1-model_v1.pdb	201	98.8
46543	tdark/AF-Q9Y661-F1-model_v1.pdb	202	98.8
46544	tdark/AF-Q9Y661-F1-model_v1.pdb	203	98.7
46545	tdark/AF-Q9Y661-F1-model_v1.pdb	204	98.6
46546	tdark/AF-Q9Y661-F1-model_v1.pdb	205	98.5
46547	tdark/AF-Q9Y661-F1-model_v1.pdb	206	97.9
46548	tdark/AF-Q9Y661-F1-model_v1.pdb	207	97.7
46549	tdark/AF-Q9Y661-F1-model_v1.pdb	208	96.6
46550	tdark/AF-Q9Y661-F1-model_v1.pdb	209	97.5
46551	tdark/AF-Q9Y661-F1-model_v1.pdb	210	96.0
46552	tdark/AF-Q9Y661-F1-model_v1.pdb	211	95.7
46553	tdark/AF-Q9Y661-F1-model_v1.pdb	212	97.7
46554	tdark/AF-Q9Y661-F1-model_v1.pdb	213	97.4
46555	tdark/AF-Q9Y661-F1-model_v1.pdb	214	95.2
46556	tdark/AF-Q9Y661-F1-model_v1.pdb	215	95.9
46557	tdark/AF-Q9Y661-F1-model_v1.pdb	216	97.3
46558	tdark/AF-Q9Y661-F1-model_v1.pdb	217	95.8
46559	tdark/AF-Q9Y661-F1-model_v1.pdb	218	94.6
46560	tdark/AF-Q9Y661-F1-model_v1.pdb	219	96.6
46561	tdark/AF-Q9Y661-F1-model_v1.pdb	220	96.2
46562	tdark/AF-Q9Y661-F1-model_v1.pdb	221	97.7
46563	tdark/AF-Q9Y661-F1-model_v1.pdb	222	97.9
46564	tdark/AF-Q9Y661-F1-model_v1.pdb	223	97.8
46565	tdark/AF-Q9Y661-F1-model_v1.pdb	224	97.6
46566	tdark/AF-Q9Y661-F1-model_v1.pdb	225	96.2
46567	tdark/AF-Q9Y661-F1-model_v1.pdb	226	90.2
46568	tdark/AF-Q9Y661-F1-model_v1.pdb	227	94.7
46569	tdark/AF-Q9Y661-F1-model_v1.pdb	228	98.0
46570	tdark/AF-Q9Y661-F1-model_v1.pdb	229	97.8
46571	tdark/AF-Q9Y661-F1-model_v1.pdb	230	98.6
46572	tdark/AF-Q9Y661-F1-model_v1.pdb	231	98.6
46573	tdark/AF-Q9Y661-F1-model_v1.pdb	232	98.7
46574	tdark/AF-Q9Y661-F1-model_v1.pdb	233	98.2
46575	tdark/AF-Q9Y661-F1-model_v1.pdb	234	98.0
46576	tdark/AF-Q9Y661-F1-model_v1.pdb	235	98.2
46577	tdark/AF-Q9Y661-F1-model_v1.pdb	236	98.3
46578	tdark/AF-Q9Y661-F1-model_v1.pdb	237	97.9
46579	tdark/AF-Q9Y661-F1-model_v1.pdb	238	98.0
46580	tdark/AF-Q9Y661-F1-model_v1.pdb	239	98.1
46581	tdark/AF-Q9Y661-F1-model_v1.pdb	240	97.9
46582	tdark/AF-Q9Y661-F1-model_v1.pdb	241	98.1
46583	tdark/AF-Q9Y661-F1-model_v1.pdb	242	98.1
46584	tdark/AF-Q9Y661-F1-model_v1.pdb	243	98.3
46585	tdark/AF-Q9Y661-F1-model_v1.pdb	244	97.9
46586	tdark/AF-Q9Y661-F1-model_v1.pdb	245	97.2
46587	tdark/AF-Q9Y661-F1-model_v1.pdb	246	97.2
46588	tdark/AF-Q9Y661-F1-model_v1.pdb	247	97.9
46589	tdark/AF-Q9Y661-F1-model_v1.pdb	248	97.0
46590	tdark/AF-Q9Y661-F1-model_v1.pdb	249	96.8
46591	tdark/AF-Q9Y661-F1-model_v1.pdb	250	96.9
46592	tdark/AF-Q9Y661-F1-model_v1.pdb	251	96.5
46593	tdark/AF-Q9Y661-F1-model_v1.pdb	252	93.9
46594	tdark/AF-Q9Y661-F1-model_v1.pdb	253	94.5
46595	tdark/AF-Q9Y661-F1-model_v1.pdb	254	97.5
46596	tdark/AF-Q9Y661-F1-model_v1.pdb	255	98.0
46597	tdark/AF-Q9Y661-F1-model_v1.pdb	256	98.4
46598	tdark/AF-Q9Y661-F1-model_v1.pdb	257	98.5
46599	tdark/AF-Q9Y661-F1-model_v1.pdb	258	98.4
46600	tdark/AF-Q9Y661-F1-model_v1.pdb	259	98.7
46601	tdark/AF-Q9Y661-F1-model_v1.pdb	260	98.7
46602	tdark/AF-Q9Y661-F1-model_v1.pdb	261	98.6
46603	tdark/AF-Q9Y661-F1-model_v1.pdb	262	98.6
46604	tdark/AF-Q9Y661-F1-model_v1.pdb	263	98.8
46605	tdark/AF-Q9Y661-F1-model_v1.pdb	264	98.8
46606	tdark/AF-Q9Y661-F1-model_v1.pdb	265	98.5
46607	tdark/AF-Q9Y661-F1-model_v1.pdb	266	98.6
46608	tdark/AF-Q9Y661-F1-model_v1.pdb	267	98.0
46609	tdark/AF-Q9Y661-F1-model_v1.pdb	268	98.5
46610	tdark/AF-Q9Y661-F1-model_v1.pdb	269	98.7
46611	tdark/AF-Q9Y661-F1-model_v1.pdb	270	98.7
46612	tdark/AF-Q9Y661-F1-model_v1.pdb	271	98.6
46613	tdark/AF-Q9Y661-F1-model_v1.pdb	272	98.7
46614	tdark/AF-Q9Y661-F1-model_v1.pdb	273	98.7
46615	tdark/AF-Q9Y661-F1-model_v1.pdb	274	98.6
46616	tdark/AF-Q9Y661-F1-model_v1.pdb	275	98.2
46617	tdark/AF-Q9Y661-F1-model_v1.pdb	276	98.1
46618	tdark/AF-Q9Y661-F1-model_v1.pdb	277	96.9
46619	tdark/AF-Q9Y661-F1-model_v1.pdb	278	97.5
46620	tdark/AF-Q9Y661-F1-model_v1.pdb	279	97.2
46621	tdark/AF-Q9Y661-F1-model_v1.pdb	280	98.5
46622	tdark/AF-Q9Y661-F1-model_v1.pdb	281	98.7
46623	tdark/AF-Q9Y661-F1-model_v1.pdb	282	98.9
46624	tdark/AF-Q9Y661-F1-model_v1.pdb	283	98.9
46625	tdark/AF-Q9Y661-F1-model_v1.pdb	284	98.9
46626	tdark/AF-Q9Y661-F1-model_v1.pdb	285	98.7
46627	tdark/AF-Q9Y661-F1-model_v1.pdb	286	98.7
46628	tdark/AF-Q9Y661-F1-model_v1.pdb	287	98.3
46629	tdark/AF-Q9Y661-F1-model_v1.pdb	288	98.3
46630	tdark/AF-Q9Y661-F1-model_v1.pdb	289	98.5
46631	tdark/AF-Q9Y661-F1-model_v1.pdb	290	98.1
46632	tdark/AF-Q9Y661-F1-model_v1.pdb	291	97.6
46633	tdark/AF-Q9Y661-F1-model_v1.pdb	292	98.4
46634	tdark/AF-Q9Y661-F1-model_v1.pdb	293	98.5
46635	tdark/AF-Q9Y661-F1-model_v1.pdb	294	98.2
46636	tdark/AF-Q9Y661-F1-model_v1.pdb	295	97.7
46637	tdark/AF-Q9Y661-F1-model_v1.pdb	296	98.2
46638	tdark/AF-Q9Y661-F1-model_v1.pdb	297	98.2
46639	tdark/AF-Q9Y661-F1-model_v1.pdb	298	97.8
46640	tdark/AF-Q9Y661-F1-model_v1.pdb	299	96.6
46641	tdark/AF-Q9Y661-F1-model_v1.pdb	300	96.5
46642	tdark/AF-Q9Y661-F1-model_v1.pdb	301	96.7
46643	tdark/AF-Q9Y661-F1-model_v1.pdb	302	95.1
46644	tdark/AF-Q9Y661-F1-model_v1.pdb	303	95.0
46645	tdark/AF-Q9Y661-F1-model_v1.pdb	304	95.2
46646	tdark/AF-Q9Y661-F1-model_v1.pdb	305	93.9
46647	tdark/AF-Q9Y661-F1-model_v1.pdb	306	95.5
46648	tdark/AF-Q9Y661-F1-model_v1.pdb	307	95.8
46649	tdark/AF-Q9Y661-F1-model_v1.pdb	308	96.3
46650	tdark/AF-Q9Y661-F1-model_v1.pdb	309	96.6
46651	tdark/AF-Q9Y661-F1-model_v1.pdb	310	97.3
46652	tdark/AF-Q9Y661-F1-model_v1.pdb	311	94.9
46653	tdark/AF-Q9Y661-F1-model_v1.pdb	312	95.3
46654	tdark/AF-Q9Y661-F1-model_v1.pdb	313	96.6
46655	tdark/AF-Q9Y661-F1-model_v1.pdb	314	96.7
46656	tdark/AF-Q9Y661-F1-model_v1.pdb	315	96.0
46657	tdark/AF-Q9Y661-F1-model_v1.pdb	316	93.0
46658	tdark/AF-Q9Y661-F1-model_v1.pdb	317	89.5
46659	tdark/AF-Q9Y661-F1-model_v1.pdb	318	86.8
46660	tdark/AF-Q9Y661-F1-model_v1.pdb	319	88.7
46661	tdark/AF-Q9Y661-F1-model_v1.pdb	320	90.1
46662	tdark/AF-Q9Y661-F1-model_v1.pdb	321	88.1
46663	tdark/AF-Q9Y661-F1-model_v1.pdb	322	92.9
46664	tdark/AF-Q9Y661-F1-model_v1.pdb	323	96.4
46665	tdark/AF-Q9Y661-F1-model_v1.pdb	324	96.9
46666	tdark/AF-Q9Y661-F1-model_v1.pdb	325	95.8
46667	tdark/AF-Q9Y661-F1-model_v1.pdb	326	95.7
46668	tdark/AF-Q9Y661-F1-model_v1.pdb	327	97.3
46669	tdark/AF-Q9Y661-F1-model_v1.pdb	328	96.5
46670	tdark/AF-Q9Y661-F1-model_v1.pdb	329	97.8
46671	tdark/AF-Q9Y661-F1-model_v1.pdb	330	98.3
46672	tdark/AF-Q9Y661-F1-model_v1.pdb	331	98.1
46673	tdark/AF-Q9Y661-F1-model_v1.pdb	332	98.5
46674	tdark/AF-Q9Y661-F1-model_v1.pdb	333	98.5
46675	tdark/AF-Q9Y661-F1-model_v1.pdb	334	98.4
46676	tdark/AF-Q9Y661-F1-model_v1.pdb	335	98.7
46677	tdark/AF-Q9Y661-F1-model_v1.pdb	336	98.6
46678	tdark/AF-Q9Y661-F1-model_v1.pdb	337	97.5
46679	tdark/AF-Q9Y661-F1-model_v1.pdb	338	98.6
46680	tdark/AF-Q9Y661-F1-model_v1.pdb	339	98.7
46681	tdark/AF-Q9Y661-F1-model_v1.pdb	340	98.2
46682	tdark/AF-Q9Y661-F1-model_v1.pdb	341	98.1
46683	tdark/AF-Q9Y661-F1-model_v1.pdb	342	98.7
46684	tdark/AF-Q9Y661-F1-model_v1.pdb	343	98.5
46685	tdark/AF-Q9Y661-F1-model_v1.pdb	344	98.2
46686	tdark/AF-Q9Y661-F1-model_v1.pdb	345	98.6
46687	tdark/AF-Q9Y661-F1-model_v1.pdb	346	98.6
46688	tdark/AF-Q9Y661-F1-model_v1.pdb	347	98.2
46689	tdark/AF-Q9Y661-F1-model_v1.pdb	348	98.2
46690	tdark/AF-Q9Y661-F1-model_v1.pdb	349	98.1
46691	tdark/AF-Q9Y661-F1-model_v1.pdb	350	98.5
46692	tdark/AF-Q9Y661-F1-model_v1.pdb	351	98.7
46693	tdark/AF-Q9Y661-F1-model_v1.pdb	352	98.8
46694	tdark/AF-Q9Y661-F1-model_v1.pdb	353	98.8
46695	tdark/AF-Q9Y661-F1-model_v1.pdb	354	98.6
46696	tdark/AF-Q9Y661-F1-model_v1.pdb	355	98.5
46697	tdark/AF-Q9Y661-F1-model_v1.pdb	356	97.4
46698	tdark/AF-Q9Y661-F1-model_v1.pdb	357	96.3
46699	tdark/AF-Q9Y661-F1-model_v1.pdb	358	96.9
46700	tdark/AF-Q9Y661-F1-model_v1.pdb	359	95.9
46701	tdark/AF-Q9Y661-F1-model_v1.pdb	360	94.1
46702	tdark/AF-Q9Y661-F1-model_v1.pdb	361	94.5
46703	tdark/AF-Q9Y661-F1-model_v1.pdb	362	96.5
46704	tdark/AF-Q9Y661-F1-model_v1.pdb	363	96.8
46705	tdark/AF-Q9Y661-F1-model_v1.pdb	364	97.4
46706	tdark/AF-Q9Y661-F1-model_v1.pdb	365	97.9
46707	tdark/AF-Q9Y661-F1-model_v1.pdb	366	98.2
46708	tdark/AF-Q9Y661-F1-model_v1.pdb	367	98.2
46709	tdark/AF-Q9Y661-F1-model_v1.pdb	368	98.5
46710	tdark/AF-Q9Y661-F1-model_v1.pdb	369	98.4
46711	tdark/AF-Q9Y661-F1-model_v1.pdb	370	98.7
46712	tdark/AF-Q9Y661-F1-model_v1.pdb	371	98.7
46713	tdark/AF-Q9Y661-F1-model_v1.pdb	372	98.6
46714	tdark/AF-Q9Y661-F1-model_v1.pdb	373	98.6
46715	tdark/AF-Q9Y661-F1-model_v1.pdb	374	98.4
46716	tdark/AF-Q9Y661-F1-model_v1.pdb	375	98.1
46717	tdark/AF-Q9Y661-F1-model_v1.pdb	376	98.2
46718	tdark/AF-Q9Y661-F1-model_v1.pdb	377	97.8
46719	tdark/AF-Q9Y661-F1-model_v1.pdb	378	97.8
46720	tdark/AF-Q9Y661-F1-model_v1.pdb	379	97.0
46721	tdark/AF-Q9Y661-F1-model_v1.pdb	380	96.2
46722	tdark/AF-Q9Y661-F1-model_v1.pdb	381	96.7
46723	tdark/AF-Q9Y661-F1-model_v1.pdb	382	94.6
46724	tdark/AF-Q9Y661-F1-model_v1.pdb	383	93.8
46725	tdark/AF-Q9Y661-F1-model_v1.pdb	384	94.1
46726	tdark/AF-Q9Y661-F1-model_v1.pdb	385	94.6
46727	tdark/AF-Q9Y661-F1-model_v1.pdb	386	91.8
46728	tdark/AF-Q9Y661-F1-model_v1.pdb	387	90.1
46729	tdark/AF-Q9Y661-F1-model_v1.pdb	388	89.8
46730	tdark/AF-Q9Y661-F1-model_v1.pdb	389	87.5
46731	tdark/AF-Q9Y661-F1-model_v1.pdb	390	83.4
46732	tdark/AF-Q9Y661-F1-model_v1.pdb	391	84.1
46733	tdark/AF-Q9Y661-F1-model_v1.pdb	392	84.7
46734	tdark/AF-Q9Y661-F1-model_v1.pdb	393	89.8
46735	tdark/AF-Q9Y661-F1-model_v1.pdb	394	89.4
46736	tdark/AF-Q9Y661-F1-model_v1.pdb	395	92.3
46737	tdark/AF-Q9Y661-F1-model_v1.pdb	396	91.4
46738	tdark/AF-Q9Y661-F1-model_v1.pdb	397	86.4
46739	tdark/AF-Q9Y661-F1-model_v1.pdb	398	72.9
46740	tdark/AF-Q9Y661-F1-model_v1.pdb	399	68.9
46741	tdark/AF-Q9Y661-F1-model_v1.pdb	400	62.9
46742	tdark/AF-Q9Y661-F1-model_v1.pdb	401	63.5
46743	tdark/AF-Q9Y661-F1-model_v1.pdb	402	64.3
46744	tdark/AF-Q9Y661-F1-model_v1.pdb	403	62.3
46745	tdark/AF-Q9Y661-F1-model_v1.pdb	404	69.7
46746	tdark/AF-Q9Y661-F1-model_v1.pdb	405	76.4
46747	tdark/AF-Q9Y661-F1-model_v1.pdb	406	85.5
46748	tdark/AF-Q9Y661-F1-model_v1.pdb	407	89.0
46749	tdark/AF-Q9Y661-F1-model_v1.pdb	408	88.3
46750	tdark/AF-Q9Y661-F1-model_v1.pdb	409	88.3
46751	tdark/AF-Q9Y661-F1-model_v1.pdb	410	87.6
46752	tdark/AF-Q9Y661-F1-model_v1.pdb	411	85.0
46753	tdark/AF-Q9Y661-F1-model_v1.pdb	412	89.7
46754	tdark/AF-Q9Y661-F1-model_v1.pdb	413	87.8
46755	tdark/AF-Q9Y661-F1-model_v1.pdb	414	91.5
46756	tdark/AF-Q9Y661-F1-model_v1.pdb	415	92.6
46757	tdark/AF-Q9Y661-F1-model_v1.pdb	416	94.8
46758	tdark/AF-Q9Y661-F1-model_v1.pdb	417	95.2
46759	tdark/AF-Q9Y661-F1-model_v1.pdb	418	95.8
46760	tdark/AF-Q9Y661-F1-model_v1.pdb	419	96.3
46761	tdark/AF-Q9Y661-F1-model_v1.pdb	420	95.6
46762	tdark/AF-Q9Y661-F1-model_v1.pdb	421	95.8
46763	tdark/AF-Q9Y661-F1-model_v1.pdb	422	94.2
46764	tdark/AF-Q9Y661-F1-model_v1.pdb	423	95.6
46765	tdark/AF-Q9Y661-F1-model_v1.pdb	424	96.0
46766	tdark/AF-Q9Y661-F1-model_v1.pdb	425	95.0
46767	tdark/AF-Q9Y661-F1-model_v1.pdb	426	95.5
46768	tdark/AF-Q9Y661-F1-model_v1.pdb	427	97.1
46769	tdark/AF-Q9Y661-F1-model_v1.pdb	428	96.9
46770	tdark/AF-Q9Y661-F1-model_v1.pdb	429	96.1
46771	tdark/AF-Q9Y661-F1-model_v1.pdb	430	97.2
46772	tdark/AF-Q9Y661-F1-model_v1.pdb	431	98.1
46773	tdark/AF-Q9Y661-F1-model_v1.pdb	432	97.9
46774	tdark/AF-Q9Y661-F1-model_v1.pdb	433	97.7
46775	tdark/AF-Q9Y661-F1-model_v1.pdb	434	98.3
46776	tdark/AF-Q9Y661-F1-model_v1.pdb	435	98.4
46777	tdark/AF-Q9Y661-F1-model_v1.pdb	436	98.2
46778	tdark/AF-Q9Y661-F1-model_v1.pdb	437	98.3
46779	tdark/AF-Q9Y661-F1-model_v1.pdb	438	98.6
46780	tdark/AF-Q9Y661-F1-model_v1.pdb	439	98.4
46781	tdark/AF-Q9Y661-F1-model_v1.pdb	440	98.2
46782	tdark/AF-Q9Y661-F1-model_v1.pdb	441	98.4
46783	tdark/AF-Q9Y661-F1-model_v1.pdb	442	98.0
46784	tdark/AF-Q9Y661-F1-model_v1.pdb	443	97.7
46785	tdark/AF-Q9Y661-F1-model_v1.pdb	444	96.7
46786	tdark/AF-Q9Y661-F1-model_v1.pdb	445	97.3
46787	tdark/AF-Q9Y661-F1-model_v1.pdb	446	97.2
46788	tdark/AF-Q9Y661-F1-model_v1.pdb	447	95.7
46789	tdark/AF-Q9Y661-F1-model_v1.pdb	448	96.7
46790	tdark/AF-Q9Y661-F1-model_v1.pdb	449	90.9
46791	tdark/AF-Q9Y661-F1-model_v1.pdb	450	75.0
46792	tdark/AF-Q9Y661-F1-model_v1.pdb	451	59.7
46793	tdark/AF-Q9Y661-F1-model_v1.pdb	452	49.8
46794	tdark/AF-Q9Y661-F1-model_v1.pdb	453	34.7
46795	tdark/AF-Q9Y661-F1-model_v1.pdb	454	30.0
46796	tdark/AF-Q9Y661-F1-model_v1.pdb	455	31.1
46797	tdark/AF-A0A0K0K1G6-F1-model_v1.pdb	0	57.8
46798	tdark/AF-A0A0K0K1G6-F1-model_v1.pdb	1	61.5
46799	tdark/AF-A0A0K0K1G6-F1-model_v1.pdb	2	67.9
46800	tdark/AF-A0A0K0K1G6-F1-model_v1.pdb	3	71.9
46801	tdark/AF-A0A0K0K1G6-F1-model_v1.pdb	4	72.7
46802	tdark/AF-A0A0K0K1G6-F1-model_v1.pdb	5	69.8
46803	tdark/AF-A0A0K0K1G6-F1-model_v1.pdb	6	75.6
46804	tdark/AF-A0A0K0K1G6-F1-model_v1.pdb	7	79.6
46805	tdark/AF-A0A0K0K1G6-F1-model_v1.pdb	8	78.9
46806	tdark/AF-A0A0K0K1G6-F1-model_v1.pdb	9	76.8
46807	tdark/AF-A0A0K0K1G6-F1-model_v1.pdb	10	74.6
46808	tdark/AF-A0A0K0K1G6-F1-model_v1.pdb	11	76.6
46809	tdark/AF-A0A0K0K1G6-F1-model_v1.pdb	12	72.3
46810	tdark/AF-A0A0K0K1G6-F1-model_v1.pdb	13	69.2
46811	tdark/AF-A0A0K0K1G6-F1-model_v1.pdb	14	66.9
46812	tdark/AF-A0A0K0K1G6-F1-model_v1.pdb	15	64.2
46813	tdark/AF-A0A0K0K1G6-F1-model_v1.pdb	16	65.3
46814	tdark/AF-A0A0K0K1G6-F1-model_v1.pdb	17	62.3
46815	tdark/AF-A0A0K0K1G6-F1-model_v1.pdb	18	62.1
46816	tdark/AF-A0A0K0K1G6-F1-model_v1.pdb	19	67.2
46817	tdark/AF-A0A0K0K1G6-F1-model_v1.pdb	20	72.8
46818	tdark/AF-A0A0K0K1G6-F1-model_v1.pdb	21	90.6
46819	tdark/AF-A0A0K0K1G6-F1-model_v1.pdb	22	94.6
46820	tdark/AF-A0A0K0K1G6-F1-model_v1.pdb	23	96.6
46821	tdark/AF-A0A0K0K1G6-F1-model_v1.pdb	24	98.2
46822	tdark/AF-A0A0K0K1G6-F1-model_v1.pdb	25	98.2
46823	tdark/AF-A0A0K0K1G6-F1-model_v1.pdb	26	98.1
46824	tdark/AF-A0A0K0K1G6-F1-model_v1.pdb	27	96.5
46825	tdark/AF-A0A0K0K1G6-F1-model_v1.pdb	28	97.3
46826	tdark/AF-A0A0K0K1G6-F1-model_v1.pdb	29	97.3
46827	tdark/AF-A0A0K0K1G6-F1-model_v1.pdb	30	97.6
46828	tdark/AF-A0A0K0K1G6-F1-model_v1.pdb	31	96.9
46829	tdark/AF-A0A0K0K1G6-F1-model_v1.pdb	32	97.5
46830	tdark/AF-A0A0K0K1G6-F1-model_v1.pdb	33	97.6
46831	tdark/AF-A0A0K0K1G6-F1-model_v1.pdb	34	97.9
46832	tdark/AF-A0A0K0K1G6-F1-model_v1.pdb	35	98.1
46833	tdark/AF-A0A0K0K1G6-F1-model_v1.pdb	36	98.0
46834	tdark/AF-A0A0K0K1G6-F1-model_v1.pdb	37	98.4
46835	tdark/AF-A0A0K0K1G6-F1-model_v1.pdb	38	98.6
46836	tdark/AF-A0A0K0K1G6-F1-model_v1.pdb	39	98.7
46837	tdark/AF-A0A0K0K1G6-F1-model_v1.pdb	40	98.6
46838	tdark/AF-A0A0K0K1G6-F1-model_v1.pdb	41	98.2
46839	tdark/AF-A0A0K0K1G6-F1-model_v1.pdb	42	97.7
46840	tdark/AF-A0A0K0K1G6-F1-model_v1.pdb	43	95.8
46841	tdark/AF-A0A0K0K1G6-F1-model_v1.pdb	44	95.0
46842	tdark/AF-A0A0K0K1G6-F1-model_v1.pdb	45	91.6
46843	tdark/AF-A0A0K0K1G6-F1-model_v1.pdb	46	91.6
46844	tdark/AF-A0A0K0K1G6-F1-model_v1.pdb	47	94.2
46845	tdark/AF-A0A0K0K1G6-F1-model_v1.pdb	48	94.1
46846	tdark/AF-A0A0K0K1G6-F1-model_v1.pdb	49	97.4
46847	tdark/AF-A0A0K0K1G6-F1-model_v1.pdb	50	98.3
46848	tdark/AF-A0A0K0K1G6-F1-model_v1.pdb	51	98.6
46849	tdark/AF-A0A0K0K1G6-F1-model_v1.pdb	52	98.8
46850	tdark/AF-A0A0K0K1G6-F1-model_v1.pdb	53	98.7
46851	tdark/AF-A0A0K0K1G6-F1-model_v1.pdb	54	98.4
46852	tdark/AF-A0A0K0K1G6-F1-model_v1.pdb	55	98.2
46853	tdark/AF-A0A0K0K1G6-F1-model_v1.pdb	56	96.9
46854	tdark/AF-A0A0K0K1G6-F1-model_v1.pdb	57	95.1
46855	tdark/AF-A0A0K0K1G6-F1-model_v1.pdb	58	95.9
46856	tdark/AF-A0A0K0K1G6-F1-model_v1.pdb	59	93.8
46857	tdark/AF-A0A0K0K1G6-F1-model_v1.pdb	60	96.4
46858	tdark/AF-A0A0K0K1G6-F1-model_v1.pdb	61	98.0
46859	tdark/AF-A0A0K0K1G6-F1-model_v1.pdb	62	98.4
46860	tdark/AF-A0A0K0K1G6-F1-model_v1.pdb	63	98.7
46861	tdark/AF-A0A0K0K1G6-F1-model_v1.pdb	64	98.7
46862	tdark/AF-A0A0K0K1G6-F1-model_v1.pdb	65	98.8
46863	tdark/AF-A0A0K0K1G6-F1-model_v1.pdb	66	98.5
46864	tdark/AF-A0A0K0K1G6-F1-model_v1.pdb	67	98.5
46865	tdark/AF-A0A0K0K1G6-F1-model_v1.pdb	68	96.6
46866	tdark/AF-A0A0K0K1G6-F1-model_v1.pdb	69	95.8
46867	tdark/AF-A0A0K0K1G6-F1-model_v1.pdb	70	97.5
46868	tdark/AF-A0A0K0K1G6-F1-model_v1.pdb	71	97.4
46869	tdark/AF-A0A0K0K1G6-F1-model_v1.pdb	72	98.0
46870	tdark/AF-A0A0K0K1G6-F1-model_v1.pdb	73	98.4
46871	tdark/AF-A0A0K0K1G6-F1-model_v1.pdb	74	98.5
46872	tdark/AF-A0A0K0K1G6-F1-model_v1.pdb	75	98.5
46873	tdark/AF-A0A0K0K1G6-F1-model_v1.pdb	76	98.3
46874	tdark/AF-A0A0K0K1G6-F1-model_v1.pdb	77	97.8
46875	tdark/AF-A0A0K0K1G6-F1-model_v1.pdb	78	97.4
46876	tdark/AF-A0A0K0K1G6-F1-model_v1.pdb	79	98.1
46877	tdark/AF-A0A0K0K1G6-F1-model_v1.pdb	80	97.1
46878	tdark/AF-A0A0K0K1G6-F1-model_v1.pdb	81	97.2
46879	tdark/AF-A0A0K0K1G6-F1-model_v1.pdb	82	98.2
46880	tdark/AF-A0A0K0K1G6-F1-model_v1.pdb	83	98.3
46881	tdark/AF-A0A0K0K1G6-F1-model_v1.pdb	84	98.7
46882	tdark/AF-A0A0K0K1G6-F1-model_v1.pdb	85	98.4
46883	tdark/AF-A0A0K0K1G6-F1-model_v1.pdb	86	97.9
46884	tdark/AF-A0A0K0K1G6-F1-model_v1.pdb	87	97.4
46885	tdark/AF-A0A0K0K1G6-F1-model_v1.pdb	88	96.8
46886	tdark/AF-A0A0K0K1G6-F1-model_v1.pdb	89	96.3
46887	tdark/AF-A0A0K0K1G6-F1-model_v1.pdb	90	97.0
46888	tdark/AF-A0A0K0K1G6-F1-model_v1.pdb	91	98.0
46889	tdark/AF-A0A0K0K1G6-F1-model_v1.pdb	92	98.6
46890	tdark/AF-A0A0K0K1G6-F1-model_v1.pdb	93	98.8
46891	tdark/AF-A0A0K0K1G6-F1-model_v1.pdb	94	98.8
46892	tdark/AF-A0A0K0K1G6-F1-model_v1.pdb	95	98.7
46893	tdark/AF-A0A0K0K1G6-F1-model_v1.pdb	96	98.3
46894	tdark/AF-A0A0K0K1G6-F1-model_v1.pdb	97	96.2
46895	tdark/AF-A0A0K0K1G6-F1-model_v1.pdb	98	97.2
46896	tdark/AF-A0A0K0K1G6-F1-model_v1.pdb	99	97.7
46897	tdark/AF-A0A0K0K1G6-F1-model_v1.pdb	100	97.5
46898	tdark/AF-A0A0K0K1G6-F1-model_v1.pdb	101	96.0
46899	tdark/AF-A0A0K0K1G6-F1-model_v1.pdb	102	95.8
46900	tdark/AF-A0A0K0K1G6-F1-model_v1.pdb	103	97.2
46901	tdark/AF-A0A0K0K1G6-F1-model_v1.pdb	104	97.3
46902	tdark/AF-A0A0K0K1G6-F1-model_v1.pdb	105	97.3
46903	tdark/AF-A0A0K0K1G6-F1-model_v1.pdb	106	98.0
46904	tdark/AF-A0A0K0K1G6-F1-model_v1.pdb	107	98.5
46905	tdark/AF-A0A0K0K1G6-F1-model_v1.pdb	108	98.2
46906	tdark/AF-A0A0K0K1G6-F1-model_v1.pdb	109	98.0
46907	tdark/AF-A0A0K0K1G6-F1-model_v1.pdb	110	97.4
46908	tdark/AF-A0A0K0K1G6-F1-model_v1.pdb	111	96.2
46909	tdark/AF-A0A0K0K1G6-F1-model_v1.pdb	112	94.4
46910	tdark/AF-A0A0K0K1G6-F1-model_v1.pdb	113	85.8
46911	tdark/AF-A0A0G2JS06-F1-model_v1.pdb	0	55.3
46912	tdark/AF-A0A0G2JS06-F1-model_v1.pdb	1	65.1
46913	tdark/AF-A0A0G2JS06-F1-model_v1.pdb	2	59.1
46914	tdark/AF-A0A0G2JS06-F1-model_v1.pdb	3	65.4
46915	tdark/AF-A0A0G2JS06-F1-model_v1.pdb	4	65.1
46916	tdark/AF-A0A0G2JS06-F1-model_v1.pdb	5	65.9
46917	tdark/AF-A0A0G2JS06-F1-model_v1.pdb	6	66.1
46918	tdark/AF-A0A0G2JS06-F1-model_v1.pdb	7	64.9
46919	tdark/AF-A0A0G2JS06-F1-model_v1.pdb	8	64.4
46920	tdark/AF-A0A0G2JS06-F1-model_v1.pdb	9	62.2
46921	tdark/AF-A0A0G2JS06-F1-model_v1.pdb	10	61.2
46922	tdark/AF-A0A0G2JS06-F1-model_v1.pdb	11	63.3
46923	tdark/AF-A0A0G2JS06-F1-model_v1.pdb	12	59.2
46924	tdark/AF-A0A0G2JS06-F1-model_v1.pdb	13	62.7
46925	tdark/AF-A0A0G2JS06-F1-model_v1.pdb	14	65.0
46926	tdark/AF-A0A0G2JS06-F1-model_v1.pdb	15	67.7
46927	tdark/AF-A0A0G2JS06-F1-model_v1.pdb	16	69.7
46928	tdark/AF-A0A0G2JS06-F1-model_v1.pdb	17	67.5
46929	tdark/AF-A0A0G2JS06-F1-model_v1.pdb	18	71.5
46930	tdark/AF-A0A0G2JS06-F1-model_v1.pdb	19	71.7
46931	tdark/AF-A0A0G2JS06-F1-model_v1.pdb	20	80.0
46932	tdark/AF-A0A0G2JS06-F1-model_v1.pdb	21	90.7
46933	tdark/AF-A0A0G2JS06-F1-model_v1.pdb	22	95.8
46934	tdark/AF-A0A0G2JS06-F1-model_v1.pdb	23	96.6
46935	tdark/AF-A0A0G2JS06-F1-model_v1.pdb	24	97.8
46936	tdark/AF-A0A0G2JS06-F1-model_v1.pdb	25	96.3
46937	tdark/AF-A0A0G2JS06-F1-model_v1.pdb	26	95.1
46938	tdark/AF-A0A0G2JS06-F1-model_v1.pdb	27	96.7
46939	tdark/AF-A0A0G2JS06-F1-model_v1.pdb	28	96.7
46940	tdark/AF-A0A0G2JS06-F1-model_v1.pdb	29	97.0
46941	tdark/AF-A0A0G2JS06-F1-model_v1.pdb	30	96.2
46942	tdark/AF-A0A0G2JS06-F1-model_v1.pdb	31	97.3
46943	tdark/AF-A0A0G2JS06-F1-model_v1.pdb	32	97.5
46944	tdark/AF-A0A0G2JS06-F1-model_v1.pdb	33	97.9
46945	tdark/AF-A0A0G2JS06-F1-model_v1.pdb	34	98.1
46946	tdark/AF-A0A0G2JS06-F1-model_v1.pdb	35	98.0
46947	tdark/AF-A0A0G2JS06-F1-model_v1.pdb	36	97.9
46948	tdark/AF-A0A0G2JS06-F1-model_v1.pdb	37	98.1
46949	tdark/AF-A0A0G2JS06-F1-model_v1.pdb	38	98.2
46950	tdark/AF-A0A0G2JS06-F1-model_v1.pdb	39	98.3
46951	tdark/AF-A0A0G2JS06-F1-model_v1.pdb	40	98.1
46952	tdark/AF-A0A0G2JS06-F1-model_v1.pdb	41	97.7
46953	tdark/AF-A0A0G2JS06-F1-model_v1.pdb	42	95.6
46954	tdark/AF-A0A0G2JS06-F1-model_v1.pdb	43	93.3
46955	tdark/AF-A0A0G2JS06-F1-model_v1.pdb	44	90.6
46956	tdark/AF-A0A0G2JS06-F1-model_v1.pdb	45	89.0
46957	tdark/AF-A0A0G2JS06-F1-model_v1.pdb	46	91.0
46958	tdark/AF-A0A0G2JS06-F1-model_v1.pdb	47	93.6
46959	tdark/AF-A0A0G2JS06-F1-model_v1.pdb	48	96.0
46960	tdark/AF-A0A0G2JS06-F1-model_v1.pdb	49	95.0
46961	tdark/AF-A0A0G2JS06-F1-model_v1.pdb	50	93.2
46962	tdark/AF-A0A0G2JS06-F1-model_v1.pdb	51	94.6
46963	tdark/AF-A0A0G2JS06-F1-model_v1.pdb	52	96.6
46964	tdark/AF-A0A0G2JS06-F1-model_v1.pdb	53	97.9
46965	tdark/AF-A0A0G2JS06-F1-model_v1.pdb	54	98.4
46966	tdark/AF-A0A0G2JS06-F1-model_v1.pdb	55	98.7
46967	tdark/AF-A0A0G2JS06-F1-model_v1.pdb	56	98.5
46968	tdark/AF-A0A0G2JS06-F1-model_v1.pdb	57	98.4
46969	tdark/AF-A0A0G2JS06-F1-model_v1.pdb	58	98.3
46970	tdark/AF-A0A0G2JS06-F1-model_v1.pdb	59	97.4
46971	tdark/AF-A0A0G2JS06-F1-model_v1.pdb	60	96.2
46972	tdark/AF-A0A0G2JS06-F1-model_v1.pdb	61	96.9
46973	tdark/AF-A0A0G2JS06-F1-model_v1.pdb	62	96.9
46974	tdark/AF-A0A0G2JS06-F1-model_v1.pdb	63	97.5
46975	tdark/AF-A0A0G2JS06-F1-model_v1.pdb	64	97.8
46976	tdark/AF-A0A0G2JS06-F1-model_v1.pdb	65	98.0
46977	tdark/AF-A0A0G2JS06-F1-model_v1.pdb	66	98.4
46978	tdark/AF-A0A0G2JS06-F1-model_v1.pdb	67	98.6
46979	tdark/AF-A0A0G2JS06-F1-model_v1.pdb	68	98.7
46980	tdark/AF-A0A0G2JS06-F1-model_v1.pdb	69	98.3
46981	tdark/AF-A0A0G2JS06-F1-model_v1.pdb	70	98.5
46982	tdark/AF-A0A0G2JS06-F1-model_v1.pdb	71	97.1
46983	tdark/AF-A0A0G2JS06-F1-model_v1.pdb	72	97.3
46984	tdark/AF-A0A0G2JS06-F1-model_v1.pdb	73	96.7
46985	tdark/AF-A0A0G2JS06-F1-model_v1.pdb	74	97.3
46986	tdark/AF-A0A0G2JS06-F1-model_v1.pdb	75	97.4
46987	tdark/AF-A0A0G2JS06-F1-model_v1.pdb	76	97.5
46988	tdark/AF-A0A0G2JS06-F1-model_v1.pdb	77	98.1
46989	tdark/AF-A0A0G2JS06-F1-model_v1.pdb	78	98.0
46990	tdark/AF-A0A0G2JS06-F1-model_v1.pdb	79	98.0
46991	tdark/AF-A0A0G2JS06-F1-model_v1.pdb	80	97.5
46992	tdark/AF-A0A0G2JS06-F1-model_v1.pdb	81	97.3
46993	tdark/AF-A0A0G2JS06-F1-model_v1.pdb	82	97.9
46994	tdark/AF-A0A0G2JS06-F1-model_v1.pdb	83	97.7
46995	tdark/AF-A0A0G2JS06-F1-model_v1.pdb	84	97.1
46996	tdark/AF-A0A0G2JS06-F1-model_v1.pdb	85	97.9
46997	tdark/AF-A0A0G2JS06-F1-model_v1.pdb	86	98.5
46998	tdark/AF-A0A0G2JS06-F1-model_v1.pdb	87	98.2
46999	tdark/AF-A0A0G2JS06-F1-model_v1.pdb	88	98.3
47000	tdark/AF-A0A0G2JS06-F1-model_v1.pdb	89	98.1
47001	tdark/AF-A0A0G2JS06-F1-model_v1.pdb	90	98.0
47002	tdark/AF-A0A0G2JS06-F1-model_v1.pdb	91	97.5
47003	tdark/AF-A0A0G2JS06-F1-model_v1.pdb	92	96.4
47004	tdark/AF-A0A0G2JS06-F1-model_v1.pdb	93	96.7
47005	tdark/AF-A0A0G2JS06-F1-model_v1.pdb	94	97.0
47006	tdark/AF-A0A0G2JS06-F1-model_v1.pdb	95	97.2
47007	tdark/AF-A0A0G2JS06-F1-model_v1.pdb	96	98.2
47008	tdark/AF-A0A0G2JS06-F1-model_v1.pdb	97	98.3
47009	tdark/AF-A0A0G2JS06-F1-model_v1.pdb	98	98.5
47010	tdark/AF-A0A0G2JS06-F1-model_v1.pdb	99	98.7
47011	tdark/AF-A0A0G2JS06-F1-model_v1.pdb	100	98.4
47012	tdark/AF-A0A0G2JS06-F1-model_v1.pdb	101	98.4
47013	tdark/AF-A0A0G2JS06-F1-model_v1.pdb	102	98.2
47014	tdark/AF-A0A0G2JS06-F1-model_v1.pdb	103	98.1
47015	tdark/AF-A0A0G2JS06-F1-model_v1.pdb	104	98.1
47016	tdark/AF-A0A0G2JS06-F1-model_v1.pdb	105	98.0
47017	tdark/AF-A0A0G2JS06-F1-model_v1.pdb	106	96.1
47018	tdark/AF-A0A0G2JS06-F1-model_v1.pdb	107	96.3
47019	tdark/AF-A0A0G2JS06-F1-model_v1.pdb	108	97.7
47020	tdark/AF-A0A0G2JS06-F1-model_v1.pdb	109	97.3
47021	tdark/AF-A0A0G2JS06-F1-model_v1.pdb	110	97.8
47022	tdark/AF-A0A0G2JS06-F1-model_v1.pdb	111	98.0
47023	tdark/AF-A0A0G2JS06-F1-model_v1.pdb	112	98.4
47024	tdark/AF-A0A0G2JS06-F1-model_v1.pdb	113	98.1
47025	tdark/AF-A0A0G2JS06-F1-model_v1.pdb	114	98.1
47026	tdark/AF-A0A0G2JS06-F1-model_v1.pdb	115	97.3
47027	tdark/AF-A0A0G2JS06-F1-model_v1.pdb	116	95.4
47028	tdark/AF-A0A0G2JS06-F1-model_v1.pdb	117	90.0
47029	tdark/AF-A0A0G2JS06-F1-model_v1.pdb	118	78.1
47030	tdark/AF-A0A0G2JS06-F1-model_v1.pdb	119	71.5
47031	tdark/AF-A0A0G2JS06-F1-model_v1.pdb	120	66.0
47032	tdark/AF-A0A0G2JS06-F1-model_v1.pdb	121	55.7
47033	tdark/AF-A0A0G2JS06-F1-model_v1.pdb	122	42.3
47034	tdark/AF-Q8N5M4-F1-model_v1.pdb	0	80.5
47035	tdark/AF-Q8N5M4-F1-model_v1.pdb	1	86.4
47036	tdark/AF-Q8N5M4-F1-model_v1.pdb	2	91.2
47037	tdark/AF-Q8N5M4-F1-model_v1.pdb	3	92.1
47038	tdark/AF-Q8N5M4-F1-model_v1.pdb	4	94.2
47039	tdark/AF-Q8N5M4-F1-model_v1.pdb	5	95.2
47040	tdark/AF-Q8N5M4-F1-model_v1.pdb	6	96.1
47041	tdark/AF-Q8N5M4-F1-model_v1.pdb	7	97.2
47042	tdark/AF-Q8N5M4-F1-model_v1.pdb	8	97.7
47043	tdark/AF-Q8N5M4-F1-model_v1.pdb	9	98.0
47044	tdark/AF-Q8N5M4-F1-model_v1.pdb	10	98.4
47045	tdark/AF-Q8N5M4-F1-model_v1.pdb	11	98.4
47046	tdark/AF-Q8N5M4-F1-model_v1.pdb	12	98.6
47047	tdark/AF-Q8N5M4-F1-model_v1.pdb	13	98.5
47048	tdark/AF-Q8N5M4-F1-model_v1.pdb	14	98.7
47049	tdark/AF-Q8N5M4-F1-model_v1.pdb	15	98.5
47050	tdark/AF-Q8N5M4-F1-model_v1.pdb	16	98.6
47051	tdark/AF-Q8N5M4-F1-model_v1.pdb	17	98.5
47052	tdark/AF-Q8N5M4-F1-model_v1.pdb	18	98.5
47053	tdark/AF-Q8N5M4-F1-model_v1.pdb	19	98.3
47054	tdark/AF-Q8N5M4-F1-model_v1.pdb	20	98.2
47055	tdark/AF-Q8N5M4-F1-model_v1.pdb	21	97.7
47056	tdark/AF-Q8N5M4-F1-model_v1.pdb	22	98.3
47057	tdark/AF-Q8N5M4-F1-model_v1.pdb	23	98.2
47058	tdark/AF-Q8N5M4-F1-model_v1.pdb	24	97.5
47059	tdark/AF-Q8N5M4-F1-model_v1.pdb	25	98.1
47060	tdark/AF-Q8N5M4-F1-model_v1.pdb	26	98.7
47061	tdark/AF-Q8N5M4-F1-model_v1.pdb	27	98.4
47062	tdark/AF-Q8N5M4-F1-model_v1.pdb	28	98.3
47063	tdark/AF-Q8N5M4-F1-model_v1.pdb	29	98.5
47064	tdark/AF-Q8N5M4-F1-model_v1.pdb	30	98.5
47065	tdark/AF-Q8N5M4-F1-model_v1.pdb	31	97.9
47066	tdark/AF-Q8N5M4-F1-model_v1.pdb	32	97.1
47067	tdark/AF-Q8N5M4-F1-model_v1.pdb	33	97.6
47068	tdark/AF-Q8N5M4-F1-model_v1.pdb	34	95.7
47069	tdark/AF-Q8N5M4-F1-model_v1.pdb	35	92.9
47070	tdark/AF-Q8N5M4-F1-model_v1.pdb	36	92.4
47071	tdark/AF-Q8N5M4-F1-model_v1.pdb	37	92.0
47072	tdark/AF-Q8N5M4-F1-model_v1.pdb	38	86.9
47073	tdark/AF-Q8N5M4-F1-model_v1.pdb	39	78.0
47074	tdark/AF-Q8N5M4-F1-model_v1.pdb	40	82.2
47075	tdark/AF-Q8N5M4-F1-model_v1.pdb	41	78.8
47076	tdark/AF-Q8N5M4-F1-model_v1.pdb	42	71.7
47077	tdark/AF-Q8N5M4-F1-model_v1.pdb	43	73.6
47078	tdark/AF-Q8N5M4-F1-model_v1.pdb	44	69.3
47079	tdark/AF-Q8N5M4-F1-model_v1.pdb	45	64.2
47080	tdark/AF-Q8N5M4-F1-model_v1.pdb	46	61.6
47081	tdark/AF-Q8N5M4-F1-model_v1.pdb	47	58.7
47082	tdark/AF-Q8N5M4-F1-model_v1.pdb	48	63.0
47083	tdark/AF-Q8N5M4-F1-model_v1.pdb	49	57.7
47084	tdark/AF-Q8N5M4-F1-model_v1.pdb	50	57.0
47085	tdark/AF-Q8N5M4-F1-model_v1.pdb	51	54.1
47086	tdark/AF-Q8N5M4-F1-model_v1.pdb	52	52.8
47087	tdark/AF-Q8N5M4-F1-model_v1.pdb	53	53.6
47088	tdark/AF-Q8N5M4-F1-model_v1.pdb	54	55.4
47089	tdark/AF-Q8N5M4-F1-model_v1.pdb	55	64.5
47090	tdark/AF-Q8N5M4-F1-model_v1.pdb	56	72.3
47091	tdark/AF-Q8N5M4-F1-model_v1.pdb	57	82.2
47092	tdark/AF-Q8N5M4-F1-model_v1.pdb	58	86.0
47093	tdark/AF-Q8N5M4-F1-model_v1.pdb	59	91.7
47094	tdark/AF-Q8N5M4-F1-model_v1.pdb	60	92.1
47095	tdark/AF-Q8N5M4-F1-model_v1.pdb	61	93.6
47096	tdark/AF-Q8N5M4-F1-model_v1.pdb	62	93.5
47097	tdark/AF-Q8N5M4-F1-model_v1.pdb	63	92.6
47098	tdark/AF-Q8N5M4-F1-model_v1.pdb	64	93.8
47099	tdark/AF-Q8N5M4-F1-model_v1.pdb	65	94.8
47100	tdark/AF-Q8N5M4-F1-model_v1.pdb	66	94.4
47101	tdark/AF-Q8N5M4-F1-model_v1.pdb	67	93.8
47102	tdark/AF-Q8N5M4-F1-model_v1.pdb	68	96.0
47103	tdark/AF-Q8N5M4-F1-model_v1.pdb	69	97.2
47104	tdark/AF-Q8N5M4-F1-model_v1.pdb	70	96.4
47105	tdark/AF-Q8N5M4-F1-model_v1.pdb	71	97.3
47106	tdark/AF-Q8N5M4-F1-model_v1.pdb	72	98.0
47107	tdark/AF-Q8N5M4-F1-model_v1.pdb	73	98.4
47108	tdark/AF-Q8N5M4-F1-model_v1.pdb	74	98.4
47109	tdark/AF-Q8N5M4-F1-model_v1.pdb	75	98.3
47110	tdark/AF-Q8N5M4-F1-model_v1.pdb	76	98.6
47111	tdark/AF-Q8N5M4-F1-model_v1.pdb	77	98.7
47112	tdark/AF-Q8N5M4-F1-model_v1.pdb	78	98.7
47113	tdark/AF-Q8N5M4-F1-model_v1.pdb	79	98.5
47114	tdark/AF-Q8N5M4-F1-model_v1.pdb	80	98.6
47115	tdark/AF-Q8N5M4-F1-model_v1.pdb	81	98.5
47116	tdark/AF-Q8N5M4-F1-model_v1.pdb	82	98.2
47117	tdark/AF-Q8N5M4-F1-model_v1.pdb	83	98.0
47118	tdark/AF-Q8N5M4-F1-model_v1.pdb	84	97.0
47119	tdark/AF-Q8N5M4-F1-model_v1.pdb	85	95.8
47120	tdark/AF-Q8N5M4-F1-model_v1.pdb	86	96.4
47121	tdark/AF-Q8N5M4-F1-model_v1.pdb	87	98.0
47122	tdark/AF-Q8N5M4-F1-model_v1.pdb	88	97.9
47123	tdark/AF-Q8N5M4-F1-model_v1.pdb	89	98.5
47124	tdark/AF-Q8N5M4-F1-model_v1.pdb	90	98.6
47125	tdark/AF-Q8N5M4-F1-model_v1.pdb	91	98.3
47126	tdark/AF-Q8N5M4-F1-model_v1.pdb	92	98.7
47127	tdark/AF-Q8N5M4-F1-model_v1.pdb	93	98.6
47128	tdark/AF-Q8N5M4-F1-model_v1.pdb	94	98.4
47129	tdark/AF-Q8N5M4-F1-model_v1.pdb	95	98.5
47130	tdark/AF-Q8N5M4-F1-model_v1.pdb	96	98.6
47131	tdark/AF-Q8N5M4-F1-model_v1.pdb	97	98.3
47132	tdark/AF-Q8N5M4-F1-model_v1.pdb	98	96.9
47133	tdark/AF-Q8N5M4-F1-model_v1.pdb	99	98.4
47134	tdark/AF-Q8N5M4-F1-model_v1.pdb	100	98.1
47135	tdark/AF-Q8N5M4-F1-model_v1.pdb	101	96.3
47136	tdark/AF-Q8N5M4-F1-model_v1.pdb	102	94.1
47137	tdark/AF-Q8N5M4-F1-model_v1.pdb	103	96.7
47138	tdark/AF-Q8N5M4-F1-model_v1.pdb	104	97.2
47139	tdark/AF-Q8N5M4-F1-model_v1.pdb	105	96.6
47140	tdark/AF-Q8N5M4-F1-model_v1.pdb	106	97.7
47141	tdark/AF-Q8N5M4-F1-model_v1.pdb	107	97.4
47142	tdark/AF-Q8N5M4-F1-model_v1.pdb	108	97.6
47143	tdark/AF-Q8N5M4-F1-model_v1.pdb	109	98.5
47144	tdark/AF-Q8N5M4-F1-model_v1.pdb	110	98.7
47145	tdark/AF-Q8N5M4-F1-model_v1.pdb	111	98.6
47146	tdark/AF-Q8N5M4-F1-model_v1.pdb	112	98.6
47147	tdark/AF-Q8N5M4-F1-model_v1.pdb	113	98.7
47148	tdark/AF-Q8N5M4-F1-model_v1.pdb	114	98.7
47149	tdark/AF-Q8N5M4-F1-model_v1.pdb	115	98.6
47150	tdark/AF-Q8N5M4-F1-model_v1.pdb	116	98.8
47151	tdark/AF-Q8N5M4-F1-model_v1.pdb	117	98.7
47152	tdark/AF-Q8N5M4-F1-model_v1.pdb	118	98.5
47153	tdark/AF-Q8N5M4-F1-model_v1.pdb	119	98.3
47154	tdark/AF-Q8N5M4-F1-model_v1.pdb	120	98.2
47155	tdark/AF-Q8N5M4-F1-model_v1.pdb	121	96.9
47156	tdark/AF-Q8N5M4-F1-model_v1.pdb	122	97.4
47157	tdark/AF-Q8N5M4-F1-model_v1.pdb	123	97.3
47158	tdark/AF-Q8N5M4-F1-model_v1.pdb	124	97.3
47159	tdark/AF-Q8N5M4-F1-model_v1.pdb	125	98.3
47160	tdark/AF-Q8N5M4-F1-model_v1.pdb	126	98.5
47161	tdark/AF-Q8N5M4-F1-model_v1.pdb	127	98.1
47162	tdark/AF-Q8N5M4-F1-model_v1.pdb	128	98.2
47163	tdark/AF-Q8N5M4-F1-model_v1.pdb	129	98.5
47164	tdark/AF-Q8N5M4-F1-model_v1.pdb	130	98.4
47165	tdark/AF-Q8N5M4-F1-model_v1.pdb	131	98.1
47166	tdark/AF-Q8N5M4-F1-model_v1.pdb	132	98.1
47167	tdark/AF-Q8N5M4-F1-model_v1.pdb	133	98.0
47168	tdark/AF-Q8N5M4-F1-model_v1.pdb	134	97.1
47169	tdark/AF-Q8N5M4-F1-model_v1.pdb	135	97.0
47170	tdark/AF-Q8N5M4-F1-model_v1.pdb	136	96.6
47171	tdark/AF-Q8N5M4-F1-model_v1.pdb	137	94.3
47172	tdark/AF-Q8N5M4-F1-model_v1.pdb	138	93.9
47173	tdark/AF-Q8N5M4-F1-model_v1.pdb	139	94.9
47174	tdark/AF-Q8N5M4-F1-model_v1.pdb	140	95.7
47175	tdark/AF-Q8N5M4-F1-model_v1.pdb	141	96.8
47176	tdark/AF-Q8N5M4-F1-model_v1.pdb	142	96.0
47177	tdark/AF-Q8N5M4-F1-model_v1.pdb	143	97.1
47178	tdark/AF-Q8N5M4-F1-model_v1.pdb	144	97.3
47179	tdark/AF-Q8N5M4-F1-model_v1.pdb	145	97.8
47180	tdark/AF-Q8N5M4-F1-model_v1.pdb	146	98.1
47181	tdark/AF-Q8N5M4-F1-model_v1.pdb	147	97.9
47182	tdark/AF-Q8N5M4-F1-model_v1.pdb	148	97.7
47183	tdark/AF-Q8N5M4-F1-model_v1.pdb	149	98.0
47184	tdark/AF-Q8N5M4-F1-model_v1.pdb	150	98.1
47185	tdark/AF-Q8N5M4-F1-model_v1.pdb	151	97.4
47186	tdark/AF-Q8N5M4-F1-model_v1.pdb	152	97.4
47187	tdark/AF-Q8N5M4-F1-model_v1.pdb	153	97.2
47188	tdark/AF-Q8N5M4-F1-model_v1.pdb	154	95.3
47189	tdark/AF-Q8N5M4-F1-model_v1.pdb	155	94.8
47190	tdark/AF-Q8N5M4-F1-model_v1.pdb	156	93.9
47191	tdark/AF-Q8N5M4-F1-model_v1.pdb	157	90.1
47192	tdark/AF-Q8N5M4-F1-model_v1.pdb	158	89.4
47193	tdark/AF-Q8N5M4-F1-model_v1.pdb	159	92.0
47194	tdark/AF-Q8N5M4-F1-model_v1.pdb	160	90.7
47195	tdark/AF-Q8N5M4-F1-model_v1.pdb	161	88.4
47196	tdark/AF-Q8N5M4-F1-model_v1.pdb	162	89.1
47197	tdark/AF-Q8N5M4-F1-model_v1.pdb	163	91.2
47198	tdark/AF-Q8N5M4-F1-model_v1.pdb	164	89.1
47199	tdark/AF-Q8N5M4-F1-model_v1.pdb	165	87.5
47200	tdark/AF-Q8N5M4-F1-model_v1.pdb	166	91.1
47201	tdark/AF-Q8N5M4-F1-model_v1.pdb	167	90.0
47202	tdark/AF-Q8N5M4-F1-model_v1.pdb	168	86.6
47203	tdark/AF-Q8N5M4-F1-model_v1.pdb	169	79.9
47204	tdark/AF-Q8N5M4-F1-model_v1.pdb	170	72.2
47205	tdark/AF-P23083-F1-model_v1.pdb	0	47.8
47206	tdark/AF-P23083-F1-model_v1.pdb	1	46.1
47207	tdark/AF-P23083-F1-model_v1.pdb	2	56.6
47208	tdark/AF-P23083-F1-model_v1.pdb	3	55.2
47209	tdark/AF-P23083-F1-model_v1.pdb	4	60.1
47210	tdark/AF-P23083-F1-model_v1.pdb	5	61.6
47211	tdark/AF-P23083-F1-model_v1.pdb	6	62.9
47212	tdark/AF-P23083-F1-model_v1.pdb	7	61.4
47213	tdark/AF-P23083-F1-model_v1.pdb	8	60.5
47214	tdark/AF-P23083-F1-model_v1.pdb	9	58.0
47215	tdark/AF-P23083-F1-model_v1.pdb	10	67.1
47216	tdark/AF-P23083-F1-model_v1.pdb	11	63.9
47217	tdark/AF-P23083-F1-model_v1.pdb	12	65.3
47218	tdark/AF-P23083-F1-model_v1.pdb	13	63.4
47219	tdark/AF-P23083-F1-model_v1.pdb	14	63.3
47220	tdark/AF-P23083-F1-model_v1.pdb	15	60.8
47221	tdark/AF-P23083-F1-model_v1.pdb	16	64.2
47222	tdark/AF-P23083-F1-model_v1.pdb	17	64.2
47223	tdark/AF-P23083-F1-model_v1.pdb	18	77.5
47224	tdark/AF-P23083-F1-model_v1.pdb	19	91.6
47225	tdark/AF-P23083-F1-model_v1.pdb	20	94.3
47226	tdark/AF-P23083-F1-model_v1.pdb	21	97.1
47227	tdark/AF-P23083-F1-model_v1.pdb	22	98.0
47228	tdark/AF-P23083-F1-model_v1.pdb	23	98.1
47229	tdark/AF-P23083-F1-model_v1.pdb	24	98.4
47230	tdark/AF-P23083-F1-model_v1.pdb	25	97.8
47231	tdark/AF-P23083-F1-model_v1.pdb	26	97.2
47232	tdark/AF-P23083-F1-model_v1.pdb	27	97.2
47233	tdark/AF-P23083-F1-model_v1.pdb	28	97.2
47234	tdark/AF-P23083-F1-model_v1.pdb	29	96.4
47235	tdark/AF-P23083-F1-model_v1.pdb	30	96.5
47236	tdark/AF-P23083-F1-model_v1.pdb	31	96.0
47237	tdark/AF-P23083-F1-model_v1.pdb	32	95.4
47238	tdark/AF-P23083-F1-model_v1.pdb	33	96.1
47239	tdark/AF-P23083-F1-model_v1.pdb	34	97.5
47240	tdark/AF-P23083-F1-model_v1.pdb	35	97.2
47241	tdark/AF-P23083-F1-model_v1.pdb	36	97.4
47242	tdark/AF-P23083-F1-model_v1.pdb	37	97.7
47243	tdark/AF-P23083-F1-model_v1.pdb	38	98.0
47244	tdark/AF-P23083-F1-model_v1.pdb	39	98.5
47245	tdark/AF-P23083-F1-model_v1.pdb	40	98.6
47246	tdark/AF-P23083-F1-model_v1.pdb	41	98.5
47247	tdark/AF-P23083-F1-model_v1.pdb	42	98.2
47248	tdark/AF-P23083-F1-model_v1.pdb	43	97.1
47249	tdark/AF-P23083-F1-model_v1.pdb	44	95.6
47250	tdark/AF-P23083-F1-model_v1.pdb	45	94.4
47251	tdark/AF-P23083-F1-model_v1.pdb	46	96.1
47252	tdark/AF-P23083-F1-model_v1.pdb	47	97.4
47253	tdark/AF-P23083-F1-model_v1.pdb	48	98.0
47254	tdark/AF-P23083-F1-model_v1.pdb	49	97.2
47255	tdark/AF-P23083-F1-model_v1.pdb	50	97.2
47256	tdark/AF-P23083-F1-model_v1.pdb	51	98.4
47257	tdark/AF-P23083-F1-model_v1.pdb	52	98.5
47258	tdark/AF-P23083-F1-model_v1.pdb	53	98.6
47259	tdark/AF-P23083-F1-model_v1.pdb	54	98.6
47260	tdark/AF-P23083-F1-model_v1.pdb	55	98.2
47261	tdark/AF-P23083-F1-model_v1.pdb	56	97.5
47262	tdark/AF-P23083-F1-model_v1.pdb	57	98.0
47263	tdark/AF-P23083-F1-model_v1.pdb	58	97.4
47264	tdark/AF-P23083-F1-model_v1.pdb	59	96.9
47265	tdark/AF-P23083-F1-model_v1.pdb	60	97.0
47266	tdark/AF-P23083-F1-model_v1.pdb	61	96.0
47267	tdark/AF-P23083-F1-model_v1.pdb	62	96.5
47268	tdark/AF-P23083-F1-model_v1.pdb	63	97.7
47269	tdark/AF-P23083-F1-model_v1.pdb	64	97.6
47270	tdark/AF-P23083-F1-model_v1.pdb	65	97.9
47271	tdark/AF-P23083-F1-model_v1.pdb	66	97.6
47272	tdark/AF-P23083-F1-model_v1.pdb	67	98.3
47273	tdark/AF-P23083-F1-model_v1.pdb	68	98.4
47274	tdark/AF-P23083-F1-model_v1.pdb	69	98.7
47275	tdark/AF-P23083-F1-model_v1.pdb	70	98.5
47276	tdark/AF-P23083-F1-model_v1.pdb	71	98.4
47277	tdark/AF-P23083-F1-model_v1.pdb	72	98.2
47278	tdark/AF-P23083-F1-model_v1.pdb	73	98.1
47279	tdark/AF-P23083-F1-model_v1.pdb	74	98.1
47280	tdark/AF-P23083-F1-model_v1.pdb	75	98.3
47281	tdark/AF-P23083-F1-model_v1.pdb	76	98.5
47282	tdark/AF-P23083-F1-model_v1.pdb	77	97.8
47283	tdark/AF-P23083-F1-model_v1.pdb	78	98.1
47284	tdark/AF-P23083-F1-model_v1.pdb	79	97.3
47285	tdark/AF-P23083-F1-model_v1.pdb	80	96.4
47286	tdark/AF-P23083-F1-model_v1.pdb	81	93.7
47287	tdark/AF-P23083-F1-model_v1.pdb	82	94.6
47288	tdark/AF-P23083-F1-model_v1.pdb	83	93.5
47289	tdark/AF-P23083-F1-model_v1.pdb	84	92.3
47290	tdark/AF-P23083-F1-model_v1.pdb	85	93.7
47291	tdark/AF-P23083-F1-model_v1.pdb	86	96.6
47292	tdark/AF-P23083-F1-model_v1.pdb	87	97.8
47293	tdark/AF-P23083-F1-model_v1.pdb	88	98.3
47294	tdark/AF-P23083-F1-model_v1.pdb	89	98.4
47295	tdark/AF-P23083-F1-model_v1.pdb	90	98.5
47296	tdark/AF-P23083-F1-model_v1.pdb	91	98.3
47297	tdark/AF-P23083-F1-model_v1.pdb	92	98.1
47298	tdark/AF-P23083-F1-model_v1.pdb	93	97.8
47299	tdark/AF-P23083-F1-model_v1.pdb	94	97.9
47300	tdark/AF-P23083-F1-model_v1.pdb	95	98.2
47301	tdark/AF-P23083-F1-model_v1.pdb	96	98.6
47302	tdark/AF-P23083-F1-model_v1.pdb	97	98.7
47303	tdark/AF-P23083-F1-model_v1.pdb	98	98.6
47304	tdark/AF-P23083-F1-model_v1.pdb	99	98.2
47305	tdark/AF-P23083-F1-model_v1.pdb	100	98.1
47306	tdark/AF-P23083-F1-model_v1.pdb	101	97.4
47307	tdark/AF-P23083-F1-model_v1.pdb	102	96.5
47308	tdark/AF-P23083-F1-model_v1.pdb	103	95.6
47309	tdark/AF-P23083-F1-model_v1.pdb	104	96.4
47310	tdark/AF-P23083-F1-model_v1.pdb	105	94.2
47311	tdark/AF-P23083-F1-model_v1.pdb	106	93.1
47312	tdark/AF-P23083-F1-model_v1.pdb	107	92.7
47313	tdark/AF-P23083-F1-model_v1.pdb	108	95.0
47314	tdark/AF-P23083-F1-model_v1.pdb	109	96.9
47315	tdark/AF-P23083-F1-model_v1.pdb	110	97.5
47316	tdark/AF-P23083-F1-model_v1.pdb	111	97.5
47317	tdark/AF-P23083-F1-model_v1.pdb	112	97.8
47318	tdark/AF-P23083-F1-model_v1.pdb	113	98.2
47319	tdark/AF-P23083-F1-model_v1.pdb	114	98.3
47320	tdark/AF-P23083-F1-model_v1.pdb	115	97.9
47321	tdark/AF-P23083-F1-model_v1.pdb	116	92.9
47322	tdark/AF-Q9BWD3-F1-model_v1.pdb	0	60.3
47323	tdark/AF-Q9BWD3-F1-model_v1.pdb	1	73.2
47324	tdark/AF-Q9BWD3-F1-model_v1.pdb	2	73.9
47325	tdark/AF-Q9BWD3-F1-model_v1.pdb	3	73.7
47326	tdark/AF-Q9BWD3-F1-model_v1.pdb	4	76.3
47327	tdark/AF-Q9BWD3-F1-model_v1.pdb	5	74.0
47328	tdark/AF-Q9BWD3-F1-model_v1.pdb	6	73.0
47329	tdark/AF-Q9BWD3-F1-model_v1.pdb	7	71.2
47330	tdark/AF-Q9BWD3-F1-model_v1.pdb	8	69.6
47331	tdark/AF-Q9BWD3-F1-model_v1.pdb	9	70.2
47332	tdark/AF-Q9BWD3-F1-model_v1.pdb	10	64.4
47333	tdark/AF-Q9BWD3-F1-model_v1.pdb	11	67.8
47334	tdark/AF-Q9BWD3-F1-model_v1.pdb	12	67.8
47335	tdark/AF-Q9BWD3-F1-model_v1.pdb	13	64.7
47336	tdark/AF-Q9BWD3-F1-model_v1.pdb	14	56.9
47337	tdark/AF-Q9BWD3-F1-model_v1.pdb	15	59.1
47338	tdark/AF-Q9BWD3-F1-model_v1.pdb	16	58.9
47339	tdark/AF-Q9BWD3-F1-model_v1.pdb	17	55.2
47340	tdark/AF-Q9BWD3-F1-model_v1.pdb	18	58.5
47341	tdark/AF-Q9BWD3-F1-model_v1.pdb	19	58.9
47342	tdark/AF-Q9BWD3-F1-model_v1.pdb	20	57.6
47343	tdark/AF-Q9BWD3-F1-model_v1.pdb	21	62.5
47344	tdark/AF-Q9BWD3-F1-model_v1.pdb	22	66.0
47345	tdark/AF-Q9BWD3-F1-model_v1.pdb	23	82.1
47346	tdark/AF-Q9BWD3-F1-model_v1.pdb	24	90.5
47347	tdark/AF-Q9BWD3-F1-model_v1.pdb	25	91.6
47348	tdark/AF-Q9BWD3-F1-model_v1.pdb	26	92.9
47349	tdark/AF-Q9BWD3-F1-model_v1.pdb	27	94.4
47350	tdark/AF-Q9BWD3-F1-model_v1.pdb	28	95.3
47351	tdark/AF-Q9BWD3-F1-model_v1.pdb	29	97.1
47352	tdark/AF-Q9BWD3-F1-model_v1.pdb	30	97.7
47353	tdark/AF-Q9BWD3-F1-model_v1.pdb	31	98.4
47354	tdark/AF-Q9BWD3-F1-model_v1.pdb	32	98.5
47355	tdark/AF-Q9BWD3-F1-model_v1.pdb	33	98.0
47356	tdark/AF-Q9BWD3-F1-model_v1.pdb	34	97.1
47357	tdark/AF-Q9BWD3-F1-model_v1.pdb	35	96.2
47358	tdark/AF-Q9BWD3-F1-model_v1.pdb	36	95.0
47359	tdark/AF-Q9BWD3-F1-model_v1.pdb	37	94.8
47360	tdark/AF-Q9BWD3-F1-model_v1.pdb	38	95.8
47361	tdark/AF-Q9BWD3-F1-model_v1.pdb	39	96.6
47362	tdark/AF-Q9BWD3-F1-model_v1.pdb	40	95.7
47363	tdark/AF-Q9BWD3-F1-model_v1.pdb	41	96.2
47364	tdark/AF-Q9BWD3-F1-model_v1.pdb	42	97.6
47365	tdark/AF-Q9BWD3-F1-model_v1.pdb	43	97.4
47366	tdark/AF-Q9BWD3-F1-model_v1.pdb	44	97.2
47367	tdark/AF-Q9BWD3-F1-model_v1.pdb	45	97.6
47368	tdark/AF-Q9BWD3-F1-model_v1.pdb	46	97.9
47369	tdark/AF-Q9BWD3-F1-model_v1.pdb	47	97.1
47370	tdark/AF-Q9BWD3-F1-model_v1.pdb	48	97.3
47371	tdark/AF-Q9BWD3-F1-model_v1.pdb	49	97.4
47372	tdark/AF-Q9BWD3-F1-model_v1.pdb	50	97.2
47373	tdark/AF-Q9BWD3-F1-model_v1.pdb	51	95.9
47374	tdark/AF-Q9BWD3-F1-model_v1.pdb	52	95.1
47375	tdark/AF-Q9BWD3-F1-model_v1.pdb	53	92.5
47376	tdark/AF-Q9BWD3-F1-model_v1.pdb	54	92.1
47377	tdark/AF-Q9BWD3-F1-model_v1.pdb	55	93.2
47378	tdark/AF-Q9BWD3-F1-model_v1.pdb	56	93.2
47379	tdark/AF-Q9BWD3-F1-model_v1.pdb	57	96.5
47380	tdark/AF-Q9BWD3-F1-model_v1.pdb	58	96.4
47381	tdark/AF-Q9BWD3-F1-model_v1.pdb	59	97.5
47382	tdark/AF-Q9BWD3-F1-model_v1.pdb	60	98.5
47383	tdark/AF-Q9BWD3-F1-model_v1.pdb	61	98.3
47384	tdark/AF-Q9BWD3-F1-model_v1.pdb	62	98.4
47385	tdark/AF-Q9BWD3-F1-model_v1.pdb	63	98.6
47386	tdark/AF-Q9BWD3-F1-model_v1.pdb	64	98.6
47387	tdark/AF-Q9BWD3-F1-model_v1.pdb	65	98.4
47388	tdark/AF-Q9BWD3-F1-model_v1.pdb	66	98.4
47389	tdark/AF-Q9BWD3-F1-model_v1.pdb	67	98.6
47390	tdark/AF-Q9BWD3-F1-model_v1.pdb	68	98.5
47391	tdark/AF-Q9BWD3-F1-model_v1.pdb	69	98.2
47392	tdark/AF-Q9BWD3-F1-model_v1.pdb	70	98.4
47393	tdark/AF-Q9BWD3-F1-model_v1.pdb	71	98.5
47394	tdark/AF-Q9BWD3-F1-model_v1.pdb	72	98.6
47395	tdark/AF-Q9BWD3-F1-model_v1.pdb	73	97.9
47396	tdark/AF-Q9BWD3-F1-model_v1.pdb	74	97.7
47397	tdark/AF-Q9BWD3-F1-model_v1.pdb	75	98.3
47398	tdark/AF-Q9BWD3-F1-model_v1.pdb	76	98.5
47399	tdark/AF-Q9BWD3-F1-model_v1.pdb	77	98.4
47400	tdark/AF-Q9BWD3-F1-model_v1.pdb	78	98.3
47401	tdark/AF-Q9BWD3-F1-model_v1.pdb	79	98.3
47402	tdark/AF-Q9BWD3-F1-model_v1.pdb	80	98.4
47403	tdark/AF-Q9BWD3-F1-model_v1.pdb	81	98.3
47404	tdark/AF-Q9BWD3-F1-model_v1.pdb	82	98.2
47405	tdark/AF-Q9BWD3-F1-model_v1.pdb	83	97.9
47406	tdark/AF-Q9BWD3-F1-model_v1.pdb	84	98.1
47407	tdark/AF-Q9BWD3-F1-model_v1.pdb	85	97.9
47408	tdark/AF-Q9BWD3-F1-model_v1.pdb	86	97.3
47409	tdark/AF-Q9BWD3-F1-model_v1.pdb	87	98.2
47410	tdark/AF-Q9BWD3-F1-model_v1.pdb	88	98.1
47411	tdark/AF-Q9BWD3-F1-model_v1.pdb	89	97.7
47412	tdark/AF-Q9BWD3-F1-model_v1.pdb	90	98.5
47413	tdark/AF-Q9BWD3-F1-model_v1.pdb	91	98.4
47414	tdark/AF-Q9BWD3-F1-model_v1.pdb	92	98.4
47415	tdark/AF-Q9BWD3-F1-model_v1.pdb	93	98.4
47416	tdark/AF-Q9BWD3-F1-model_v1.pdb	94	97.7
47417	tdark/AF-Q9BWD3-F1-model_v1.pdb	95	98.1
47418	tdark/AF-Q9BWD3-F1-model_v1.pdb	96	98.3
47419	tdark/AF-Q9BWD3-F1-model_v1.pdb	97	97.7
47420	tdark/AF-Q9BWD3-F1-model_v1.pdb	98	97.2
47421	tdark/AF-Q9BWD3-F1-model_v1.pdb	99	97.4
47422	tdark/AF-Q9BWD3-F1-model_v1.pdb	100	97.0
47423	tdark/AF-Q9BWD3-F1-model_v1.pdb	101	96.0
47424	tdark/AF-Q9BWD3-F1-model_v1.pdb	102	95.8
47425	tdark/AF-Q9BWD3-F1-model_v1.pdb	103	96.3
47426	tdark/AF-Q9BWD3-F1-model_v1.pdb	104	95.9
47427	tdark/AF-Q9BWD3-F1-model_v1.pdb	105	87.7
47428	tdark/AF-Q9BWD3-F1-model_v1.pdb	106	83.3
47429	tdark/AF-Q9BWD3-F1-model_v1.pdb	107	71.6
47430	tdark/AF-Q9BWD3-F1-model_v1.pdb	108	66.7
47431	tdark/AF-Q9BWD3-F1-model_v1.pdb	109	61.3
47432	tdark/AF-Q9BWD3-F1-model_v1.pdb	110	53.6
47433	tdark/AF-Q9BWD3-F1-model_v1.pdb	111	44.7
47434	tdark/AF-Q9BWD3-F1-model_v1.pdb	112	42.3
47435	tdark/AF-P01700-F1-model_v1.pdb	0	50.9
47436	tdark/AF-P01700-F1-model_v1.pdb	1	53.8
47437	tdark/AF-P01700-F1-model_v1.pdb	2	65.6
47438	tdark/AF-P01700-F1-model_v1.pdb	3	73.6
47439	tdark/AF-P01700-F1-model_v1.pdb	4	69.7
47440	tdark/AF-P01700-F1-model_v1.pdb	5	65.6
47441	tdark/AF-P01700-F1-model_v1.pdb	6	70.2
47442	tdark/AF-P01700-F1-model_v1.pdb	7	62.0
47443	tdark/AF-P01700-F1-model_v1.pdb	8	63.6
47444	tdark/AF-P01700-F1-model_v1.pdb	9	63.1
47445	tdark/AF-P01700-F1-model_v1.pdb	10	58.1
47446	tdark/AF-P01700-F1-model_v1.pdb	11	62.5
47447	tdark/AF-P01700-F1-model_v1.pdb	12	55.0
47448	tdark/AF-P01700-F1-model_v1.pdb	13	53.0
47449	tdark/AF-P01700-F1-model_v1.pdb	14	51.5
47450	tdark/AF-P01700-F1-model_v1.pdb	15	49.5
47451	tdark/AF-P01700-F1-model_v1.pdb	16	53.3
47452	tdark/AF-P01700-F1-model_v1.pdb	17	47.5
47453	tdark/AF-P01700-F1-model_v1.pdb	18	54.5
47454	tdark/AF-P01700-F1-model_v1.pdb	19	54.2
47455	tdark/AF-P01700-F1-model_v1.pdb	20	59.2
47456	tdark/AF-P01700-F1-model_v1.pdb	21	80.4
47457	tdark/AF-P01700-F1-model_v1.pdb	22	94.5
47458	tdark/AF-P01700-F1-model_v1.pdb	23	95.9
47459	tdark/AF-P01700-F1-model_v1.pdb	24	96.9
47460	tdark/AF-P01700-F1-model_v1.pdb	25	96.3
47461	tdark/AF-P01700-F1-model_v1.pdb	26	96.0
47462	tdark/AF-P01700-F1-model_v1.pdb	27	96.3
47463	tdark/AF-P01700-F1-model_v1.pdb	28	96.2
47464	tdark/AF-P01700-F1-model_v1.pdb	29	96.7
47465	tdark/AF-P01700-F1-model_v1.pdb	30	96.5
47466	tdark/AF-P01700-F1-model_v1.pdb	31	97.0
47467	tdark/AF-P01700-F1-model_v1.pdb	32	97.4
47468	tdark/AF-P01700-F1-model_v1.pdb	33	97.7
47469	tdark/AF-P01700-F1-model_v1.pdb	34	97.9
47470	tdark/AF-P01700-F1-model_v1.pdb	35	98.2
47471	tdark/AF-P01700-F1-model_v1.pdb	36	98.0
47472	tdark/AF-P01700-F1-model_v1.pdb	37	98.2
47473	tdark/AF-P01700-F1-model_v1.pdb	38	98.3
47474	tdark/AF-P01700-F1-model_v1.pdb	39	98.2
47475	tdark/AF-P01700-F1-model_v1.pdb	40	98.0
47476	tdark/AF-P01700-F1-model_v1.pdb	41	97.6
47477	tdark/AF-P01700-F1-model_v1.pdb	42	95.9
47478	tdark/AF-P01700-F1-model_v1.pdb	43	94.9
47479	tdark/AF-P01700-F1-model_v1.pdb	44	95.1
47480	tdark/AF-P01700-F1-model_v1.pdb	45	93.9
47481	tdark/AF-P01700-F1-model_v1.pdb	46	94.6
47482	tdark/AF-P01700-F1-model_v1.pdb	47	97.0
47483	tdark/AF-P01700-F1-model_v1.pdb	48	96.4
47484	tdark/AF-P01700-F1-model_v1.pdb	49	95.0
47485	tdark/AF-P01700-F1-model_v1.pdb	50	96.3
47486	tdark/AF-P01700-F1-model_v1.pdb	51	97.7
47487	tdark/AF-P01700-F1-model_v1.pdb	52	98.1
47488	tdark/AF-P01700-F1-model_v1.pdb	53	98.5
47489	tdark/AF-P01700-F1-model_v1.pdb	54	98.6
47490	tdark/AF-P01700-F1-model_v1.pdb	55	98.3
47491	tdark/AF-P01700-F1-model_v1.pdb	56	98.3
47492	tdark/AF-P01700-F1-model_v1.pdb	57	98.1
47493	tdark/AF-P01700-F1-model_v1.pdb	58	97.1
47494	tdark/AF-P01700-F1-model_v1.pdb	59	96.4
47495	tdark/AF-P01700-F1-model_v1.pdb	60	96.5
47496	tdark/AF-P01700-F1-model_v1.pdb	61	97.1
47497	tdark/AF-P01700-F1-model_v1.pdb	62	97.0
47498	tdark/AF-P01700-F1-model_v1.pdb	63	97.3
47499	tdark/AF-P01700-F1-model_v1.pdb	64	97.8
47500	tdark/AF-P01700-F1-model_v1.pdb	65	98.4
47501	tdark/AF-P01700-F1-model_v1.pdb	66	98.3
47502	tdark/AF-P01700-F1-model_v1.pdb	67	98.7
47503	tdark/AF-P01700-F1-model_v1.pdb	68	98.4
47504	tdark/AF-P01700-F1-model_v1.pdb	69	98.1
47505	tdark/AF-P01700-F1-model_v1.pdb	70	98.2
47506	tdark/AF-P01700-F1-model_v1.pdb	71	98.4
47507	tdark/AF-P01700-F1-model_v1.pdb	72	98.5
47508	tdark/AF-P01700-F1-model_v1.pdb	73	98.0
47509	tdark/AF-P01700-F1-model_v1.pdb	74	97.9
47510	tdark/AF-P01700-F1-model_v1.pdb	75	97.5
47511	tdark/AF-P01700-F1-model_v1.pdb	76	96.9
47512	tdark/AF-P01700-F1-model_v1.pdb	77	97.4
47513	tdark/AF-P01700-F1-model_v1.pdb	78	97.3
47514	tdark/AF-P01700-F1-model_v1.pdb	79	97.2
47515	tdark/AF-P01700-F1-model_v1.pdb	80	98.0
47516	tdark/AF-P01700-F1-model_v1.pdb	81	98.4
47517	tdark/AF-P01700-F1-model_v1.pdb	82	98.5
47518	tdark/AF-P01700-F1-model_v1.pdb	83	98.5
47519	tdark/AF-P01700-F1-model_v1.pdb	84	98.4
47520	tdark/AF-P01700-F1-model_v1.pdb	85	98.3
47521	tdark/AF-P01700-F1-model_v1.pdb	86	97.9
47522	tdark/AF-P01700-F1-model_v1.pdb	87	97.4
47523	tdark/AF-P01700-F1-model_v1.pdb	88	97.0
47524	tdark/AF-P01700-F1-model_v1.pdb	89	98.0
47525	tdark/AF-P01700-F1-model_v1.pdb	90	98.4
47526	tdark/AF-P01700-F1-model_v1.pdb	91	98.5
47527	tdark/AF-P01700-F1-model_v1.pdb	92	98.7
47528	tdark/AF-P01700-F1-model_v1.pdb	93	98.4
47529	tdark/AF-P01700-F1-model_v1.pdb	94	98.4
47530	tdark/AF-P01700-F1-model_v1.pdb	95	98.2
47531	tdark/AF-P01700-F1-model_v1.pdb	96	98.0
47532	tdark/AF-P01700-F1-model_v1.pdb	97	98.1
47533	tdark/AF-P01700-F1-model_v1.pdb	98	97.5
47534	tdark/AF-P01700-F1-model_v1.pdb	99	95.4
47535	tdark/AF-P01700-F1-model_v1.pdb	100	95.3
47536	tdark/AF-P01700-F1-model_v1.pdb	101	97.3
47537	tdark/AF-P01700-F1-model_v1.pdb	102	97.6
47538	tdark/AF-P01700-F1-model_v1.pdb	103	97.9
47539	tdark/AF-P01700-F1-model_v1.pdb	104	98.1
47540	tdark/AF-P01700-F1-model_v1.pdb	105	98.3
47541	tdark/AF-P01700-F1-model_v1.pdb	106	97.9
47542	tdark/AF-P01700-F1-model_v1.pdb	107	97.7
47543	tdark/AF-P01700-F1-model_v1.pdb	108	97.1
47544	tdark/AF-P01700-F1-model_v1.pdb	109	96.0
47545	tdark/AF-P01700-F1-model_v1.pdb	110	94.1
47546	tdark/AF-P01700-F1-model_v1.pdb	111	92.3
47547	tdark/AF-P01700-F1-model_v1.pdb	112	91.1
47548	tdark/AF-P01700-F1-model_v1.pdb	113	88.5
47549	tdark/AF-P01700-F1-model_v1.pdb	114	84.2
47550	tdark/AF-P01700-F1-model_v1.pdb	115	70.3
47551	tdark/AF-P01700-F1-model_v1.pdb	116	56.8
47552	tdark/AF-A0A0A6YYJ7-F1-model_v1.pdb	0	38.2
47553	tdark/AF-A0A0A6YYJ7-F1-model_v1.pdb	1	42.3
47554	tdark/AF-A0A0A6YYJ7-F1-model_v1.pdb	2	40.6
47555	tdark/AF-A0A0A6YYJ7-F1-model_v1.pdb	3	49.1
47556	tdark/AF-A0A0A6YYJ7-F1-model_v1.pdb	4	46.8
47557	tdark/AF-A0A0A6YYJ7-F1-model_v1.pdb	5	49.0
47558	tdark/AF-A0A0A6YYJ7-F1-model_v1.pdb	6	51.7
47559	tdark/AF-A0A0A6YYJ7-F1-model_v1.pdb	7	56.0
47560	tdark/AF-A0A0A6YYJ7-F1-model_v1.pdb	8	56.6
47561	tdark/AF-A0A0A6YYJ7-F1-model_v1.pdb	9	54.5
47562	tdark/AF-A0A0A6YYJ7-F1-model_v1.pdb	10	60.3
47563	tdark/AF-A0A0A6YYJ7-F1-model_v1.pdb	11	60.1
47564	tdark/AF-A0A0A6YYJ7-F1-model_v1.pdb	12	61.3
47565	tdark/AF-A0A0A6YYJ7-F1-model_v1.pdb	13	63.0
47566	tdark/AF-A0A0A6YYJ7-F1-model_v1.pdb	14	63.6
47567	tdark/AF-A0A0A6YYJ7-F1-model_v1.pdb	15	66.0
47568	tdark/AF-A0A0A6YYJ7-F1-model_v1.pdb	16	68.7
47569	tdark/AF-A0A0A6YYJ7-F1-model_v1.pdb	17	71.0
47570	tdark/AF-A0A0A6YYJ7-F1-model_v1.pdb	18	75.0
47571	tdark/AF-A0A0A6YYJ7-F1-model_v1.pdb	19	86.6
47572	tdark/AF-A0A0A6YYJ7-F1-model_v1.pdb	20	93.3
47573	tdark/AF-A0A0A6YYJ7-F1-model_v1.pdb	21	96.8
47574	tdark/AF-A0A0A6YYJ7-F1-model_v1.pdb	22	98.0
47575	tdark/AF-A0A0A6YYJ7-F1-model_v1.pdb	23	98.0
47576	tdark/AF-A0A0A6YYJ7-F1-model_v1.pdb	24	98.3
47577	tdark/AF-A0A0A6YYJ7-F1-model_v1.pdb	25	96.9
47578	tdark/AF-A0A0A6YYJ7-F1-model_v1.pdb	26	94.8
47579	tdark/AF-A0A0A6YYJ7-F1-model_v1.pdb	27	92.2
47580	tdark/AF-A0A0A6YYJ7-F1-model_v1.pdb	28	95.2
47581	tdark/AF-A0A0A6YYJ7-F1-model_v1.pdb	29	95.1
47582	tdark/AF-A0A0A6YYJ7-F1-model_v1.pdb	30	96.4
47583	tdark/AF-A0A0A6YYJ7-F1-model_v1.pdb	31	96.3
47584	tdark/AF-A0A0A6YYJ7-F1-model_v1.pdb	32	97.5
47585	tdark/AF-A0A0A6YYJ7-F1-model_v1.pdb	33	97.6
47586	tdark/AF-A0A0A6YYJ7-F1-model_v1.pdb	34	98.1
47587	tdark/AF-A0A0A6YYJ7-F1-model_v1.pdb	35	98.2
47588	tdark/AF-A0A0A6YYJ7-F1-model_v1.pdb	36	97.8
47589	tdark/AF-A0A0A6YYJ7-F1-model_v1.pdb	37	96.8
47590	tdark/AF-A0A0A6YYJ7-F1-model_v1.pdb	38	97.5
47591	tdark/AF-A0A0A6YYJ7-F1-model_v1.pdb	39	98.2
47592	tdark/AF-A0A0A6YYJ7-F1-model_v1.pdb	40	98.3
47593	tdark/AF-A0A0A6YYJ7-F1-model_v1.pdb	41	98.5
47594	tdark/AF-A0A0A6YYJ7-F1-model_v1.pdb	42	98.2
47595	tdark/AF-A0A0A6YYJ7-F1-model_v1.pdb	43	97.4
47596	tdark/AF-A0A0A6YYJ7-F1-model_v1.pdb	44	96.1
47597	tdark/AF-A0A0A6YYJ7-F1-model_v1.pdb	45	94.0
47598	tdark/AF-A0A0A6YYJ7-F1-model_v1.pdb	46	88.5
47599	tdark/AF-A0A0A6YYJ7-F1-model_v1.pdb	47	91.2
47600	tdark/AF-A0A0A6YYJ7-F1-model_v1.pdb	48	93.3
47601	tdark/AF-A0A0A6YYJ7-F1-model_v1.pdb	49	96.1
47602	tdark/AF-A0A0A6YYJ7-F1-model_v1.pdb	50	97.7
47603	tdark/AF-A0A0A6YYJ7-F1-model_v1.pdb	51	98.5
47604	tdark/AF-A0A0A6YYJ7-F1-model_v1.pdb	52	98.6
47605	tdark/AF-A0A0A6YYJ7-F1-model_v1.pdb	53	98.7
47606	tdark/AF-A0A0A6YYJ7-F1-model_v1.pdb	54	98.5
47607	tdark/AF-A0A0A6YYJ7-F1-model_v1.pdb	55	98.3
47608	tdark/AF-A0A0A6YYJ7-F1-model_v1.pdb	56	98.1
47609	tdark/AF-A0A0A6YYJ7-F1-model_v1.pdb	57	96.7
47610	tdark/AF-A0A0A6YYJ7-F1-model_v1.pdb	58	96.9
47611	tdark/AF-A0A0A6YYJ7-F1-model_v1.pdb	59	97.1
47612	tdark/AF-A0A0A6YYJ7-F1-model_v1.pdb	60	96.4
47613	tdark/AF-A0A0A6YYJ7-F1-model_v1.pdb	61	97.5
47614	tdark/AF-A0A0A6YYJ7-F1-model_v1.pdb	62	98.0
47615	tdark/AF-A0A0A6YYJ7-F1-model_v1.pdb	63	98.1
47616	tdark/AF-A0A0A6YYJ7-F1-model_v1.pdb	64	98.3
47617	tdark/AF-A0A0A6YYJ7-F1-model_v1.pdb	65	98.1
47618	tdark/AF-A0A0A6YYJ7-F1-model_v1.pdb	66	98.5
47619	tdark/AF-A0A0A6YYJ7-F1-model_v1.pdb	67	98.2
47620	tdark/AF-A0A0A6YYJ7-F1-model_v1.pdb	68	98.4
47621	tdark/AF-A0A0A6YYJ7-F1-model_v1.pdb	69	97.0
47622	tdark/AF-A0A0A6YYJ7-F1-model_v1.pdb	70	95.7
47623	tdark/AF-A0A0A6YYJ7-F1-model_v1.pdb	71	95.2
47624	tdark/AF-A0A0A6YYJ7-F1-model_v1.pdb	72	96.3
47625	tdark/AF-A0A0A6YYJ7-F1-model_v1.pdb	73	97.2
47626	tdark/AF-A0A0A6YYJ7-F1-model_v1.pdb	74	98.1
47627	tdark/AF-A0A0A6YYJ7-F1-model_v1.pdb	75	98.1
47628	tdark/AF-A0A0A6YYJ7-F1-model_v1.pdb	76	98.0
47629	tdark/AF-A0A0A6YYJ7-F1-model_v1.pdb	77	96.9
47630	tdark/AF-A0A0A6YYJ7-F1-model_v1.pdb	78	96.3
47631	tdark/AF-A0A0A6YYJ7-F1-model_v1.pdb	79	94.5
47632	tdark/AF-A0A0A6YYJ7-F1-model_v1.pdb	80	97.1
47633	tdark/AF-A0A0A6YYJ7-F1-model_v1.pdb	81	98.4
47634	tdark/AF-A0A0A6YYJ7-F1-model_v1.pdb	82	98.6
47635	tdark/AF-A0A0A6YYJ7-F1-model_v1.pdb	83	98.6
47636	tdark/AF-A0A0A6YYJ7-F1-model_v1.pdb	84	97.3
47637	tdark/AF-A0A0A6YYJ7-F1-model_v1.pdb	85	97.9
47638	tdark/AF-A0A0A6YYJ7-F1-model_v1.pdb	86	97.5
47639	tdark/AF-A0A0A6YYJ7-F1-model_v1.pdb	87	95.3
47640	tdark/AF-A0A0A6YYJ7-F1-model_v1.pdb	88	95.5
47641	tdark/AF-A0A0A6YYJ7-F1-model_v1.pdb	89	96.8
47642	tdark/AF-A0A0A6YYJ7-F1-model_v1.pdb	90	97.3
47643	tdark/AF-A0A0A6YYJ7-F1-model_v1.pdb	91	98.2
47644	tdark/AF-A0A0A6YYJ7-F1-model_v1.pdb	92	98.4
47645	tdark/AF-A0A0A6YYJ7-F1-model_v1.pdb	93	98.5
47646	tdark/AF-A0A0A6YYJ7-F1-model_v1.pdb	94	98.6
47647	tdark/AF-A0A0A6YYJ7-F1-model_v1.pdb	95	98.3
47648	tdark/AF-A0A0A6YYJ7-F1-model_v1.pdb	96	98.1
47649	tdark/AF-A0A0A6YYJ7-F1-model_v1.pdb	97	97.8
47650	tdark/AF-A0A0A6YYJ7-F1-model_v1.pdb	98	98.0
47651	tdark/AF-A0A0A6YYJ7-F1-model_v1.pdb	99	97.9
47652	tdark/AF-A0A0A6YYJ7-F1-model_v1.pdb	100	97.6
47653	tdark/AF-A0A0A6YYJ7-F1-model_v1.pdb	101	95.7
47654	tdark/AF-A0A0A6YYJ7-F1-model_v1.pdb	102	95.4
47655	tdark/AF-A0A0A6YYJ7-F1-model_v1.pdb	103	97.3
47656	tdark/AF-A0A0A6YYJ7-F1-model_v1.pdb	104	97.0
47657	tdark/AF-A0A0A6YYJ7-F1-model_v1.pdb	105	97.4
47658	tdark/AF-A0A0A6YYJ7-F1-model_v1.pdb	106	97.7
47659	tdark/AF-A0A0A6YYJ7-F1-model_v1.pdb	107	98.1
47660	tdark/AF-A0A0A6YYJ7-F1-model_v1.pdb	108	98.3
47661	tdark/AF-A0A0A6YYJ7-F1-model_v1.pdb	109	98.3
47662	tdark/AF-A0A0A6YYJ7-F1-model_v1.pdb	110	98.2
47663	tdark/AF-A0A0A6YYJ7-F1-model_v1.pdb	111	97.6
47664	tdark/AF-A0A0A6YYJ7-F1-model_v1.pdb	112	91.7
47665	tdark/AF-Q9Y234-F1-model_v1.pdb	0	37.9
47666	tdark/AF-Q9Y234-F1-model_v1.pdb	1	39.2
47667	tdark/AF-Q9Y234-F1-model_v1.pdb	2	36.5
47668	tdark/AF-Q9Y234-F1-model_v1.pdb	3	41.3
47669	tdark/AF-Q9Y234-F1-model_v1.pdb	4	34.8
47670	tdark/AF-Q9Y234-F1-model_v1.pdb	5	32.0
47671	tdark/AF-Q9Y234-F1-model_v1.pdb	6	35.7
47672	tdark/AF-Q9Y234-F1-model_v1.pdb	7	28.6
47673	tdark/AF-Q9Y234-F1-model_v1.pdb	8	27.2
47674	tdark/AF-Q9Y234-F1-model_v1.pdb	9	27.8
47675	tdark/AF-Q9Y234-F1-model_v1.pdb	10	32.7
47676	tdark/AF-Q9Y234-F1-model_v1.pdb	11	27.9
47677	tdark/AF-Q9Y234-F1-model_v1.pdb	12	27.3
47678	tdark/AF-Q9Y234-F1-model_v1.pdb	13	27.9
47679	tdark/AF-Q9Y234-F1-model_v1.pdb	14	29.6
47680	tdark/AF-Q9Y234-F1-model_v1.pdb	15	25.9
47681	tdark/AF-Q9Y234-F1-model_v1.pdb	16	28.3
47682	tdark/AF-Q9Y234-F1-model_v1.pdb	17	28.5
47683	tdark/AF-Q9Y234-F1-model_v1.pdb	18	34.2
47684	tdark/AF-Q9Y234-F1-model_v1.pdb	19	32.6
47685	tdark/AF-Q9Y234-F1-model_v1.pdb	20	39.6
47686	tdark/AF-Q9Y234-F1-model_v1.pdb	21	36.6
47687	tdark/AF-Q9Y234-F1-model_v1.pdb	22	36.6
47688	tdark/AF-Q9Y234-F1-model_v1.pdb	23	47.4
47689	tdark/AF-Q9Y234-F1-model_v1.pdb	24	39.9
47690	tdark/AF-Q9Y234-F1-model_v1.pdb	25	41.1
47691	tdark/AF-Q9Y234-F1-model_v1.pdb	26	39.2
47692	tdark/AF-Q9Y234-F1-model_v1.pdb	27	49.9
47693	tdark/AF-Q9Y234-F1-model_v1.pdb	28	57.0
47694	tdark/AF-Q9Y234-F1-model_v1.pdb	29	81.7
47695	tdark/AF-Q9Y234-F1-model_v1.pdb	30	91.7
47696	tdark/AF-Q9Y234-F1-model_v1.pdb	31	96.5
47697	tdark/AF-Q9Y234-F1-model_v1.pdb	32	98.4
47698	tdark/AF-Q9Y234-F1-model_v1.pdb	33	98.4
47699	tdark/AF-Q9Y234-F1-model_v1.pdb	34	98.6
47700	tdark/AF-Q9Y234-F1-model_v1.pdb	35	98.6
47701	tdark/AF-Q9Y234-F1-model_v1.pdb	36	98.5
47702	tdark/AF-Q9Y234-F1-model_v1.pdb	37	98.5
47703	tdark/AF-Q9Y234-F1-model_v1.pdb	38	98.6
47704	tdark/AF-Q9Y234-F1-model_v1.pdb	39	98.7
47705	tdark/AF-Q9Y234-F1-model_v1.pdb	40	98.7
47706	tdark/AF-Q9Y234-F1-model_v1.pdb	41	98.8
47707	tdark/AF-Q9Y234-F1-model_v1.pdb	42	98.7
47708	tdark/AF-Q9Y234-F1-model_v1.pdb	43	98.8
47709	tdark/AF-Q9Y234-F1-model_v1.pdb	44	98.8
47710	tdark/AF-Q9Y234-F1-model_v1.pdb	45	98.7
47711	tdark/AF-Q9Y234-F1-model_v1.pdb	46	98.6
47712	tdark/AF-Q9Y234-F1-model_v1.pdb	47	98.5
47713	tdark/AF-Q9Y234-F1-model_v1.pdb	48	97.9
47714	tdark/AF-Q9Y234-F1-model_v1.pdb	49	98.3
47715	tdark/AF-Q9Y234-F1-model_v1.pdb	50	97.6
47716	tdark/AF-Q9Y234-F1-model_v1.pdb	51	97.0
47717	tdark/AF-Q9Y234-F1-model_v1.pdb	52	96.1
47718	tdark/AF-Q9Y234-F1-model_v1.pdb	53	95.2
47719	tdark/AF-Q9Y234-F1-model_v1.pdb	54	93.9
47720	tdark/AF-Q9Y234-F1-model_v1.pdb	55	93.6
47721	tdark/AF-Q9Y234-F1-model_v1.pdb	56	95.5
47722	tdark/AF-Q9Y234-F1-model_v1.pdb	57	93.8
47723	tdark/AF-Q9Y234-F1-model_v1.pdb	58	92.2
47724	tdark/AF-Q9Y234-F1-model_v1.pdb	59	93.9
47725	tdark/AF-Q9Y234-F1-model_v1.pdb	60	96.9
47726	tdark/AF-Q9Y234-F1-model_v1.pdb	61	98.3
47727	tdark/AF-Q9Y234-F1-model_v1.pdb	62	98.7
47728	tdark/AF-Q9Y234-F1-model_v1.pdb	63	98.7
47729	tdark/AF-Q9Y234-F1-model_v1.pdb	64	98.8
47730	tdark/AF-Q9Y234-F1-model_v1.pdb	65	98.8
47731	tdark/AF-Q9Y234-F1-model_v1.pdb	66	98.7
47732	tdark/AF-Q9Y234-F1-model_v1.pdb	67	98.7
47733	tdark/AF-Q9Y234-F1-model_v1.pdb	68	98.5
47734	tdark/AF-Q9Y234-F1-model_v1.pdb	69	98.6
47735	tdark/AF-Q9Y234-F1-model_v1.pdb	70	98.6
47736	tdark/AF-Q9Y234-F1-model_v1.pdb	71	98.7
47737	tdark/AF-Q9Y234-F1-model_v1.pdb	72	98.8
47738	tdark/AF-Q9Y234-F1-model_v1.pdb	73	98.8
47739	tdark/AF-Q9Y234-F1-model_v1.pdb	74	98.7
47740	tdark/AF-Q9Y234-F1-model_v1.pdb	75	98.4
47741	tdark/AF-Q9Y234-F1-model_v1.pdb	76	98.5
47742	tdark/AF-Q9Y234-F1-model_v1.pdb	77	98.8
47743	tdark/AF-Q9Y234-F1-model_v1.pdb	78	98.7
47744	tdark/AF-Q9Y234-F1-model_v1.pdb	79	98.6
47745	tdark/AF-Q9Y234-F1-model_v1.pdb	80	98.4
47746	tdark/AF-Q9Y234-F1-model_v1.pdb	81	98.1
47747	tdark/AF-Q9Y234-F1-model_v1.pdb	82	98.5
47748	tdark/AF-Q9Y234-F1-model_v1.pdb	83	97.9
47749	tdark/AF-Q9Y234-F1-model_v1.pdb	84	98.0
47750	tdark/AF-Q9Y234-F1-model_v1.pdb	85	97.7
47751	tdark/AF-Q9Y234-F1-model_v1.pdb	86	95.1
47752	tdark/AF-Q9Y234-F1-model_v1.pdb	87	97.0
47753	tdark/AF-Q9Y234-F1-model_v1.pdb	88	97.9
47754	tdark/AF-Q9Y234-F1-model_v1.pdb	89	95.6
47755	tdark/AF-Q9Y234-F1-model_v1.pdb	90	95.8
47756	tdark/AF-Q9Y234-F1-model_v1.pdb	91	97.1
47757	tdark/AF-Q9Y234-F1-model_v1.pdb	92	97.0
47758	tdark/AF-Q9Y234-F1-model_v1.pdb	93	98.1
47759	tdark/AF-Q9Y234-F1-model_v1.pdb	94	98.3
47760	tdark/AF-Q9Y234-F1-model_v1.pdb	95	98.7
47761	tdark/AF-Q9Y234-F1-model_v1.pdb	96	98.8
47762	tdark/AF-Q9Y234-F1-model_v1.pdb	97	98.8
47763	tdark/AF-Q9Y234-F1-model_v1.pdb	98	98.7
47764	tdark/AF-Q9Y234-F1-model_v1.pdb	99	98.3
47765	tdark/AF-Q9Y234-F1-model_v1.pdb	100	98.1
47766	tdark/AF-Q9Y234-F1-model_v1.pdb	101	96.4
47767	tdark/AF-Q9Y234-F1-model_v1.pdb	102	95.0
47768	tdark/AF-Q9Y234-F1-model_v1.pdb	103	97.3
47769	tdark/AF-Q9Y234-F1-model_v1.pdb	104	98.6
47770	tdark/AF-Q9Y234-F1-model_v1.pdb	105	98.5
47771	tdark/AF-Q9Y234-F1-model_v1.pdb	106	98.6
47772	tdark/AF-Q9Y234-F1-model_v1.pdb	107	98.7
47773	tdark/AF-Q9Y234-F1-model_v1.pdb	108	98.4
47774	tdark/AF-Q9Y234-F1-model_v1.pdb	109	98.4
47775	tdark/AF-Q9Y234-F1-model_v1.pdb	110	98.3
47776	tdark/AF-Q9Y234-F1-model_v1.pdb	111	98.6
47777	tdark/AF-Q9Y234-F1-model_v1.pdb	112	98.7
47778	tdark/AF-Q9Y234-F1-model_v1.pdb	113	98.8
47779	tdark/AF-Q9Y234-F1-model_v1.pdb	114	98.8
47780	tdark/AF-Q9Y234-F1-model_v1.pdb	115	98.8
47781	tdark/AF-Q9Y234-F1-model_v1.pdb	116	98.7
47782	tdark/AF-Q9Y234-F1-model_v1.pdb	117	98.6
47783	tdark/AF-Q9Y234-F1-model_v1.pdb	118	97.9
47784	tdark/AF-Q9Y234-F1-model_v1.pdb	119	97.5
47785	tdark/AF-Q9Y234-F1-model_v1.pdb	120	96.4
47786	tdark/AF-Q9Y234-F1-model_v1.pdb	121	96.3
47787	tdark/AF-Q9Y234-F1-model_v1.pdb	122	96.1
47788	tdark/AF-Q9Y234-F1-model_v1.pdb	123	96.7
47789	tdark/AF-Q9Y234-F1-model_v1.pdb	124	97.2
47790	tdark/AF-Q9Y234-F1-model_v1.pdb	125	97.7
47791	tdark/AF-Q9Y234-F1-model_v1.pdb	126	98.1
47792	tdark/AF-Q9Y234-F1-model_v1.pdb	127	97.8
47793	tdark/AF-Q9Y234-F1-model_v1.pdb	128	98.2
47794	tdark/AF-Q9Y234-F1-model_v1.pdb	129	98.5
47795	tdark/AF-Q9Y234-F1-model_v1.pdb	130	98.2
47796	tdark/AF-Q9Y234-F1-model_v1.pdb	131	98.4
47797	tdark/AF-Q9Y234-F1-model_v1.pdb	132	98.5
47798	tdark/AF-Q9Y234-F1-model_v1.pdb	133	98.4
47799	tdark/AF-Q9Y234-F1-model_v1.pdb	134	98.3
47800	tdark/AF-Q9Y234-F1-model_v1.pdb	135	98.4
47801	tdark/AF-Q9Y234-F1-model_v1.pdb	136	98.2
47802	tdark/AF-Q9Y234-F1-model_v1.pdb	137	97.6
47803	tdark/AF-Q9Y234-F1-model_v1.pdb	138	97.5
47804	tdark/AF-Q9Y234-F1-model_v1.pdb	139	97.2
47805	tdark/AF-Q9Y234-F1-model_v1.pdb	140	97.0
47806	tdark/AF-Q9Y234-F1-model_v1.pdb	141	95.8
47807	tdark/AF-Q9Y234-F1-model_v1.pdb	142	93.8
47808	tdark/AF-Q9Y234-F1-model_v1.pdb	143	96.0
47809	tdark/AF-Q9Y234-F1-model_v1.pdb	144	97.5
47810	tdark/AF-Q9Y234-F1-model_v1.pdb	145	98.3
47811	tdark/AF-Q9Y234-F1-model_v1.pdb	146	97.6
47812	tdark/AF-Q9Y234-F1-model_v1.pdb	147	98.0
47813	tdark/AF-Q9Y234-F1-model_v1.pdb	148	97.2
47814	tdark/AF-Q9Y234-F1-model_v1.pdb	149	94.5
47815	tdark/AF-Q9Y234-F1-model_v1.pdb	150	92.8
47816	tdark/AF-Q9Y234-F1-model_v1.pdb	151	97.1
47817	tdark/AF-Q9Y234-F1-model_v1.pdb	152	97.8
47818	tdark/AF-Q9Y234-F1-model_v1.pdb	153	98.5
47819	tdark/AF-Q9Y234-F1-model_v1.pdb	154	98.5
47820	tdark/AF-Q9Y234-F1-model_v1.pdb	155	98.3
47821	tdark/AF-Q9Y234-F1-model_v1.pdb	156	97.5
47822	tdark/AF-Q9Y234-F1-model_v1.pdb	157	96.6
47823	tdark/AF-Q9Y234-F1-model_v1.pdb	158	97.0
47824	tdark/AF-Q9Y234-F1-model_v1.pdb	159	98.3
47825	tdark/AF-Q9Y234-F1-model_v1.pdb	160	98.3
47826	tdark/AF-Q9Y234-F1-model_v1.pdb	161	98.5
47827	tdark/AF-Q9Y234-F1-model_v1.pdb	162	98.5
47828	tdark/AF-Q9Y234-F1-model_v1.pdb	163	97.6
47829	tdark/AF-Q9Y234-F1-model_v1.pdb	164	97.9
47830	tdark/AF-Q9Y234-F1-model_v1.pdb	165	98.2
47831	tdark/AF-Q9Y234-F1-model_v1.pdb	166	97.9
47832	tdark/AF-Q9Y234-F1-model_v1.pdb	167	97.8
47833	tdark/AF-Q9Y234-F1-model_v1.pdb	168	96.6
47834	tdark/AF-Q9Y234-F1-model_v1.pdb	169	94.5
47835	tdark/AF-Q9Y234-F1-model_v1.pdb	170	91.8
47836	tdark/AF-Q9Y234-F1-model_v1.pdb	171	93.4
47837	tdark/AF-Q9Y234-F1-model_v1.pdb	172	96.7
47838	tdark/AF-Q9Y234-F1-model_v1.pdb	173	98.0
47839	tdark/AF-Q9Y234-F1-model_v1.pdb	174	98.6
47840	tdark/AF-Q9Y234-F1-model_v1.pdb	175	98.6
47841	tdark/AF-Q9Y234-F1-model_v1.pdb	176	98.7
47842	tdark/AF-Q9Y234-F1-model_v1.pdb	177	98.5
47843	tdark/AF-Q9Y234-F1-model_v1.pdb	178	98.7
47844	tdark/AF-Q9Y234-F1-model_v1.pdb	179	98.6
47845	tdark/AF-Q9Y234-F1-model_v1.pdb	180	98.5
47846	tdark/AF-Q9Y234-F1-model_v1.pdb	181	97.6
47847	tdark/AF-Q9Y234-F1-model_v1.pdb	182	97.9
47848	tdark/AF-Q9Y234-F1-model_v1.pdb	183	98.0
47849	tdark/AF-Q9Y234-F1-model_v1.pdb	184	97.1
47850	tdark/AF-Q9Y234-F1-model_v1.pdb	185	95.2
47851	tdark/AF-Q9Y234-F1-model_v1.pdb	186	94.4
47852	tdark/AF-Q9Y234-F1-model_v1.pdb	187	95.1
47853	tdark/AF-Q9Y234-F1-model_v1.pdb	188	96.7
47854	tdark/AF-Q9Y234-F1-model_v1.pdb	189	96.2
47855	tdark/AF-Q9Y234-F1-model_v1.pdb	190	96.8
47856	tdark/AF-Q9Y234-F1-model_v1.pdb	191	97.7
47857	tdark/AF-Q9Y234-F1-model_v1.pdb	192	97.8
47858	tdark/AF-Q9Y234-F1-model_v1.pdb	193	96.9
47859	tdark/AF-Q9Y234-F1-model_v1.pdb	194	97.5
47860	tdark/AF-Q9Y234-F1-model_v1.pdb	195	96.1
47861	tdark/AF-Q9Y234-F1-model_v1.pdb	196	96.4
47862	tdark/AF-Q9Y234-F1-model_v1.pdb	197	94.6
47863	tdark/AF-Q9Y234-F1-model_v1.pdb	198	95.9
47864	tdark/AF-Q9Y234-F1-model_v1.pdb	199	97.8
47865	tdark/AF-Q9Y234-F1-model_v1.pdb	200	98.1
47866	tdark/AF-Q9Y234-F1-model_v1.pdb	201	97.2
47867	tdark/AF-Q9Y234-F1-model_v1.pdb	202	97.2
47868	tdark/AF-Q9Y234-F1-model_v1.pdb	203	98.2
47869	tdark/AF-Q9Y234-F1-model_v1.pdb	204	98.0
47870	tdark/AF-Q9Y234-F1-model_v1.pdb	205	97.8
47871	tdark/AF-Q9Y234-F1-model_v1.pdb	206	97.7
47872	tdark/AF-Q9Y234-F1-model_v1.pdb	207	96.3
47873	tdark/AF-Q9Y234-F1-model_v1.pdb	208	96.0
47874	tdark/AF-Q9Y234-F1-model_v1.pdb	209	95.7
47875	tdark/AF-Q9Y234-F1-model_v1.pdb	210	97.0
47876	tdark/AF-Q9Y234-F1-model_v1.pdb	211	97.9
47877	tdark/AF-Q9Y234-F1-model_v1.pdb	212	98.0
47878	tdark/AF-Q9Y234-F1-model_v1.pdb	213	98.4
47879	tdark/AF-Q9Y234-F1-model_v1.pdb	214	98.0
47880	tdark/AF-Q9Y234-F1-model_v1.pdb	215	96.4
47881	tdark/AF-Q9Y234-F1-model_v1.pdb	216	96.3
47882	tdark/AF-Q9Y234-F1-model_v1.pdb	217	95.8
47883	tdark/AF-Q9Y234-F1-model_v1.pdb	218	96.3
47884	tdark/AF-Q9Y234-F1-model_v1.pdb	219	96.2
47885	tdark/AF-Q9Y234-F1-model_v1.pdb	220	96.3
47886	tdark/AF-Q9Y234-F1-model_v1.pdb	221	97.2
47887	tdark/AF-Q9Y234-F1-model_v1.pdb	222	97.4
47888	tdark/AF-Q9Y234-F1-model_v1.pdb	223	97.8
47889	tdark/AF-Q9Y234-F1-model_v1.pdb	224	97.3
47890	tdark/AF-Q9Y234-F1-model_v1.pdb	225	97.8
47891	tdark/AF-Q9Y234-F1-model_v1.pdb	226	98.2
47892	tdark/AF-Q9Y234-F1-model_v1.pdb	227	98.3
47893	tdark/AF-Q9Y234-F1-model_v1.pdb	228	98.3
47894	tdark/AF-Q9Y234-F1-model_v1.pdb	229	98.4
47895	tdark/AF-Q9Y234-F1-model_v1.pdb	230	98.7
47896	tdark/AF-Q9Y234-F1-model_v1.pdb	231	98.6
47897	tdark/AF-Q9Y234-F1-model_v1.pdb	232	98.5
47898	tdark/AF-Q9Y234-F1-model_v1.pdb	233	98.3
47899	tdark/AF-Q9Y234-F1-model_v1.pdb	234	98.3
47900	tdark/AF-Q9Y234-F1-model_v1.pdb	235	97.9
47901	tdark/AF-Q9Y234-F1-model_v1.pdb	236	97.0
47902	tdark/AF-Q9Y234-F1-model_v1.pdb	237	96.4
47903	tdark/AF-Q9Y234-F1-model_v1.pdb	238	95.6
47904	tdark/AF-Q9Y234-F1-model_v1.pdb	239	95.6
47905	tdark/AF-Q9Y234-F1-model_v1.pdb	240	95.1
47906	tdark/AF-Q9Y234-F1-model_v1.pdb	241	94.2
47907	tdark/AF-Q9Y234-F1-model_v1.pdb	242	96.5
47908	tdark/AF-Q9Y234-F1-model_v1.pdb	243	96.8
47909	tdark/AF-Q9Y234-F1-model_v1.pdb	244	97.9
47910	tdark/AF-Q9Y234-F1-model_v1.pdb	245	97.7
47911	tdark/AF-Q9Y234-F1-model_v1.pdb	246	98.2
47912	tdark/AF-Q9Y234-F1-model_v1.pdb	247	98.3
47913	tdark/AF-Q9Y234-F1-model_v1.pdb	248	98.2
47914	tdark/AF-Q9Y234-F1-model_v1.pdb	249	97.2
47915	tdark/AF-Q9Y234-F1-model_v1.pdb	250	97.7
47916	tdark/AF-Q9Y234-F1-model_v1.pdb	251	97.7
47917	tdark/AF-Q9Y234-F1-model_v1.pdb	252	97.2
47918	tdark/AF-Q9Y234-F1-model_v1.pdb	253	96.6
47919	tdark/AF-Q9Y234-F1-model_v1.pdb	254	93.9
47920	tdark/AF-Q9Y234-F1-model_v1.pdb	255	96.8
47921	tdark/AF-Q9Y234-F1-model_v1.pdb	256	97.8
47922	tdark/AF-Q9Y234-F1-model_v1.pdb	257	97.7
47923	tdark/AF-Q9Y234-F1-model_v1.pdb	258	98.2
47924	tdark/AF-Q9Y234-F1-model_v1.pdb	259	98.2
47925	tdark/AF-Q9Y234-F1-model_v1.pdb	260	98.3
47926	tdark/AF-Q9Y234-F1-model_v1.pdb	261	98.3
47927	tdark/AF-Q9Y234-F1-model_v1.pdb	262	98.5
47928	tdark/AF-Q9Y234-F1-model_v1.pdb	263	98.4
47929	tdark/AF-Q9Y234-F1-model_v1.pdb	264	98.6
47930	tdark/AF-Q9Y234-F1-model_v1.pdb	265	98.6
47931	tdark/AF-Q9Y234-F1-model_v1.pdb	266	98.4
47932	tdark/AF-Q9Y234-F1-model_v1.pdb	267	98.4
47933	tdark/AF-Q9Y234-F1-model_v1.pdb	268	97.9
47934	tdark/AF-Q9Y234-F1-model_v1.pdb	269	98.3
47935	tdark/AF-Q9Y234-F1-model_v1.pdb	270	98.6
47936	tdark/AF-Q9Y234-F1-model_v1.pdb	271	98.7
47937	tdark/AF-Q9Y234-F1-model_v1.pdb	272	98.5
47938	tdark/AF-Q9Y234-F1-model_v1.pdb	273	98.3
47939	tdark/AF-Q9Y234-F1-model_v1.pdb	274	98.4
47940	tdark/AF-Q9Y234-F1-model_v1.pdb	275	98.7
47941	tdark/AF-Q9Y234-F1-model_v1.pdb	276	98.5
47942	tdark/AF-Q9Y234-F1-model_v1.pdb	277	98.5
47943	tdark/AF-Q9Y234-F1-model_v1.pdb	278	98.7
47944	tdark/AF-Q9Y234-F1-model_v1.pdb	279	98.4
47945	tdark/AF-Q9Y234-F1-model_v1.pdb	280	97.8
47946	tdark/AF-Q9Y234-F1-model_v1.pdb	281	97.0
47947	tdark/AF-Q9Y234-F1-model_v1.pdb	282	95.8
47948	tdark/AF-Q9Y234-F1-model_v1.pdb	283	94.6
47949	tdark/AF-Q9Y234-F1-model_v1.pdb	284	93.0
47950	tdark/AF-Q9Y234-F1-model_v1.pdb	285	91.7
47951	tdark/AF-Q9Y234-F1-model_v1.pdb	286	89.9
47952	tdark/AF-Q9Y234-F1-model_v1.pdb	287	86.1
47953	tdark/AF-Q9Y234-F1-model_v1.pdb	288	82.6
47954	tdark/AF-Q9Y234-F1-model_v1.pdb	289	82.1
47955	tdark/AF-Q9Y234-F1-model_v1.pdb	290	82.5
47956	tdark/AF-Q9Y234-F1-model_v1.pdb	291	86.4
47957	tdark/AF-Q9Y234-F1-model_v1.pdb	292	86.6
47958	tdark/AF-Q9Y234-F1-model_v1.pdb	293	91.7
47959	tdark/AF-Q9Y234-F1-model_v1.pdb	294	93.7
47960	tdark/AF-Q9Y234-F1-model_v1.pdb	295	93.9
47961	tdark/AF-Q9Y234-F1-model_v1.pdb	296	95.8
47962	tdark/AF-Q9Y234-F1-model_v1.pdb	297	96.3
47963	tdark/AF-Q9Y234-F1-model_v1.pdb	298	97.7
47964	tdark/AF-Q9Y234-F1-model_v1.pdb	299	98.0
47965	tdark/AF-Q9Y234-F1-model_v1.pdb	300	98.3
47966	tdark/AF-Q9Y234-F1-model_v1.pdb	301	98.5
47967	tdark/AF-Q9Y234-F1-model_v1.pdb	302	98.4
47968	tdark/AF-Q9Y234-F1-model_v1.pdb	303	97.6
47969	tdark/AF-Q9Y234-F1-model_v1.pdb	304	97.4
47970	tdark/AF-Q9Y234-F1-model_v1.pdb	305	98.2
47971	tdark/AF-Q9Y234-F1-model_v1.pdb	306	98.2
47972	tdark/AF-Q9Y234-F1-model_v1.pdb	307	97.9
47973	tdark/AF-Q9Y234-F1-model_v1.pdb	308	97.7
47974	tdark/AF-Q9Y234-F1-model_v1.pdb	309	97.1
47975	tdark/AF-Q9Y234-F1-model_v1.pdb	310	96.7
47976	tdark/AF-Q9Y234-F1-model_v1.pdb	311	95.3
47977	tdark/AF-Q9Y234-F1-model_v1.pdb	312	94.5
47978	tdark/AF-Q9Y234-F1-model_v1.pdb	313	92.4
47979	tdark/AF-Q9Y234-F1-model_v1.pdb	314	91.0
47980	tdark/AF-Q9Y234-F1-model_v1.pdb	315	86.7
47981	tdark/AF-Q9Y234-F1-model_v1.pdb	316	86.9
47982	tdark/AF-Q9Y234-F1-model_v1.pdb	317	89.8
47983	tdark/AF-Q9Y234-F1-model_v1.pdb	318	88.8
47984	tdark/AF-Q9Y234-F1-model_v1.pdb	319	90.0
47985	tdark/AF-Q9Y234-F1-model_v1.pdb	320	91.1
47986	tdark/AF-Q9Y234-F1-model_v1.pdb	321	90.3
47987	tdark/AF-Q9Y234-F1-model_v1.pdb	322	89.7
47988	tdark/AF-Q9Y234-F1-model_v1.pdb	323	91.9
47989	tdark/AF-Q9Y234-F1-model_v1.pdb	324	92.2
47990	tdark/AF-Q9Y234-F1-model_v1.pdb	325	92.1
47991	tdark/AF-Q9Y234-F1-model_v1.pdb	326	92.0
47992	tdark/AF-Q9Y234-F1-model_v1.pdb	327	94.3
47993	tdark/AF-Q9Y234-F1-model_v1.pdb	328	94.7
47994	tdark/AF-Q9Y234-F1-model_v1.pdb	329	93.3
47995	tdark/AF-Q9Y234-F1-model_v1.pdb	330	95.0
47996	tdark/AF-Q9Y234-F1-model_v1.pdb	331	96.8
47997	tdark/AF-Q9Y234-F1-model_v1.pdb	332	96.3
47998	tdark/AF-Q9Y234-F1-model_v1.pdb	333	96.6
47999	tdark/AF-Q9Y234-F1-model_v1.pdb	334	97.6
48000	tdark/AF-Q9Y234-F1-model_v1.pdb	335	97.5
48001	tdark/AF-Q9Y234-F1-model_v1.pdb	336	94.9
48002	tdark/AF-Q9Y234-F1-model_v1.pdb	337	94.5
48003	tdark/AF-Q9Y234-F1-model_v1.pdb	338	93.5
48004	tdark/AF-Q9Y234-F1-model_v1.pdb	339	93.2
48005	tdark/AF-Q9Y234-F1-model_v1.pdb	340	92.9
48006	tdark/AF-Q9Y234-F1-model_v1.pdb	341	92.6
48007	tdark/AF-Q9Y234-F1-model_v1.pdb	342	92.7
48008	tdark/AF-Q9Y234-F1-model_v1.pdb	343	91.8
48009	tdark/AF-Q9Y234-F1-model_v1.pdb	344	90.2
48010	tdark/AF-Q9Y234-F1-model_v1.pdb	345	90.3
48011	tdark/AF-Q9Y234-F1-model_v1.pdb	346	90.1
48012	tdark/AF-Q9Y234-F1-model_v1.pdb	347	88.7
48013	tdark/AF-Q9Y234-F1-model_v1.pdb	348	87.5
48014	tdark/AF-Q9Y234-F1-model_v1.pdb	349	86.7
48015	tdark/AF-Q9Y234-F1-model_v1.pdb	350	84.7
48016	tdark/AF-Q9Y234-F1-model_v1.pdb	351	82.1
48017	tdark/AF-Q9Y234-F1-model_v1.pdb	352	79.8
48018	tdark/AF-Q9Y234-F1-model_v1.pdb	353	78.7
48019	tdark/AF-Q9Y234-F1-model_v1.pdb	354	84.2
48020	tdark/AF-Q9Y234-F1-model_v1.pdb	355	85.8
48021	tdark/AF-Q9Y234-F1-model_v1.pdb	356	86.5
48022	tdark/AF-Q9Y234-F1-model_v1.pdb	357	86.8
48023	tdark/AF-Q9Y234-F1-model_v1.pdb	358	86.9
48024	tdark/AF-Q9Y234-F1-model_v1.pdb	359	87.9
48025	tdark/AF-Q9Y234-F1-model_v1.pdb	360	89.1
48026	tdark/AF-Q9Y234-F1-model_v1.pdb	361	89.1
48027	tdark/AF-Q9Y234-F1-model_v1.pdb	362	88.6
48028	tdark/AF-Q9Y234-F1-model_v1.pdb	363	90.5
48029	tdark/AF-Q9Y234-F1-model_v1.pdb	364	91.1
48030	tdark/AF-Q9Y234-F1-model_v1.pdb	365	90.0
48031	tdark/AF-Q9Y234-F1-model_v1.pdb	366	90.3
48032	tdark/AF-Q9Y234-F1-model_v1.pdb	367	91.9
48033	tdark/AF-Q9Y234-F1-model_v1.pdb	368	91.8
48034	tdark/AF-Q9Y234-F1-model_v1.pdb	369	91.3
48035	tdark/AF-Q9Y234-F1-model_v1.pdb	370	90.8
48036	tdark/AF-Q9Y234-F1-model_v1.pdb	371	93.4
48037	tdark/AF-Q9Y234-F1-model_v1.pdb	372	94.1
48038	tdark/AF-Q9Y471-F1-model_v1.pdb	0	46.7
48039	tdark/AF-Q9Y471-F1-model_v1.pdb	1	55.8
48040	tdark/AF-Q9Y471-F1-model_v1.pdb	2	68.5
48041	tdark/AF-Q9Y471-F1-model_v1.pdb	3	70.8
48042	tdark/AF-Q9Y471-F1-model_v1.pdb	4	67.0
48043	tdark/AF-Q9Y471-F1-model_v1.pdb	5	64.5
48044	tdark/AF-Q9Y471-F1-model_v1.pdb	6	62.0
48045	tdark/AF-Q9Y471-F1-model_v1.pdb	7	65.5
48046	tdark/AF-Q9Y471-F1-model_v1.pdb	8	60.2
48047	tdark/AF-Q9Y471-F1-model_v1.pdb	9	63.4
48048	tdark/AF-Q9Y471-F1-model_v1.pdb	10	56.4
48049	tdark/AF-Q9Y471-F1-model_v1.pdb	11	67.8
48050	tdark/AF-Q9Y471-F1-model_v1.pdb	12	69.0
48051	tdark/AF-Q9Y471-F1-model_v1.pdb	13	75.1
48052	tdark/AF-Q9Y471-F1-model_v1.pdb	14	84.9
48053	tdark/AF-Q9Y471-F1-model_v1.pdb	15	92.9
48054	tdark/AF-Q9Y471-F1-model_v1.pdb	16	93.4
48055	tdark/AF-Q9Y471-F1-model_v1.pdb	17	94.5
48056	tdark/AF-Q9Y471-F1-model_v1.pdb	18	92.5
48057	tdark/AF-Q9Y471-F1-model_v1.pdb	19	89.6
48058	tdark/AF-Q9Y471-F1-model_v1.pdb	20	90.5
48059	tdark/AF-Q9Y471-F1-model_v1.pdb	21	92.9
48060	tdark/AF-Q9Y471-F1-model_v1.pdb	22	95.1
48061	tdark/AF-Q9Y471-F1-model_v1.pdb	23	94.6
48062	tdark/AF-Q9Y471-F1-model_v1.pdb	24	96.7
48063	tdark/AF-Q9Y471-F1-model_v1.pdb	25	97.4
48064	tdark/AF-Q9Y471-F1-model_v1.pdb	26	96.6
48065	tdark/AF-Q9Y471-F1-model_v1.pdb	27	98.1
48066	tdark/AF-Q9Y471-F1-model_v1.pdb	28	97.9
48067	tdark/AF-Q9Y471-F1-model_v1.pdb	29	97.8
48068	tdark/AF-Q9Y471-F1-model_v1.pdb	30	97.7
48069	tdark/AF-Q9Y471-F1-model_v1.pdb	31	98.4
48070	tdark/AF-Q9Y471-F1-model_v1.pdb	32	98.7
48071	tdark/AF-Q9Y471-F1-model_v1.pdb	33	98.7
48072	tdark/AF-Q9Y471-F1-model_v1.pdb	34	98.7
48073	tdark/AF-Q9Y471-F1-model_v1.pdb	35	98.5
48074	tdark/AF-Q9Y471-F1-model_v1.pdb	36	98.6
48075	tdark/AF-Q9Y471-F1-model_v1.pdb	37	98.4
48076	tdark/AF-Q9Y471-F1-model_v1.pdb	38	98.1
48077	tdark/AF-Q9Y471-F1-model_v1.pdb	39	98.0
48078	tdark/AF-Q9Y471-F1-model_v1.pdb	40	98.3
48079	tdark/AF-Q9Y471-F1-model_v1.pdb	41	98.8
48080	tdark/AF-Q9Y471-F1-model_v1.pdb	42	98.6
48081	tdark/AF-Q9Y471-F1-model_v1.pdb	43	98.6
48082	tdark/AF-Q9Y471-F1-model_v1.pdb	44	98.8
48083	tdark/AF-Q9Y471-F1-model_v1.pdb	45	98.7
48084	tdark/AF-Q9Y471-F1-model_v1.pdb	46	98.7
48085	tdark/AF-Q9Y471-F1-model_v1.pdb	47	98.1
48086	tdark/AF-Q9Y471-F1-model_v1.pdb	48	97.5
48087	tdark/AF-Q9Y471-F1-model_v1.pdb	49	98.5
48088	tdark/AF-Q9Y471-F1-model_v1.pdb	50	98.6
48089	tdark/AF-Q9Y471-F1-model_v1.pdb	51	98.8
48090	tdark/AF-Q9Y471-F1-model_v1.pdb	52	98.8
48091	tdark/AF-Q9Y471-F1-model_v1.pdb	53	98.8
48092	tdark/AF-Q9Y471-F1-model_v1.pdb	54	98.7
48093	tdark/AF-Q9Y471-F1-model_v1.pdb	55	98.5
48094	tdark/AF-Q9Y471-F1-model_v1.pdb	56	98.7
48095	tdark/AF-Q9Y471-F1-model_v1.pdb	57	98.6
48096	tdark/AF-Q9Y471-F1-model_v1.pdb	58	98.1
48097	tdark/AF-Q9Y471-F1-model_v1.pdb	59	97.8
48098	tdark/AF-Q9Y471-F1-model_v1.pdb	60	98.1
48099	tdark/AF-Q9Y471-F1-model_v1.pdb	61	98.2
48100	tdark/AF-Q9Y471-F1-model_v1.pdb	62	97.9
48101	tdark/AF-Q9Y471-F1-model_v1.pdb	63	96.3
48102	tdark/AF-Q9Y471-F1-model_v1.pdb	64	96.5
48103	tdark/AF-Q9Y471-F1-model_v1.pdb	65	97.3
48104	tdark/AF-Q9Y471-F1-model_v1.pdb	66	98.2
48105	tdark/AF-Q9Y471-F1-model_v1.pdb	67	98.3
48106	tdark/AF-Q9Y471-F1-model_v1.pdb	68	98.3
48107	tdark/AF-Q9Y471-F1-model_v1.pdb	69	97.8
48108	tdark/AF-Q9Y471-F1-model_v1.pdb	70	97.9
48109	tdark/AF-Q9Y471-F1-model_v1.pdb	71	97.9
48110	tdark/AF-Q9Y471-F1-model_v1.pdb	72	97.8
48111	tdark/AF-Q9Y471-F1-model_v1.pdb	73	97.3
48112	tdark/AF-Q9Y471-F1-model_v1.pdb	74	95.9
48113	tdark/AF-Q9Y471-F1-model_v1.pdb	75	96.6
48114	tdark/AF-Q9Y471-F1-model_v1.pdb	76	97.9
48115	tdark/AF-Q9Y471-F1-model_v1.pdb	77	98.5
48116	tdark/AF-Q9Y471-F1-model_v1.pdb	78	98.4
48117	tdark/AF-Q9Y471-F1-model_v1.pdb	79	98.0
48118	tdark/AF-Q9Y471-F1-model_v1.pdb	80	98.6
48119	tdark/AF-Q9Y471-F1-model_v1.pdb	81	98.4
48120	tdark/AF-Q9Y471-F1-model_v1.pdb	82	98.0
48121	tdark/AF-Q9Y471-F1-model_v1.pdb	83	98.6
48122	tdark/AF-Q9Y471-F1-model_v1.pdb	84	98.7
48123	tdark/AF-Q9Y471-F1-model_v1.pdb	85	98.7
48124	tdark/AF-Q9Y471-F1-model_v1.pdb	86	98.9
48125	tdark/AF-Q9Y471-F1-model_v1.pdb	87	98.8
48126	tdark/AF-Q9Y471-F1-model_v1.pdb	88	98.8
48127	tdark/AF-Q9Y471-F1-model_v1.pdb	89	98.6
48128	tdark/AF-Q9Y471-F1-model_v1.pdb	90	98.3
48129	tdark/AF-Q9Y471-F1-model_v1.pdb	91	97.5
48130	tdark/AF-Q9Y471-F1-model_v1.pdb	92	97.8
48131	tdark/AF-Q9Y471-F1-model_v1.pdb	93	98.1
48132	tdark/AF-Q9Y471-F1-model_v1.pdb	94	98.1
48133	tdark/AF-Q9Y471-F1-model_v1.pdb	95	98.6
48134	tdark/AF-Q9Y471-F1-model_v1.pdb	96	98.6
48135	tdark/AF-Q9Y471-F1-model_v1.pdb	97	98.5
48136	tdark/AF-Q9Y471-F1-model_v1.pdb	98	98.1
48137	tdark/AF-Q9Y471-F1-model_v1.pdb	99	98.0
48138	tdark/AF-Q9Y471-F1-model_v1.pdb	100	98.7
48139	tdark/AF-Q9Y471-F1-model_v1.pdb	101	98.7
48140	tdark/AF-Q9Y471-F1-model_v1.pdb	102	98.4
48141	tdark/AF-Q9Y471-F1-model_v1.pdb	103	98.4
48142	tdark/AF-Q9Y471-F1-model_v1.pdb	104	98.6
48143	tdark/AF-Q9Y471-F1-model_v1.pdb	105	98.3
48144	tdark/AF-Q9Y471-F1-model_v1.pdb	106	98.2
48145	tdark/AF-Q9Y471-F1-model_v1.pdb	107	98.3
48146	tdark/AF-Q9Y471-F1-model_v1.pdb	108	98.1
48147	tdark/AF-Q9Y471-F1-model_v1.pdb	109	98.0
48148	tdark/AF-Q9Y471-F1-model_v1.pdb	110	98.3
48149	tdark/AF-Q9Y471-F1-model_v1.pdb	111	98.6
48150	tdark/AF-Q9Y471-F1-model_v1.pdb	112	98.6
48151	tdark/AF-Q9Y471-F1-model_v1.pdb	113	98.8
48152	tdark/AF-Q9Y471-F1-model_v1.pdb	114	98.8
48153	tdark/AF-Q9Y471-F1-model_v1.pdb	115	98.8
48154	tdark/AF-Q9Y471-F1-model_v1.pdb	116	98.3
48155	tdark/AF-Q9Y471-F1-model_v1.pdb	117	97.4
48156	tdark/AF-Q9Y471-F1-model_v1.pdb	118	96.5
48157	tdark/AF-Q9Y471-F1-model_v1.pdb	119	94.5
48158	tdark/AF-Q9Y471-F1-model_v1.pdb	120	94.6
48159	tdark/AF-Q9Y471-F1-model_v1.pdb	121	96.9
48160	tdark/AF-Q9Y471-F1-model_v1.pdb	122	98.1
48161	tdark/AF-Q9Y471-F1-model_v1.pdb	123	97.7
48162	tdark/AF-Q9Y471-F1-model_v1.pdb	124	96.2
48163	tdark/AF-Q9Y471-F1-model_v1.pdb	125	95.7
48164	tdark/AF-Q9Y471-F1-model_v1.pdb	126	97.0
48165	tdark/AF-Q9Y471-F1-model_v1.pdb	127	94.1
48166	tdark/AF-Q9Y471-F1-model_v1.pdb	128	93.7
48167	tdark/AF-Q9Y471-F1-model_v1.pdb	129	95.4
48168	tdark/AF-Q9Y471-F1-model_v1.pdb	130	95.5
48169	tdark/AF-Q9Y471-F1-model_v1.pdb	131	98.0
48170	tdark/AF-Q9Y471-F1-model_v1.pdb	132	97.0
48171	tdark/AF-Q9Y471-F1-model_v1.pdb	133	98.1
48172	tdark/AF-Q9Y471-F1-model_v1.pdb	134	97.3
48173	tdark/AF-Q9Y471-F1-model_v1.pdb	135	98.3
48174	tdark/AF-Q9Y471-F1-model_v1.pdb	136	98.5
48175	tdark/AF-Q9Y471-F1-model_v1.pdb	137	98.6
48176	tdark/AF-Q9Y471-F1-model_v1.pdb	138	98.5
48177	tdark/AF-Q9Y471-F1-model_v1.pdb	139	98.4
48178	tdark/AF-Q9Y471-F1-model_v1.pdb	140	97.3
48179	tdark/AF-Q9Y471-F1-model_v1.pdb	141	96.9
48180	tdark/AF-Q9Y471-F1-model_v1.pdb	142	96.1
48181	tdark/AF-Q9Y471-F1-model_v1.pdb	143	96.8
48182	tdark/AF-Q9Y471-F1-model_v1.pdb	144	97.8
48183	tdark/AF-Q9Y471-F1-model_v1.pdb	145	98.1
48184	tdark/AF-Q9Y471-F1-model_v1.pdb	146	97.8
48185	tdark/AF-Q9Y471-F1-model_v1.pdb	147	98.2
48186	tdark/AF-Q9Y471-F1-model_v1.pdb	148	97.5
48187	tdark/AF-Q9Y471-F1-model_v1.pdb	149	96.7
48188	tdark/AF-Q9Y471-F1-model_v1.pdb	150	97.6
48189	tdark/AF-Q9Y471-F1-model_v1.pdb	151	98.6
48190	tdark/AF-Q9Y471-F1-model_v1.pdb	152	98.4
48191	tdark/AF-Q9Y471-F1-model_v1.pdb	153	98.7
48192	tdark/AF-Q9Y471-F1-model_v1.pdb	154	98.4
48193	tdark/AF-Q9Y471-F1-model_v1.pdb	155	98.6
48194	tdark/AF-Q9Y471-F1-model_v1.pdb	156	97.9
48195	tdark/AF-Q9Y471-F1-model_v1.pdb	157	96.5
48196	tdark/AF-Q9Y471-F1-model_v1.pdb	158	96.9
48197	tdark/AF-Q9Y471-F1-model_v1.pdb	159	94.4
48198	tdark/AF-Q9Y471-F1-model_v1.pdb	160	94.7
48199	tdark/AF-Q9Y471-F1-model_v1.pdb	161	93.1
48200	tdark/AF-Q9Y471-F1-model_v1.pdb	162	93.2
48201	tdark/AF-Q9Y471-F1-model_v1.pdb	163	93.0
48202	tdark/AF-Q9Y471-F1-model_v1.pdb	164	94.1
48203	tdark/AF-Q9Y471-F1-model_v1.pdb	165	97.2
48204	tdark/AF-Q9Y471-F1-model_v1.pdb	166	98.5
48205	tdark/AF-Q9Y471-F1-model_v1.pdb	167	98.4
48206	tdark/AF-Q9Y471-F1-model_v1.pdb	168	98.7
48207	tdark/AF-Q9Y471-F1-model_v1.pdb	169	98.7
48208	tdark/AF-Q9Y471-F1-model_v1.pdb	170	98.8
48209	tdark/AF-Q9Y471-F1-model_v1.pdb	171	98.7
48210	tdark/AF-Q9Y471-F1-model_v1.pdb	172	98.6
48211	tdark/AF-Q9Y471-F1-model_v1.pdb	173	98.1
48212	tdark/AF-Q9Y471-F1-model_v1.pdb	174	97.9
48213	tdark/AF-Q9Y471-F1-model_v1.pdb	175	98.4
48214	tdark/AF-Q9Y471-F1-model_v1.pdb	176	98.6
48215	tdark/AF-Q9Y471-F1-model_v1.pdb	177	98.8
48216	tdark/AF-Q9Y471-F1-model_v1.pdb	178	98.8
48217	tdark/AF-Q9Y471-F1-model_v1.pdb	179	98.8
48218	tdark/AF-Q9Y471-F1-model_v1.pdb	180	98.4
48219	tdark/AF-Q9Y471-F1-model_v1.pdb	181	98.0
48220	tdark/AF-Q9Y471-F1-model_v1.pdb	182	96.9
48221	tdark/AF-Q9Y471-F1-model_v1.pdb	183	97.7
48222	tdark/AF-Q9Y471-F1-model_v1.pdb	184	95.3
48223	tdark/AF-Q9Y471-F1-model_v1.pdb	185	96.3
48224	tdark/AF-Q9Y471-F1-model_v1.pdb	186	96.6
48225	tdark/AF-Q9Y471-F1-model_v1.pdb	187	95.6
48226	tdark/AF-Q9Y471-F1-model_v1.pdb	188	93.4
48227	tdark/AF-Q9Y471-F1-model_v1.pdb	189	93.7
48228	tdark/AF-Q9Y471-F1-model_v1.pdb	190	94.4
48229	tdark/AF-Q9Y471-F1-model_v1.pdb	191	97.2
48230	tdark/AF-Q9Y471-F1-model_v1.pdb	192	97.2
48231	tdark/AF-Q9Y471-F1-model_v1.pdb	193	96.7
48232	tdark/AF-Q9Y471-F1-model_v1.pdb	194	97.2
48233	tdark/AF-Q9Y471-F1-model_v1.pdb	195	98.4
48234	tdark/AF-Q9Y471-F1-model_v1.pdb	196	98.5
48235	tdark/AF-Q9Y471-F1-model_v1.pdb	197	98.8
48236	tdark/AF-Q9Y471-F1-model_v1.pdb	198	98.8
48237	tdark/AF-Q9Y471-F1-model_v1.pdb	199	98.7
48238	tdark/AF-Q9Y471-F1-model_v1.pdb	200	98.2
48239	tdark/AF-Q9Y471-F1-model_v1.pdb	201	97.4
48240	tdark/AF-Q9Y471-F1-model_v1.pdb	202	97.2
48241	tdark/AF-Q9Y471-F1-model_v1.pdb	203	96.0
48242	tdark/AF-Q9Y471-F1-model_v1.pdb	204	94.7
48243	tdark/AF-Q9Y471-F1-model_v1.pdb	205	94.6
48244	tdark/AF-Q9Y471-F1-model_v1.pdb	206	93.6
48245	tdark/AF-Q9Y471-F1-model_v1.pdb	207	91.3
48246	tdark/AF-Q9Y471-F1-model_v1.pdb	208	93.6
48247	tdark/AF-Q9Y471-F1-model_v1.pdb	209	95.8
48248	tdark/AF-Q9Y471-F1-model_v1.pdb	210	96.3
48249	tdark/AF-Q9Y471-F1-model_v1.pdb	211	97.0
48250	tdark/AF-Q9Y471-F1-model_v1.pdb	212	97.5
48251	tdark/AF-Q9Y471-F1-model_v1.pdb	213	97.5
48252	tdark/AF-Q9Y471-F1-model_v1.pdb	214	96.2
48253	tdark/AF-Q9Y471-F1-model_v1.pdb	215	93.5
48254	tdark/AF-Q9Y471-F1-model_v1.pdb	216	92.7
48255	tdark/AF-Q9Y471-F1-model_v1.pdb	217	94.6
48256	tdark/AF-Q9Y471-F1-model_v1.pdb	218	96.1
48257	tdark/AF-Q9Y471-F1-model_v1.pdb	219	96.7
48258	tdark/AF-Q9Y471-F1-model_v1.pdb	220	96.7
48259	tdark/AF-Q9Y471-F1-model_v1.pdb	221	97.7
48260	tdark/AF-Q9Y471-F1-model_v1.pdb	222	97.9
48261	tdark/AF-Q9Y471-F1-model_v1.pdb	223	98.0
48262	tdark/AF-Q9Y471-F1-model_v1.pdb	224	97.4
48263	tdark/AF-Q9Y471-F1-model_v1.pdb	225	97.8
48264	tdark/AF-Q9Y471-F1-model_v1.pdb	226	97.3
48265	tdark/AF-Q9Y471-F1-model_v1.pdb	227	97.4
48266	tdark/AF-Q9Y471-F1-model_v1.pdb	228	96.8
48267	tdark/AF-Q9Y471-F1-model_v1.pdb	229	97.7
48268	tdark/AF-Q9Y471-F1-model_v1.pdb	230	97.1
48269	tdark/AF-Q9Y471-F1-model_v1.pdb	231	97.0
48270	tdark/AF-Q9Y471-F1-model_v1.pdb	232	97.4
48271	tdark/AF-Q9Y471-F1-model_v1.pdb	233	97.2
48272	tdark/AF-Q9Y471-F1-model_v1.pdb	234	96.8
48273	tdark/AF-Q9Y471-F1-model_v1.pdb	235	97.0
48274	tdark/AF-Q9Y471-F1-model_v1.pdb	236	97.1
48275	tdark/AF-Q9Y471-F1-model_v1.pdb	237	96.8
48276	tdark/AF-Q9Y471-F1-model_v1.pdb	238	97.2
48277	tdark/AF-Q9Y471-F1-model_v1.pdb	239	97.9
48278	tdark/AF-Q9Y471-F1-model_v1.pdb	240	97.3
48279	tdark/AF-Q9Y471-F1-model_v1.pdb	241	97.4
48280	tdark/AF-Q9Y471-F1-model_v1.pdb	242	98.2
48281	tdark/AF-Q9Y471-F1-model_v1.pdb	243	97.9
48282	tdark/AF-Q9Y471-F1-model_v1.pdb	244	97.3
48283	tdark/AF-Q9Y471-F1-model_v1.pdb	245	97.9
48284	tdark/AF-Q9Y471-F1-model_v1.pdb	246	98.0
48285	tdark/AF-Q9Y471-F1-model_v1.pdb	247	98.4
48286	tdark/AF-Q9Y471-F1-model_v1.pdb	248	98.0
48287	tdark/AF-Q9Y471-F1-model_v1.pdb	249	98.5
48288	tdark/AF-Q9Y471-F1-model_v1.pdb	250	98.6
48289	tdark/AF-Q9Y471-F1-model_v1.pdb	251	98.6
48290	tdark/AF-Q9Y471-F1-model_v1.pdb	252	98.2
48291	tdark/AF-Q9Y471-F1-model_v1.pdb	253	98.1
48292	tdark/AF-Q9Y471-F1-model_v1.pdb	254	97.6
48293	tdark/AF-Q9Y471-F1-model_v1.pdb	255	96.3
48294	tdark/AF-Q9Y471-F1-model_v1.pdb	256	97.1
48295	tdark/AF-Q9Y471-F1-model_v1.pdb	257	97.5
48296	tdark/AF-Q9Y471-F1-model_v1.pdb	258	97.6
48297	tdark/AF-Q9Y471-F1-model_v1.pdb	259	97.6
48298	tdark/AF-Q9Y471-F1-model_v1.pdb	260	97.2
48299	tdark/AF-Q9Y471-F1-model_v1.pdb	261	96.7
48300	tdark/AF-Q9Y471-F1-model_v1.pdb	262	96.2
48301	tdark/AF-Q9Y471-F1-model_v1.pdb	263	95.5
48302	tdark/AF-Q9Y471-F1-model_v1.pdb	264	96.9
48303	tdark/AF-Q9Y471-F1-model_v1.pdb	265	96.8
48304	tdark/AF-Q9Y471-F1-model_v1.pdb	266	96.9
48305	tdark/AF-Q9Y471-F1-model_v1.pdb	267	97.6
48306	tdark/AF-Q9Y471-F1-model_v1.pdb	268	96.9
48307	tdark/AF-Q9Y471-F1-model_v1.pdb	269	96.8
48308	tdark/AF-Q9Y471-F1-model_v1.pdb	270	96.1
48309	tdark/AF-Q9Y471-F1-model_v1.pdb	271	96.0
48310	tdark/AF-Q9Y471-F1-model_v1.pdb	272	95.2
48311	tdark/AF-Q9Y471-F1-model_v1.pdb	273	96.3
48312	tdark/AF-Q9Y471-F1-model_v1.pdb	274	97.7
48313	tdark/AF-Q9Y471-F1-model_v1.pdb	275	96.4
48314	tdark/AF-Q9Y471-F1-model_v1.pdb	276	97.6
48315	tdark/AF-Q9Y471-F1-model_v1.pdb	277	97.2
48316	tdark/AF-Q9Y471-F1-model_v1.pdb	278	97.3
48317	tdark/AF-Q9Y471-F1-model_v1.pdb	279	98.2
48318	tdark/AF-Q9Y471-F1-model_v1.pdb	280	98.1
48319	tdark/AF-Q9Y471-F1-model_v1.pdb	281	98.1
48320	tdark/AF-Q9Y471-F1-model_v1.pdb	282	97.9
48321	tdark/AF-Q9Y471-F1-model_v1.pdb	283	98.3
48322	tdark/AF-Q9Y471-F1-model_v1.pdb	284	96.8
48323	tdark/AF-Q9Y471-F1-model_v1.pdb	285	96.6
48324	tdark/AF-Q9Y471-F1-model_v1.pdb	286	94.0
48325	tdark/AF-Q9Y471-F1-model_v1.pdb	287	95.5
48326	tdark/AF-Q9Y471-F1-model_v1.pdb	288	94.5
48327	tdark/AF-Q9Y471-F1-model_v1.pdb	289	97.7
48328	tdark/AF-Q9Y471-F1-model_v1.pdb	290	96.8
48329	tdark/AF-Q9Y471-F1-model_v1.pdb	291	97.6
48330	tdark/AF-Q9Y471-F1-model_v1.pdb	292	97.3
48331	tdark/AF-Q9Y471-F1-model_v1.pdb	293	97.0
48332	tdark/AF-Q9Y471-F1-model_v1.pdb	294	95.6
48333	tdark/AF-Q9Y471-F1-model_v1.pdb	295	96.5
48334	tdark/AF-Q9Y471-F1-model_v1.pdb	296	97.8
48335	tdark/AF-Q9Y471-F1-model_v1.pdb	297	97.7
48336	tdark/AF-Q9Y471-F1-model_v1.pdb	298	97.9
48337	tdark/AF-Q9Y471-F1-model_v1.pdb	299	98.3
48338	tdark/AF-Q9Y471-F1-model_v1.pdb	300	98.5
48339	tdark/AF-Q9Y471-F1-model_v1.pdb	301	98.5
48340	tdark/AF-Q9Y471-F1-model_v1.pdb	302	98.4
48341	tdark/AF-Q9Y471-F1-model_v1.pdb	303	97.8
48342	tdark/AF-Q9Y471-F1-model_v1.pdb	304	97.9
48343	tdark/AF-Q9Y471-F1-model_v1.pdb	305	97.4
48344	tdark/AF-Q9Y471-F1-model_v1.pdb	306	96.3
48345	tdark/AF-Q9Y471-F1-model_v1.pdb	307	95.9
48346	tdark/AF-Q9Y471-F1-model_v1.pdb	308	95.2
48347	tdark/AF-Q9Y471-F1-model_v1.pdb	309	92.4
48348	tdark/AF-Q9Y471-F1-model_v1.pdb	310	91.7
48349	tdark/AF-Q9Y471-F1-model_v1.pdb	311	93.3
48350	tdark/AF-Q9Y471-F1-model_v1.pdb	312	90.3
48351	tdark/AF-Q9Y471-F1-model_v1.pdb	313	94.3
48352	tdark/AF-Q9Y471-F1-model_v1.pdb	314	96.7
48353	tdark/AF-Q9Y471-F1-model_v1.pdb	315	97.5
48354	tdark/AF-Q9Y471-F1-model_v1.pdb	316	97.0
48355	tdark/AF-Q9Y471-F1-model_v1.pdb	317	96.3
48356	tdark/AF-Q9Y471-F1-model_v1.pdb	318	95.0
48357	tdark/AF-Q9Y471-F1-model_v1.pdb	319	93.6
48358	tdark/AF-Q9Y471-F1-model_v1.pdb	320	94.0
48359	tdark/AF-Q9Y471-F1-model_v1.pdb	321	93.2
48360	tdark/AF-Q9Y471-F1-model_v1.pdb	322	94.6
48361	tdark/AF-Q9Y471-F1-model_v1.pdb	323	95.7
48362	tdark/AF-Q9Y471-F1-model_v1.pdb	324	96.9
48363	tdark/AF-Q9Y471-F1-model_v1.pdb	325	97.4
48364	tdark/AF-Q9Y471-F1-model_v1.pdb	326	97.2
48365	tdark/AF-Q9Y471-F1-model_v1.pdb	327	95.2
48366	tdark/AF-Q9Y471-F1-model_v1.pdb	328	96.2
48367	tdark/AF-Q9Y471-F1-model_v1.pdb	329	97.1
48368	tdark/AF-Q9Y471-F1-model_v1.pdb	330	95.5
48369	tdark/AF-Q9Y471-F1-model_v1.pdb	331	97.7
48370	tdark/AF-Q9Y471-F1-model_v1.pdb	332	97.6
48371	tdark/AF-Q9Y471-F1-model_v1.pdb	333	97.0
48372	tdark/AF-Q9Y471-F1-model_v1.pdb	334	97.3
48373	tdark/AF-Q9Y471-F1-model_v1.pdb	335	97.6
48374	tdark/AF-Q9Y471-F1-model_v1.pdb	336	97.5
48375	tdark/AF-Q9Y471-F1-model_v1.pdb	337	95.8
48376	tdark/AF-Q9Y471-F1-model_v1.pdb	338	97.7
48377	tdark/AF-Q9Y471-F1-model_v1.pdb	339	96.8
48378	tdark/AF-Q9Y471-F1-model_v1.pdb	340	96.2
48379	tdark/AF-Q9Y471-F1-model_v1.pdb	341	95.9
48380	tdark/AF-Q9Y471-F1-model_v1.pdb	342	94.3
48381	tdark/AF-Q9Y471-F1-model_v1.pdb	343	91.3
48382	tdark/AF-Q9Y471-F1-model_v1.pdb	344	96.4
48383	tdark/AF-Q9Y471-F1-model_v1.pdb	345	96.5
48384	tdark/AF-Q9Y471-F1-model_v1.pdb	346	97.3
48385	tdark/AF-Q9Y471-F1-model_v1.pdb	347	97.2
48386	tdark/AF-Q9Y471-F1-model_v1.pdb	348	95.3
48387	tdark/AF-Q9Y471-F1-model_v1.pdb	349	95.9
48388	tdark/AF-Q9Y471-F1-model_v1.pdb	350	95.7
48389	tdark/AF-Q9Y471-F1-model_v1.pdb	351	96.8
48390	tdark/AF-Q9Y471-F1-model_v1.pdb	352	98.0
48391	tdark/AF-Q9Y471-F1-model_v1.pdb	353	98.4
48392	tdark/AF-Q9Y471-F1-model_v1.pdb	354	98.0
48393	tdark/AF-Q9Y471-F1-model_v1.pdb	355	98.2
48394	tdark/AF-Q9Y471-F1-model_v1.pdb	356	98.7
48395	tdark/AF-Q9Y471-F1-model_v1.pdb	357	98.6
48396	tdark/AF-Q9Y471-F1-model_v1.pdb	358	98.2
48397	tdark/AF-Q9Y471-F1-model_v1.pdb	359	98.5
48398	tdark/AF-Q9Y471-F1-model_v1.pdb	360	98.5
48399	tdark/AF-Q9Y471-F1-model_v1.pdb	361	97.9
48400	tdark/AF-Q9Y471-F1-model_v1.pdb	362	98.5
48401	tdark/AF-Q9Y471-F1-model_v1.pdb	363	98.0
48402	tdark/AF-Q9Y471-F1-model_v1.pdb	364	98.3
48403	tdark/AF-Q9Y471-F1-model_v1.pdb	365	98.4
48404	tdark/AF-Q9Y471-F1-model_v1.pdb	366	98.0
48405	tdark/AF-Q9Y471-F1-model_v1.pdb	367	98.6
48406	tdark/AF-Q9Y471-F1-model_v1.pdb	368	98.7
48407	tdark/AF-Q9Y471-F1-model_v1.pdb	369	98.6
48408	tdark/AF-Q9Y471-F1-model_v1.pdb	370	98.6
48409	tdark/AF-Q9Y471-F1-model_v1.pdb	371	98.5
48410	tdark/AF-Q9Y471-F1-model_v1.pdb	372	98.7
48411	tdark/AF-Q9Y471-F1-model_v1.pdb	373	98.7
48412	tdark/AF-Q9Y471-F1-model_v1.pdb	374	98.7
48413	tdark/AF-Q9Y471-F1-model_v1.pdb	375	97.3
48414	tdark/AF-Q9Y471-F1-model_v1.pdb	376	95.0
48415	tdark/AF-Q9Y471-F1-model_v1.pdb	377	96.0
48416	tdark/AF-Q9Y471-F1-model_v1.pdb	378	97.5
48417	tdark/AF-Q9Y471-F1-model_v1.pdb	379	97.8
48418	tdark/AF-Q9Y471-F1-model_v1.pdb	380	98.0
48419	tdark/AF-Q9Y471-F1-model_v1.pdb	381	97.6
48420	tdark/AF-Q9Y471-F1-model_v1.pdb	382	95.6
48421	tdark/AF-Q9Y471-F1-model_v1.pdb	383	93.9
48422	tdark/AF-Q9Y471-F1-model_v1.pdb	384	97.2
48423	tdark/AF-Q9Y471-F1-model_v1.pdb	385	98.2
48424	tdark/AF-Q9Y471-F1-model_v1.pdb	386	98.3
48425	tdark/AF-Q9Y471-F1-model_v1.pdb	387	98.6
48426	tdark/AF-Q9Y471-F1-model_v1.pdb	388	98.7
48427	tdark/AF-Q9Y471-F1-model_v1.pdb	389	98.7
48428	tdark/AF-Q9Y471-F1-model_v1.pdb	390	98.6
48429	tdark/AF-Q9Y471-F1-model_v1.pdb	391	98.5
48430	tdark/AF-Q9Y471-F1-model_v1.pdb	392	98.2
48431	tdark/AF-Q9Y471-F1-model_v1.pdb	393	97.4
48432	tdark/AF-Q9Y471-F1-model_v1.pdb	394	98.2
48433	tdark/AF-Q9Y471-F1-model_v1.pdb	395	98.0
48434	tdark/AF-Q9Y471-F1-model_v1.pdb	396	98.0
48435	tdark/AF-Q9Y471-F1-model_v1.pdb	397	97.8
48436	tdark/AF-Q9Y471-F1-model_v1.pdb	398	97.3
48437	tdark/AF-Q9Y471-F1-model_v1.pdb	399	97.5
48438	tdark/AF-Q9Y471-F1-model_v1.pdb	400	97.2
48439	tdark/AF-Q9Y471-F1-model_v1.pdb	401	97.3
48440	tdark/AF-Q9Y471-F1-model_v1.pdb	402	96.7
48441	tdark/AF-Q9Y471-F1-model_v1.pdb	403	97.1
48442	tdark/AF-Q9Y471-F1-model_v1.pdb	404	97.4
48443	tdark/AF-Q9Y471-F1-model_v1.pdb	405	97.7
48444	tdark/AF-Q9Y471-F1-model_v1.pdb	406	98.0
48445	tdark/AF-Q9Y471-F1-model_v1.pdb	407	97.5
48446	tdark/AF-Q9Y471-F1-model_v1.pdb	408	97.9
48447	tdark/AF-Q9Y471-F1-model_v1.pdb	409	98.0
48448	tdark/AF-Q9Y471-F1-model_v1.pdb	410	98.4
48449	tdark/AF-Q9Y471-F1-model_v1.pdb	411	98.7
48450	tdark/AF-Q9Y471-F1-model_v1.pdb	412	98.4
48451	tdark/AF-Q9Y471-F1-model_v1.pdb	413	98.3
48452	tdark/AF-Q9Y471-F1-model_v1.pdb	414	98.4
48453	tdark/AF-Q9Y471-F1-model_v1.pdb	415	97.5
48454	tdark/AF-Q9Y471-F1-model_v1.pdb	416	98.3
48455	tdark/AF-Q9Y471-F1-model_v1.pdb	417	98.4
48456	tdark/AF-Q9Y471-F1-model_v1.pdb	418	98.3
48457	tdark/AF-Q9Y471-F1-model_v1.pdb	419	98.1
48458	tdark/AF-Q9Y471-F1-model_v1.pdb	420	98.4
48459	tdark/AF-Q9Y471-F1-model_v1.pdb	421	98.4
48460	tdark/AF-Q9Y471-F1-model_v1.pdb	422	97.7
48461	tdark/AF-Q9Y471-F1-model_v1.pdb	423	97.0
48462	tdark/AF-Q9Y471-F1-model_v1.pdb	424	97.6
48463	tdark/AF-Q9Y471-F1-model_v1.pdb	425	97.8
48464	tdark/AF-Q9Y471-F1-model_v1.pdb	426	97.8
48465	tdark/AF-Q9Y471-F1-model_v1.pdb	427	98.1
48466	tdark/AF-Q9Y471-F1-model_v1.pdb	428	97.4
48467	tdark/AF-Q9Y471-F1-model_v1.pdb	429	97.7
48468	tdark/AF-Q9Y471-F1-model_v1.pdb	430	98.0
48469	tdark/AF-Q9Y471-F1-model_v1.pdb	431	97.3
48470	tdark/AF-Q9Y471-F1-model_v1.pdb	432	97.1
48471	tdark/AF-Q9Y471-F1-model_v1.pdb	433	97.3
48472	tdark/AF-Q9Y471-F1-model_v1.pdb	434	97.3
48473	tdark/AF-Q9Y471-F1-model_v1.pdb	435	98.0
48474	tdark/AF-Q9Y471-F1-model_v1.pdb	436	98.0
48475	tdark/AF-Q9Y471-F1-model_v1.pdb	437	98.1
48476	tdark/AF-Q9Y471-F1-model_v1.pdb	438	98.0
48477	tdark/AF-Q9Y471-F1-model_v1.pdb	439	97.3
48478	tdark/AF-Q9Y471-F1-model_v1.pdb	440	95.5
48479	tdark/AF-Q9Y471-F1-model_v1.pdb	441	94.9
48480	tdark/AF-Q9Y471-F1-model_v1.pdb	442	95.2
48481	tdark/AF-Q9Y471-F1-model_v1.pdb	443	93.7
48482	tdark/AF-Q9Y471-F1-model_v1.pdb	444	94.1
48483	tdark/AF-Q9Y471-F1-model_v1.pdb	445	94.8
48484	tdark/AF-Q9Y471-F1-model_v1.pdb	446	97.0
48485	tdark/AF-Q9Y471-F1-model_v1.pdb	447	95.3
48486	tdark/AF-Q9Y471-F1-model_v1.pdb	448	97.3
48487	tdark/AF-Q9Y471-F1-model_v1.pdb	449	98.3
48488	tdark/AF-Q9Y471-F1-model_v1.pdb	450	96.5
48489	tdark/AF-Q9Y471-F1-model_v1.pdb	451	95.7
48490	tdark/AF-Q9Y471-F1-model_v1.pdb	452	97.9
48491	tdark/AF-Q9Y471-F1-model_v1.pdb	453	98.0
48492	tdark/AF-Q9Y471-F1-model_v1.pdb	454	95.4
48493	tdark/AF-Q9Y471-F1-model_v1.pdb	455	95.0
48494	tdark/AF-Q9Y471-F1-model_v1.pdb	456	96.3
48495	tdark/AF-Q9Y471-F1-model_v1.pdb	457	97.9
48496	tdark/AF-Q9Y471-F1-model_v1.pdb	458	97.2
48497	tdark/AF-Q9Y471-F1-model_v1.pdb	459	95.1
48498	tdark/AF-Q9Y471-F1-model_v1.pdb	460	94.4
48499	tdark/AF-Q9Y471-F1-model_v1.pdb	461	95.0
48500	tdark/AF-Q9Y471-F1-model_v1.pdb	462	97.5
48501	tdark/AF-Q9Y471-F1-model_v1.pdb	463	97.0
48502	tdark/AF-Q9Y471-F1-model_v1.pdb	464	97.7
48503	tdark/AF-Q9Y471-F1-model_v1.pdb	465	96.2
48504	tdark/AF-Q9Y471-F1-model_v1.pdb	466	96.5
48505	tdark/AF-Q9Y471-F1-model_v1.pdb	467	97.4
48506	tdark/AF-Q9Y471-F1-model_v1.pdb	468	97.0
48507	tdark/AF-Q9Y471-F1-model_v1.pdb	469	94.8
48508	tdark/AF-Q9Y471-F1-model_v1.pdb	470	92.2
48509	tdark/AF-Q9Y471-F1-model_v1.pdb	471	89.6
48510	tdark/AF-Q9Y471-F1-model_v1.pdb	472	83.2
48511	tdark/AF-Q9Y471-F1-model_v1.pdb	473	77.9
48512	tdark/AF-Q9Y471-F1-model_v1.pdb	474	67.6
48513	tdark/AF-Q9Y471-F1-model_v1.pdb	475	53.3
48514	tdark/AF-Q9Y471-F1-model_v1.pdb	476	47.2
48515	tdark/AF-Q9Y471-F1-model_v1.pdb	477	44.1
48516	tdark/AF-Q9Y471-F1-model_v1.pdb	478	37.4
48517	tdark/AF-Q9Y471-F1-model_v1.pdb	479	36.9
48518	tdark/AF-Q9Y471-F1-model_v1.pdb	480	27.9
48519	tdark/AF-Q9Y471-F1-model_v1.pdb	481	35.3
48520	tdark/AF-Q9Y471-F1-model_v1.pdb	482	27.4
48521	tdark/AF-Q9Y471-F1-model_v1.pdb	483	30.5
48522	tdark/AF-Q9Y471-F1-model_v1.pdb	484	30.7
48523	tdark/AF-Q9Y471-F1-model_v1.pdb	485	30.4
48524	tdark/AF-Q9Y471-F1-model_v1.pdb	486	32.3
48525	tdark/AF-Q9Y471-F1-model_v1.pdb	487	29.8
48526	tdark/AF-Q9Y471-F1-model_v1.pdb	488	30.6
48527	tdark/AF-Q9Y471-F1-model_v1.pdb	489	34.1
48528	tdark/AF-Q9Y471-F1-model_v1.pdb	490	31.9
48529	tdark/AF-Q9Y471-F1-model_v1.pdb	491	31.2
48530	tdark/AF-Q9Y471-F1-model_v1.pdb	492	35.5
48531	tdark/AF-Q9Y471-F1-model_v1.pdb	493	31.2
48532	tdark/AF-Q9Y471-F1-model_v1.pdb	494	34.3
48533	tdark/AF-Q9Y471-F1-model_v1.pdb	495	33.1
48534	tdark/AF-Q9Y471-F1-model_v1.pdb	496	31.3
48535	tdark/AF-Q9Y471-F1-model_v1.pdb	497	32.7
48536	tdark/AF-Q9Y471-F1-model_v1.pdb	498	28.8
48537	tdark/AF-Q9Y471-F1-model_v1.pdb	499	35.6
48538	tdark/AF-Q9Y471-F1-model_v1.pdb	500	37.7
48539	tdark/AF-Q156A1-F1-model_v1.pdb	0	92.8
48540	tdark/AF-Q156A1-F1-model_v1.pdb	1	95.3
48541	tdark/AF-Q156A1-F1-model_v1.pdb	2	95.8
48542	tdark/AF-Q156A1-F1-model_v1.pdb	3	96.2
48543	tdark/AF-Q156A1-F1-model_v1.pdb	4	96.5
48544	tdark/AF-Q156A1-F1-model_v1.pdb	5	96.9
48545	tdark/AF-Q156A1-F1-model_v1.pdb	6	96.9
48546	tdark/AF-Q156A1-F1-model_v1.pdb	7	96.9
48547	tdark/AF-Q156A1-F1-model_v1.pdb	8	97.2
48548	tdark/AF-Q156A1-F1-model_v1.pdb	9	97.0
48549	tdark/AF-Q156A1-F1-model_v1.pdb	10	97.0
48550	tdark/AF-Q156A1-F1-model_v1.pdb	11	97.4
48551	tdark/AF-Q156A1-F1-model_v1.pdb	12	97.3
48552	tdark/AF-Q156A1-F1-model_v1.pdb	13	97.7
48553	tdark/AF-Q156A1-F1-model_v1.pdb	14	97.3
48554	tdark/AF-Q156A1-F1-model_v1.pdb	15	97.6
48555	tdark/AF-Q156A1-F1-model_v1.pdb	16	97.5
48556	tdark/AF-Q156A1-F1-model_v1.pdb	17	97.6
48557	tdark/AF-Q156A1-F1-model_v1.pdb	18	98.0
48558	tdark/AF-Q156A1-F1-model_v1.pdb	19	97.8
48559	tdark/AF-Q156A1-F1-model_v1.pdb	20	97.8
48560	tdark/AF-Q156A1-F1-model_v1.pdb	21	98.0
48561	tdark/AF-Q156A1-F1-model_v1.pdb	22	98.0
48562	tdark/AF-Q156A1-F1-model_v1.pdb	23	98.1
48563	tdark/AF-Q156A1-F1-model_v1.pdb	24	98.0
48564	tdark/AF-Q156A1-F1-model_v1.pdb	25	97.9
48565	tdark/AF-Q156A1-F1-model_v1.pdb	26	98.1
48566	tdark/AF-Q156A1-F1-model_v1.pdb	27	98.3
48567	tdark/AF-Q156A1-F1-model_v1.pdb	28	97.9
48568	tdark/AF-Q156A1-F1-model_v1.pdb	29	98.0
48569	tdark/AF-Q156A1-F1-model_v1.pdb	30	98.0
48570	tdark/AF-Q156A1-F1-model_v1.pdb	31	97.9
48571	tdark/AF-Q156A1-F1-model_v1.pdb	32	98.0
48572	tdark/AF-Q156A1-F1-model_v1.pdb	33	98.0
48573	tdark/AF-Q156A1-F1-model_v1.pdb	34	98.0
48574	tdark/AF-Q156A1-F1-model_v1.pdb	35	97.7
48575	tdark/AF-Q156A1-F1-model_v1.pdb	36	97.6
48576	tdark/AF-Q156A1-F1-model_v1.pdb	37	98.0
48577	tdark/AF-Q156A1-F1-model_v1.pdb	38	97.8
48578	tdark/AF-Q156A1-F1-model_v1.pdb	39	96.9
48579	tdark/AF-Q156A1-F1-model_v1.pdb	40	97.8
48580	tdark/AF-Q156A1-F1-model_v1.pdb	41	97.2
48581	tdark/AF-Q156A1-F1-model_v1.pdb	42	97.4
48582	tdark/AF-Q156A1-F1-model_v1.pdb	43	97.2
48583	tdark/AF-Q156A1-F1-model_v1.pdb	44	97.1
48584	tdark/AF-Q156A1-F1-model_v1.pdb	45	96.4
48585	tdark/AF-Q156A1-F1-model_v1.pdb	46	97.2
48586	tdark/AF-Q156A1-F1-model_v1.pdb	47	97.5
48587	tdark/AF-Q156A1-F1-model_v1.pdb	48	97.3
48588	tdark/AF-Q156A1-F1-model_v1.pdb	49	97.0
48589	tdark/AF-Q156A1-F1-model_v1.pdb	50	97.8
48590	tdark/AF-Q156A1-F1-model_v1.pdb	51	98.1
48591	tdark/AF-Q156A1-F1-model_v1.pdb	52	97.9
48592	tdark/AF-Q156A1-F1-model_v1.pdb	53	97.1
48593	tdark/AF-Q156A1-F1-model_v1.pdb	54	97.5
48594	tdark/AF-Q156A1-F1-model_v1.pdb	55	97.2
48595	tdark/AF-Q156A1-F1-model_v1.pdb	56	97.7
48596	tdark/AF-Q156A1-F1-model_v1.pdb	57	97.5
48597	tdark/AF-Q156A1-F1-model_v1.pdb	58	97.5
48598	tdark/AF-Q156A1-F1-model_v1.pdb	59	98.0
48599	tdark/AF-Q156A1-F1-model_v1.pdb	60	98.4
48600	tdark/AF-Q156A1-F1-model_v1.pdb	61	98.5
48601	tdark/AF-Q156A1-F1-model_v1.pdb	62	98.4
48602	tdark/AF-Q156A1-F1-model_v1.pdb	63	98.4
48603	tdark/AF-Q156A1-F1-model_v1.pdb	64	98.4
48604	tdark/AF-Q156A1-F1-model_v1.pdb	65	98.3
48605	tdark/AF-Q156A1-F1-model_v1.pdb	66	98.3
48606	tdark/AF-Q156A1-F1-model_v1.pdb	67	98.2
48607	tdark/AF-Q156A1-F1-model_v1.pdb	68	98.1
48608	tdark/AF-Q156A1-F1-model_v1.pdb	69	98.0
48609	tdark/AF-Q156A1-F1-model_v1.pdb	70	97.9
48610	tdark/AF-Q156A1-F1-model_v1.pdb	71	97.6
48611	tdark/AF-Q156A1-F1-model_v1.pdb	72	97.5
48612	tdark/AF-Q156A1-F1-model_v1.pdb	73	97.2
48613	tdark/AF-Q156A1-F1-model_v1.pdb	74	97.0
48614	tdark/AF-Q156A1-F1-model_v1.pdb	75	96.6
48615	tdark/AF-Q156A1-F1-model_v1.pdb	76	95.8
48616	tdark/AF-Q156A1-F1-model_v1.pdb	77	95.1
48617	tdark/AF-Q156A1-F1-model_v1.pdb	78	92.4
48618	tdark/AF-Q156A1-F1-model_v1.pdb	79	89.2
48619	tdark/AF-A0A0A0MRZ9-F1-model_v1.pdb	0	67.3
48620	tdark/AF-A0A0A0MRZ9-F1-model_v1.pdb	1	72.6
48621	tdark/AF-A0A0A0MRZ9-F1-model_v1.pdb	2	72.3
48622	tdark/AF-A0A0A0MRZ9-F1-model_v1.pdb	3	75.8
48623	tdark/AF-A0A0A0MRZ9-F1-model_v1.pdb	4	76.3
48624	tdark/AF-A0A0A0MRZ9-F1-model_v1.pdb	5	73.6
48625	tdark/AF-A0A0A0MRZ9-F1-model_v1.pdb	6	72.7
48626	tdark/AF-A0A0A0MRZ9-F1-model_v1.pdb	7	71.3
48627	tdark/AF-A0A0A0MRZ9-F1-model_v1.pdb	8	72.2
48628	tdark/AF-A0A0A0MRZ9-F1-model_v1.pdb	9	66.0
48629	tdark/AF-A0A0A0MRZ9-F1-model_v1.pdb	10	65.9
48630	tdark/AF-A0A0A0MRZ9-F1-model_v1.pdb	11	66.6
48631	tdark/AF-A0A0A0MRZ9-F1-model_v1.pdb	12	61.3
48632	tdark/AF-A0A0A0MRZ9-F1-model_v1.pdb	13	60.5
48633	tdark/AF-A0A0A0MRZ9-F1-model_v1.pdb	14	62.6
48634	tdark/AF-A0A0A0MRZ9-F1-model_v1.pdb	15	61.5
48635	tdark/AF-A0A0A0MRZ9-F1-model_v1.pdb	16	68.5
48636	tdark/AF-A0A0A0MRZ9-F1-model_v1.pdb	17	65.5
48637	tdark/AF-A0A0A0MRZ9-F1-model_v1.pdb	18	76.0
48638	tdark/AF-A0A0A0MRZ9-F1-model_v1.pdb	19	85.6
48639	tdark/AF-A0A0A0MRZ9-F1-model_v1.pdb	20	90.4
48640	tdark/AF-A0A0A0MRZ9-F1-model_v1.pdb	21	94.7
48641	tdark/AF-A0A0A0MRZ9-F1-model_v1.pdb	22	97.1
48642	tdark/AF-A0A0A0MRZ9-F1-model_v1.pdb	23	97.9
48643	tdark/AF-A0A0A0MRZ9-F1-model_v1.pdb	24	98.3
48644	tdark/AF-A0A0A0MRZ9-F1-model_v1.pdb	25	97.1
48645	tdark/AF-A0A0A0MRZ9-F1-model_v1.pdb	26	94.7
48646	tdark/AF-A0A0A0MRZ9-F1-model_v1.pdb	27	96.4
48647	tdark/AF-A0A0A0MRZ9-F1-model_v1.pdb	28	94.9
48648	tdark/AF-A0A0A0MRZ9-F1-model_v1.pdb	29	96.6
48649	tdark/AF-A0A0A0MRZ9-F1-model_v1.pdb	30	96.7
48650	tdark/AF-A0A0A0MRZ9-F1-model_v1.pdb	31	96.9
48651	tdark/AF-A0A0A0MRZ9-F1-model_v1.pdb	32	96.6
48652	tdark/AF-A0A0A0MRZ9-F1-model_v1.pdb	33	97.6
48653	tdark/AF-A0A0A0MRZ9-F1-model_v1.pdb	34	97.9
48654	tdark/AF-A0A0A0MRZ9-F1-model_v1.pdb	35	98.0
48655	tdark/AF-A0A0A0MRZ9-F1-model_v1.pdb	36	97.6
48656	tdark/AF-A0A0A0MRZ9-F1-model_v1.pdb	37	97.9
48657	tdark/AF-A0A0A0MRZ9-F1-model_v1.pdb	38	98.4
48658	tdark/AF-A0A0A0MRZ9-F1-model_v1.pdb	39	98.4
48659	tdark/AF-A0A0A0MRZ9-F1-model_v1.pdb	40	98.3
48660	tdark/AF-A0A0A0MRZ9-F1-model_v1.pdb	41	98.0
48661	tdark/AF-A0A0A0MRZ9-F1-model_v1.pdb	42	96.6
48662	tdark/AF-A0A0A0MRZ9-F1-model_v1.pdb	43	94.4
48663	tdark/AF-A0A0A0MRZ9-F1-model_v1.pdb	44	91.9
48664	tdark/AF-A0A0A0MRZ9-F1-model_v1.pdb	45	90.5
48665	tdark/AF-A0A0A0MRZ9-F1-model_v1.pdb	46	92.8
48666	tdark/AF-A0A0A0MRZ9-F1-model_v1.pdb	47	94.9
48667	tdark/AF-A0A0A0MRZ9-F1-model_v1.pdb	48	95.8
48668	tdark/AF-A0A0A0MRZ9-F1-model_v1.pdb	49	94.3
48669	tdark/AF-A0A0A0MRZ9-F1-model_v1.pdb	50	93.7
48670	tdark/AF-A0A0A0MRZ9-F1-model_v1.pdb	51	95.1
48671	tdark/AF-A0A0A0MRZ9-F1-model_v1.pdb	52	96.4
48672	tdark/AF-A0A0A0MRZ9-F1-model_v1.pdb	53	97.8
48673	tdark/AF-A0A0A0MRZ9-F1-model_v1.pdb	54	98.4
48674	tdark/AF-A0A0A0MRZ9-F1-model_v1.pdb	55	98.7
48675	tdark/AF-A0A0A0MRZ9-F1-model_v1.pdb	56	98.5
48676	tdark/AF-A0A0A0MRZ9-F1-model_v1.pdb	57	98.4
48677	tdark/AF-A0A0A0MRZ9-F1-model_v1.pdb	58	98.4
48678	tdark/AF-A0A0A0MRZ9-F1-model_v1.pdb	59	97.5
48679	tdark/AF-A0A0A0MRZ9-F1-model_v1.pdb	60	96.9
48680	tdark/AF-A0A0A0MRZ9-F1-model_v1.pdb	61	97.2
48681	tdark/AF-A0A0A0MRZ9-F1-model_v1.pdb	62	97.5
48682	tdark/AF-A0A0A0MRZ9-F1-model_v1.pdb	63	97.8
48683	tdark/AF-A0A0A0MRZ9-F1-model_v1.pdb	64	97.8
48684	tdark/AF-A0A0A0MRZ9-F1-model_v1.pdb	65	97.9
48685	tdark/AF-A0A0A0MRZ9-F1-model_v1.pdb	66	98.3
48686	tdark/AF-A0A0A0MRZ9-F1-model_v1.pdb	67	98.5
48687	tdark/AF-A0A0A0MRZ9-F1-model_v1.pdb	68	98.7
48688	tdark/AF-A0A0A0MRZ9-F1-model_v1.pdb	69	98.2
48689	tdark/AF-A0A0A0MRZ9-F1-model_v1.pdb	70	98.3
48690	tdark/AF-A0A0A0MRZ9-F1-model_v1.pdb	71	96.7
48691	tdark/AF-A0A0A0MRZ9-F1-model_v1.pdb	72	96.6
48692	tdark/AF-A0A0A0MRZ9-F1-model_v1.pdb	73	96.3
48693	tdark/AF-A0A0A0MRZ9-F1-model_v1.pdb	74	97.1
48694	tdark/AF-A0A0A0MRZ9-F1-model_v1.pdb	75	97.2
48695	tdark/AF-A0A0A0MRZ9-F1-model_v1.pdb	76	97.4
48696	tdark/AF-A0A0A0MRZ9-F1-model_v1.pdb	77	97.6
48697	tdark/AF-A0A0A0MRZ9-F1-model_v1.pdb	78	97.7
48698	tdark/AF-A0A0A0MRZ9-F1-model_v1.pdb	79	97.6
48699	tdark/AF-A0A0A0MRZ9-F1-model_v1.pdb	80	97.3
48700	tdark/AF-A0A0A0MRZ9-F1-model_v1.pdb	81	97.2
48701	tdark/AF-A0A0A0MRZ9-F1-model_v1.pdb	82	97.9
48702	tdark/AF-A0A0A0MRZ9-F1-model_v1.pdb	83	97.8
48703	tdark/AF-A0A0A0MRZ9-F1-model_v1.pdb	84	97.2
48704	tdark/AF-A0A0A0MRZ9-F1-model_v1.pdb	85	97.9
48705	tdark/AF-A0A0A0MRZ9-F1-model_v1.pdb	86	98.5
48706	tdark/AF-A0A0A0MRZ9-F1-model_v1.pdb	87	98.2
48707	tdark/AF-A0A0A0MRZ9-F1-model_v1.pdb	88	98.3
48708	tdark/AF-A0A0A0MRZ9-F1-model_v1.pdb	89	98.2
48709	tdark/AF-A0A0A0MRZ9-F1-model_v1.pdb	90	97.4
48710	tdark/AF-A0A0A0MRZ9-F1-model_v1.pdb	91	97.8
48711	tdark/AF-A0A0A0MRZ9-F1-model_v1.pdb	92	96.5
48712	tdark/AF-A0A0A0MRZ9-F1-model_v1.pdb	93	96.8
48713	tdark/AF-A0A0A0MRZ9-F1-model_v1.pdb	94	97.5
48714	tdark/AF-A0A0A0MRZ9-F1-model_v1.pdb	95	97.6
48715	tdark/AF-A0A0A0MRZ9-F1-model_v1.pdb	96	98.3
48716	tdark/AF-A0A0A0MRZ9-F1-model_v1.pdb	97	98.4
48717	tdark/AF-A0A0A0MRZ9-F1-model_v1.pdb	98	98.5
48718	tdark/AF-A0A0A0MRZ9-F1-model_v1.pdb	99	98.7
48719	tdark/AF-A0A0A0MRZ9-F1-model_v1.pdb	100	98.4
48720	tdark/AF-A0A0A0MRZ9-F1-model_v1.pdb	101	98.4
48721	tdark/AF-A0A0A0MRZ9-F1-model_v1.pdb	102	98.1
48722	tdark/AF-A0A0A0MRZ9-F1-model_v1.pdb	103	98.0
48723	tdark/AF-A0A0A0MRZ9-F1-model_v1.pdb	104	98.2
48724	tdark/AF-A0A0A0MRZ9-F1-model_v1.pdb	105	98.0
48725	tdark/AF-A0A0A0MRZ9-F1-model_v1.pdb	106	96.5
48726	tdark/AF-A0A0A0MRZ9-F1-model_v1.pdb	107	96.3
48727	tdark/AF-A0A0A0MRZ9-F1-model_v1.pdb	108	97.7
48728	tdark/AF-A0A0A0MRZ9-F1-model_v1.pdb	109	97.5
48729	tdark/AF-A0A0A0MRZ9-F1-model_v1.pdb	110	98.0
48730	tdark/AF-A0A0A0MRZ9-F1-model_v1.pdb	111	98.2
48731	tdark/AF-A0A0A0MRZ9-F1-model_v1.pdb	112	98.5
48732	tdark/AF-A0A0A0MRZ9-F1-model_v1.pdb	113	98.3
48733	tdark/AF-A0A0A0MRZ9-F1-model_v1.pdb	114	98.3
48734	tdark/AF-A0A0A0MRZ9-F1-model_v1.pdb	115	96.9
48735	tdark/AF-A0A0A0MRZ9-F1-model_v1.pdb	116	95.5
48736	tdark/AF-A0A0A0MRZ9-F1-model_v1.pdb	117	89.9
48737	tdark/AF-A0A0A0MRZ9-F1-model_v1.pdb	118	77.8
48738	tdark/AF-A0A0A0MRZ9-F1-model_v1.pdb	119	67.0
48739	tdark/AF-A0A0A0MRZ9-F1-model_v1.pdb	120	57.7
48740	tdark/AF-A0A0A0MRZ9-F1-model_v1.pdb	121	51.2
48741	tdark/AF-A0A0A0MRZ9-F1-model_v1.pdb	122	43.0
48742	tdark/AF-A0A0A0MRZ9-F1-model_v1.pdb	123	37.4
48743	tdark/AF-Q6ZV70-F1-model_v1.pdb	0	46.5
48744	tdark/AF-Q6ZV70-F1-model_v1.pdb	1	52.5
48745	tdark/AF-Q6ZV70-F1-model_v1.pdb	2	65.9
48746	tdark/AF-Q6ZV70-F1-model_v1.pdb	3	79.6
48747	tdark/AF-Q6ZV70-F1-model_v1.pdb	4	90.9
48748	tdark/AF-Q6ZV70-F1-model_v1.pdb	5	94.2
48749	tdark/AF-Q6ZV70-F1-model_v1.pdb	6	95.9
48750	tdark/AF-Q6ZV70-F1-model_v1.pdb	7	94.3
48751	tdark/AF-Q6ZV70-F1-model_v1.pdb	8	96.5
48752	tdark/AF-Q6ZV70-F1-model_v1.pdb	9	95.1
48753	tdark/AF-Q6ZV70-F1-model_v1.pdb	10	95.9
48754	tdark/AF-Q6ZV70-F1-model_v1.pdb	11	95.8
48755	tdark/AF-Q6ZV70-F1-model_v1.pdb	12	96.4
48756	tdark/AF-Q6ZV70-F1-model_v1.pdb	13	95.6
48757	tdark/AF-Q6ZV70-F1-model_v1.pdb	14	94.0
48758	tdark/AF-Q6ZV70-F1-model_v1.pdb	15	92.7
48759	tdark/AF-Q6ZV70-F1-model_v1.pdb	16	90.3
48760	tdark/AF-Q6ZV70-F1-model_v1.pdb	17	89.7
48761	tdark/AF-Q6ZV70-F1-model_v1.pdb	18	85.4
48762	tdark/AF-Q6ZV70-F1-model_v1.pdb	19	73.6
48763	tdark/AF-Q6ZV70-F1-model_v1.pdb	20	64.0
48764	tdark/AF-Q6ZV70-F1-model_v1.pdb	21	65.4
48765	tdark/AF-Q6ZV70-F1-model_v1.pdb	22	64.9
48766	tdark/AF-Q6ZV70-F1-model_v1.pdb	23	74.5
48767	tdark/AF-Q6ZV70-F1-model_v1.pdb	24	74.0
48768	tdark/AF-Q6ZV70-F1-model_v1.pdb	25	81.0
48769	tdark/AF-Q6ZV70-F1-model_v1.pdb	26	86.6
48770	tdark/AF-Q6ZV70-F1-model_v1.pdb	27	89.5
48771	tdark/AF-Q6ZV70-F1-model_v1.pdb	28	91.4
48772	tdark/AF-Q6ZV70-F1-model_v1.pdb	29	91.8
48773	tdark/AF-Q6ZV70-F1-model_v1.pdb	30	95.5
48774	tdark/AF-Q6ZV70-F1-model_v1.pdb	31	96.2
48775	tdark/AF-Q6ZV70-F1-model_v1.pdb	32	95.9
48776	tdark/AF-Q6ZV70-F1-model_v1.pdb	33	96.3
48777	tdark/AF-Q6ZV70-F1-model_v1.pdb	34	98.1
48778	tdark/AF-Q6ZV70-F1-model_v1.pdb	35	97.1
48779	tdark/AF-Q6ZV70-F1-model_v1.pdb	36	95.8
48780	tdark/AF-Q6ZV70-F1-model_v1.pdb	37	96.5
48781	tdark/AF-Q6ZV70-F1-model_v1.pdb	38	95.6
48782	tdark/AF-Q6ZV70-F1-model_v1.pdb	39	93.0
48783	tdark/AF-Q6ZV70-F1-model_v1.pdb	40	90.3
48784	tdark/AF-Q6ZV70-F1-model_v1.pdb	41	91.9
48785	tdark/AF-Q6ZV70-F1-model_v1.pdb	42	86.3
48786	tdark/AF-Q6ZV70-F1-model_v1.pdb	43	81.9
48787	tdark/AF-Q6ZV70-F1-model_v1.pdb	44	77.0
48788	tdark/AF-Q6ZV70-F1-model_v1.pdb	45	55.8
48789	tdark/AF-Q6ZV70-F1-model_v1.pdb	46	48.1
48790	tdark/AF-Q6ZV70-F1-model_v1.pdb	47	34.1
48791	tdark/AF-Q6ZV70-F1-model_v1.pdb	48	39.5
48792	tdark/AF-Q6ZV70-F1-model_v1.pdb	49	38.8
48793	tdark/AF-Q6ZV70-F1-model_v1.pdb	50	38.2
48794	tdark/AF-Q6ZV70-F1-model_v1.pdb	51	37.5
48795	tdark/AF-Q6ZV70-F1-model_v1.pdb	52	35.8
48796	tdark/AF-Q6ZV70-F1-model_v1.pdb	53	39.1
48797	tdark/AF-Q6ZV70-F1-model_v1.pdb	54	37.6
48798	tdark/AF-Q6ZV70-F1-model_v1.pdb	55	36.9
48799	tdark/AF-Q6ZV70-F1-model_v1.pdb	56	41.4
48800	tdark/AF-Q6ZV70-F1-model_v1.pdb	57	48.9
48801	tdark/AF-Q6ZV70-F1-model_v1.pdb	58	58.3
48802	tdark/AF-Q6ZV70-F1-model_v1.pdb	59	57.8
48803	tdark/AF-Q6ZV70-F1-model_v1.pdb	60	69.0
48804	tdark/AF-Q6ZV70-F1-model_v1.pdb	61	76.7
48805	tdark/AF-Q6ZV70-F1-model_v1.pdb	62	83.8
48806	tdark/AF-Q6ZV70-F1-model_v1.pdb	63	92.4
48807	tdark/AF-Q6ZV70-F1-model_v1.pdb	64	96.9
48808	tdark/AF-Q6ZV70-F1-model_v1.pdb	65	96.1
48809	tdark/AF-Q6ZV70-F1-model_v1.pdb	66	92.1
48810	tdark/AF-Q6ZV70-F1-model_v1.pdb	67	92.5
48811	tdark/AF-Q6ZV70-F1-model_v1.pdb	68	94.9
48812	tdark/AF-Q6ZV70-F1-model_v1.pdb	69	96.4
48813	tdark/AF-Q6ZV70-F1-model_v1.pdb	70	98.1
48814	tdark/AF-Q6ZV70-F1-model_v1.pdb	71	98.5
48815	tdark/AF-Q6ZV70-F1-model_v1.pdb	72	98.7
48816	tdark/AF-Q6ZV70-F1-model_v1.pdb	73	98.8
48817	tdark/AF-Q6ZV70-F1-model_v1.pdb	74	98.7
48818	tdark/AF-Q6ZV70-F1-model_v1.pdb	75	98.8
48819	tdark/AF-Q6ZV70-F1-model_v1.pdb	76	98.8
48820	tdark/AF-Q6ZV70-F1-model_v1.pdb	77	98.6
48821	tdark/AF-Q6ZV70-F1-model_v1.pdb	78	98.4
48822	tdark/AF-Q6ZV70-F1-model_v1.pdb	79	98.1
48823	tdark/AF-Q6ZV70-F1-model_v1.pdb	80	96.4
48824	tdark/AF-Q6ZV70-F1-model_v1.pdb	81	95.2
48825	tdark/AF-Q6ZV70-F1-model_v1.pdb	82	93.4
48826	tdark/AF-Q6ZV70-F1-model_v1.pdb	83	91.8
48827	tdark/AF-Q6ZV70-F1-model_v1.pdb	84	95.2
48828	tdark/AF-Q6ZV70-F1-model_v1.pdb	85	95.7
48829	tdark/AF-Q6ZV70-F1-model_v1.pdb	86	96.1
48830	tdark/AF-Q6ZV70-F1-model_v1.pdb	87	96.6
48831	tdark/AF-Q6ZV70-F1-model_v1.pdb	88	98.1
48832	tdark/AF-Q6ZV70-F1-model_v1.pdb	89	98.0
48833	tdark/AF-Q6ZV70-F1-model_v1.pdb	90	98.2
48834	tdark/AF-Q6ZV70-F1-model_v1.pdb	91	98.6
48835	tdark/AF-Q6ZV70-F1-model_v1.pdb	92	98.8
48836	tdark/AF-Q6ZV70-F1-model_v1.pdb	93	98.4
48837	tdark/AF-Q6ZV70-F1-model_v1.pdb	94	98.3
48838	tdark/AF-Q6ZV70-F1-model_v1.pdb	95	98.7
48839	tdark/AF-Q6ZV70-F1-model_v1.pdb	96	98.3
48840	tdark/AF-Q6ZV70-F1-model_v1.pdb	97	97.0
48841	tdark/AF-Q6ZV70-F1-model_v1.pdb	98	97.0
48842	tdark/AF-Q6ZV70-F1-model_v1.pdb	99	97.0
48843	tdark/AF-Q6ZV70-F1-model_v1.pdb	100	95.6
48844	tdark/AF-Q6ZV70-F1-model_v1.pdb	101	93.0
48845	tdark/AF-Q6ZV70-F1-model_v1.pdb	102	92.9
48846	tdark/AF-Q6ZV70-F1-model_v1.pdb	103	91.6
48847	tdark/AF-Q6ZV70-F1-model_v1.pdb	104	89.7
48848	tdark/AF-Q6ZV70-F1-model_v1.pdb	105	85.8
48849	tdark/AF-Q6ZV70-F1-model_v1.pdb	106	84.0
48850	tdark/AF-Q6ZV70-F1-model_v1.pdb	107	81.3
48851	tdark/AF-Q6ZV70-F1-model_v1.pdb	108	71.4
48852	tdark/AF-Q6ZV70-F1-model_v1.pdb	109	63.3
48853	tdark/AF-Q6ZV70-F1-model_v1.pdb	110	59.1
48854	tdark/AF-Q6ZV70-F1-model_v1.pdb	111	55.0
48855	tdark/AF-Q6ZV70-F1-model_v1.pdb	112	67.9
48856	tdark/AF-Q6ZV70-F1-model_v1.pdb	113	64.8
48857	tdark/AF-Q6ZV70-F1-model_v1.pdb	114	70.3
48858	tdark/AF-Q6ZV70-F1-model_v1.pdb	115	80.1
48859	tdark/AF-Q6ZV70-F1-model_v1.pdb	116	87.8
48860	tdark/AF-Q6ZV70-F1-model_v1.pdb	117	92.0
48861	tdark/AF-Q6ZV70-F1-model_v1.pdb	118	94.6
48862	tdark/AF-Q6ZV70-F1-model_v1.pdb	119	96.9
48863	tdark/AF-Q6ZV70-F1-model_v1.pdb	120	96.7
48864	tdark/AF-Q6ZV70-F1-model_v1.pdb	121	93.6
48865	tdark/AF-Q6ZV70-F1-model_v1.pdb	122	92.1
48866	tdark/AF-Q6ZV70-F1-model_v1.pdb	123	93.2
48867	tdark/AF-Q6ZV70-F1-model_v1.pdb	124	96.3
48868	tdark/AF-Q6ZV70-F1-model_v1.pdb	125	97.7
48869	tdark/AF-Q6ZV70-F1-model_v1.pdb	126	96.8
48870	tdark/AF-Q6ZV70-F1-model_v1.pdb	127	98.0
48871	tdark/AF-Q6ZV70-F1-model_v1.pdb	128	98.7
48872	tdark/AF-Q6ZV70-F1-model_v1.pdb	129	98.8
48873	tdark/AF-Q6ZV70-F1-model_v1.pdb	130	98.7
48874	tdark/AF-Q6ZV70-F1-model_v1.pdb	131	98.8
48875	tdark/AF-Q6ZV70-F1-model_v1.pdb	132	98.8
48876	tdark/AF-Q6ZV70-F1-model_v1.pdb	133	98.8
48877	tdark/AF-Q6ZV70-F1-model_v1.pdb	134	98.7
48878	tdark/AF-Q6ZV70-F1-model_v1.pdb	135	98.6
48879	tdark/AF-Q6ZV70-F1-model_v1.pdb	136	98.5
48880	tdark/AF-Q6ZV70-F1-model_v1.pdb	137	98.2
48881	tdark/AF-Q6ZV70-F1-model_v1.pdb	138	97.5
48882	tdark/AF-Q6ZV70-F1-model_v1.pdb	139	97.4
48883	tdark/AF-Q6ZV70-F1-model_v1.pdb	140	95.6
48884	tdark/AF-Q6ZV70-F1-model_v1.pdb	141	96.9
48885	tdark/AF-Q6ZV70-F1-model_v1.pdb	142	98.2
48886	tdark/AF-Q6ZV70-F1-model_v1.pdb	143	97.9
48887	tdark/AF-Q6ZV70-F1-model_v1.pdb	144	97.9
48888	tdark/AF-Q6ZV70-F1-model_v1.pdb	145	97.9
48889	tdark/AF-Q6ZV70-F1-model_v1.pdb	146	98.5
48890	tdark/AF-Q6ZV70-F1-model_v1.pdb	147	97.9
48891	tdark/AF-Q6ZV70-F1-model_v1.pdb	148	96.1
48892	tdark/AF-Q6ZV70-F1-model_v1.pdb	149	97.6
48893	tdark/AF-Q6ZV70-F1-model_v1.pdb	150	97.9
48894	tdark/AF-Q6ZV70-F1-model_v1.pdb	151	95.1
48895	tdark/AF-Q6ZV70-F1-model_v1.pdb	152	94.8
48896	tdark/AF-Q6ZV70-F1-model_v1.pdb	153	95.4
48897	tdark/AF-Q6ZV70-F1-model_v1.pdb	154	93.1
48898	tdark/AF-Q6ZV70-F1-model_v1.pdb	155	92.2
48899	tdark/AF-Q6ZV70-F1-model_v1.pdb	156	92.3
48900	tdark/AF-Q6ZV70-F1-model_v1.pdb	157	89.6
48901	tdark/AF-Q6ZV70-F1-model_v1.pdb	158	91.1
48902	tdark/AF-Q6ZV70-F1-model_v1.pdb	159	88.0
48903	tdark/AF-Q6ZV70-F1-model_v1.pdb	160	87.6
48904	tdark/AF-Q6ZV70-F1-model_v1.pdb	161	89.9
48905	tdark/AF-Q6ZV70-F1-model_v1.pdb	162	91.9
48906	tdark/AF-Q6ZV70-F1-model_v1.pdb	163	89.2
48907	tdark/AF-Q6ZV70-F1-model_v1.pdb	164	90.6
48908	tdark/AF-Q6ZV70-F1-model_v1.pdb	165	93.8
48909	tdark/AF-Q6ZV70-F1-model_v1.pdb	166	96.3
48910	tdark/AF-Q6ZV70-F1-model_v1.pdb	167	98.3
48911	tdark/AF-Q6ZV70-F1-model_v1.pdb	168	97.9
48912	tdark/AF-Q6ZV70-F1-model_v1.pdb	169	98.4
48913	tdark/AF-Q6ZV70-F1-model_v1.pdb	170	97.0
48914	tdark/AF-Q6ZV70-F1-model_v1.pdb	171	95.3
48915	tdark/AF-Q6ZV70-F1-model_v1.pdb	172	96.9
48916	tdark/AF-Q6ZV70-F1-model_v1.pdb	173	97.8
48917	tdark/AF-Q6ZV70-F1-model_v1.pdb	174	98.6
48918	tdark/AF-Q6ZV70-F1-model_v1.pdb	175	98.3
48919	tdark/AF-Q6ZV70-F1-model_v1.pdb	176	98.1
48920	tdark/AF-Q6ZV70-F1-model_v1.pdb	177	98.5
48921	tdark/AF-Q6ZV70-F1-model_v1.pdb	178	98.7
48922	tdark/AF-Q6ZV70-F1-model_v1.pdb	179	98.6
48923	tdark/AF-Q6ZV70-F1-model_v1.pdb	180	98.5
48924	tdark/AF-Q6ZV70-F1-model_v1.pdb	181	98.5
48925	tdark/AF-Q6ZV70-F1-model_v1.pdb	182	98.5
48926	tdark/AF-Q6ZV70-F1-model_v1.pdb	183	98.6
48927	tdark/AF-Q6ZV70-F1-model_v1.pdb	184	98.0
48928	tdark/AF-Q6ZV70-F1-model_v1.pdb	185	97.2
48929	tdark/AF-Q6ZV70-F1-model_v1.pdb	186	97.0
48930	tdark/AF-Q6ZV70-F1-model_v1.pdb	187	97.1
48931	tdark/AF-Q6ZV70-F1-model_v1.pdb	188	96.2
48932	tdark/AF-Q6ZV70-F1-model_v1.pdb	189	95.3
48933	tdark/AF-Q6ZV70-F1-model_v1.pdb	190	95.2
48934	tdark/AF-Q6ZV70-F1-model_v1.pdb	191	97.8
48935	tdark/AF-Q6ZV70-F1-model_v1.pdb	192	97.4
48936	tdark/AF-Q6ZV70-F1-model_v1.pdb	193	97.2
48937	tdark/AF-Q6ZV70-F1-model_v1.pdb	194	97.2
48938	tdark/AF-Q6ZV70-F1-model_v1.pdb	195	96.7
48939	tdark/AF-Q6ZV70-F1-model_v1.pdb	196	97.1
48940	tdark/AF-Q6ZV70-F1-model_v1.pdb	197	97.9
48941	tdark/AF-Q6ZV70-F1-model_v1.pdb	198	97.5
48942	tdark/AF-Q6ZV70-F1-model_v1.pdb	199	96.4
48943	tdark/AF-Q6ZV70-F1-model_v1.pdb	200	97.9
48944	tdark/AF-Q6ZV70-F1-model_v1.pdb	201	98.4
48945	tdark/AF-Q6ZV70-F1-model_v1.pdb	202	97.7
48946	tdark/AF-Q6ZV70-F1-model_v1.pdb	203	97.9
48947	tdark/AF-Q6ZV70-F1-model_v1.pdb	204	98.6
48948	tdark/AF-Q6ZV70-F1-model_v1.pdb	205	98.6
48949	tdark/AF-Q6ZV70-F1-model_v1.pdb	206	97.9
48950	tdark/AF-Q6ZV70-F1-model_v1.pdb	207	98.2
48951	tdark/AF-Q6ZV70-F1-model_v1.pdb	208	98.5
48952	tdark/AF-Q6ZV70-F1-model_v1.pdb	209	98.4
48953	tdark/AF-Q6ZV70-F1-model_v1.pdb	210	97.7
48954	tdark/AF-Q6ZV70-F1-model_v1.pdb	211	97.8
48955	tdark/AF-Q6ZV70-F1-model_v1.pdb	212	98.2
48956	tdark/AF-Q6ZV70-F1-model_v1.pdb	213	98.3
48957	tdark/AF-Q6ZV70-F1-model_v1.pdb	214	97.3
48958	tdark/AF-Q6ZV70-F1-model_v1.pdb	215	97.6
48959	tdark/AF-Q6ZV70-F1-model_v1.pdb	216	97.0
48960	tdark/AF-Q6ZV70-F1-model_v1.pdb	217	96.8
48961	tdark/AF-Q6ZV70-F1-model_v1.pdb	218	94.2
48962	tdark/AF-Q6ZV70-F1-model_v1.pdb	219	94.2
48963	tdark/AF-Q6ZV70-F1-model_v1.pdb	220	95.1
48964	tdark/AF-Q6ZV70-F1-model_v1.pdb	221	98.7
48965	tdark/AF-Q6ZV70-F1-model_v1.pdb	222	98.4
48966	tdark/AF-Q6ZV70-F1-model_v1.pdb	223	98.5
48967	tdark/AF-Q6ZV70-F1-model_v1.pdb	224	97.4
48968	tdark/AF-Q6ZV70-F1-model_v1.pdb	225	97.0
48969	tdark/AF-Q6ZV70-F1-model_v1.pdb	226	95.0
48970	tdark/AF-Q6ZV70-F1-model_v1.pdb	227	95.6
48971	tdark/AF-Q6ZV70-F1-model_v1.pdb	228	98.2
48972	tdark/AF-Q6ZV70-F1-model_v1.pdb	229	98.3
48973	tdark/AF-Q6ZV70-F1-model_v1.pdb	230	98.7
48974	tdark/AF-Q6ZV70-F1-model_v1.pdb	231	98.7
48975	tdark/AF-Q6ZV70-F1-model_v1.pdb	232	98.5
48976	tdark/AF-Q6ZV70-F1-model_v1.pdb	233	98.6
48977	tdark/AF-Q6ZV70-F1-model_v1.pdb	234	98.2
48978	tdark/AF-Q6ZV70-F1-model_v1.pdb	235	97.8
48979	tdark/AF-Q6ZV70-F1-model_v1.pdb	236	98.1
48980	tdark/AF-Q6ZV70-F1-model_v1.pdb	237	98.8
48981	tdark/AF-Q6ZV70-F1-model_v1.pdb	238	98.9
48982	tdark/AF-Q6ZV70-F1-model_v1.pdb	239	98.8
48983	tdark/AF-Q6ZV70-F1-model_v1.pdb	240	98.9
48984	tdark/AF-Q6ZV70-F1-model_v1.pdb	241	98.9
48985	tdark/AF-Q6ZV70-F1-model_v1.pdb	242	98.8
48986	tdark/AF-Q6ZV70-F1-model_v1.pdb	243	98.8
48987	tdark/AF-Q6ZV70-F1-model_v1.pdb	244	98.8
48988	tdark/AF-Q6ZV70-F1-model_v1.pdb	245	98.8
48989	tdark/AF-Q6ZV70-F1-model_v1.pdb	246	98.6
48990	tdark/AF-Q6ZV70-F1-model_v1.pdb	247	98.3
48991	tdark/AF-Q6ZV70-F1-model_v1.pdb	248	97.3
48992	tdark/AF-Q6ZV70-F1-model_v1.pdb	249	96.5
48993	tdark/AF-Q6ZV70-F1-model_v1.pdb	250	97.6
48994	tdark/AF-Q6ZV70-F1-model_v1.pdb	251	98.4
48995	tdark/AF-Q6ZV70-F1-model_v1.pdb	252	97.3
48996	tdark/AF-Q6ZV70-F1-model_v1.pdb	253	97.6
48997	tdark/AF-Q6ZV70-F1-model_v1.pdb	254	97.4
48998	tdark/AF-Q6ZV70-F1-model_v1.pdb	255	98.4
48999	tdark/AF-Q6ZV70-F1-model_v1.pdb	256	98.5
49000	tdark/AF-Q6ZV70-F1-model_v1.pdb	257	98.2
49001	tdark/AF-Q6ZV70-F1-model_v1.pdb	258	98.4
49002	tdark/AF-Q6ZV70-F1-model_v1.pdb	259	98.8
49003	tdark/AF-Q6ZV70-F1-model_v1.pdb	260	98.6
49004	tdark/AF-Q6ZV70-F1-model_v1.pdb	261	98.5
49005	tdark/AF-Q6ZV70-F1-model_v1.pdb	262	98.8
49006	tdark/AF-Q6ZV70-F1-model_v1.pdb	263	98.8
49007	tdark/AF-Q6ZV70-F1-model_v1.pdb	264	98.6
49008	tdark/AF-Q6ZV70-F1-model_v1.pdb	265	98.4
49009	tdark/AF-Q6ZV70-F1-model_v1.pdb	266	98.7
49010	tdark/AF-Q6ZV70-F1-model_v1.pdb	267	98.5
49011	tdark/AF-Q6ZV70-F1-model_v1.pdb	268	97.5
49012	tdark/AF-Q6ZV70-F1-model_v1.pdb	269	97.5
49013	tdark/AF-Q6ZV70-F1-model_v1.pdb	270	98.0
49014	tdark/AF-Q6ZV70-F1-model_v1.pdb	271	97.1
49015	tdark/AF-Q6ZV70-F1-model_v1.pdb	272	92.8
49016	tdark/AF-Q6ZV70-F1-model_v1.pdb	273	95.6
49017	tdark/AF-Q6ZV70-F1-model_v1.pdb	274	98.1
49018	tdark/AF-Q6ZV70-F1-model_v1.pdb	275	98.4
49019	tdark/AF-Q6ZV70-F1-model_v1.pdb	276	97.7
49020	tdark/AF-Q6ZV70-F1-model_v1.pdb	277	96.9
49021	tdark/AF-Q6ZV70-F1-model_v1.pdb	278	97.5
49022	tdark/AF-Q6ZV70-F1-model_v1.pdb	279	97.5
49023	tdark/AF-Q6ZV70-F1-model_v1.pdb	280	94.4
49024	tdark/AF-Q6ZV70-F1-model_v1.pdb	281	95.1
49025	tdark/AF-Q6ZV70-F1-model_v1.pdb	282	96.2
49026	tdark/AF-Q6ZV70-F1-model_v1.pdb	283	94.0
49027	tdark/AF-Q6ZV70-F1-model_v1.pdb	284	90.7
49028	tdark/AF-Q6ZV70-F1-model_v1.pdb	285	86.1
49029	tdark/AF-Q6ZV70-F1-model_v1.pdb	286	85.1
49030	tdark/AF-Q6ZV70-F1-model_v1.pdb	287	85.6
49031	tdark/AF-Q6ZV70-F1-model_v1.pdb	288	94.1
49032	tdark/AF-Q6ZV70-F1-model_v1.pdb	289	96.3
49033	tdark/AF-Q6ZV70-F1-model_v1.pdb	290	97.7
49034	tdark/AF-Q6ZV70-F1-model_v1.pdb	291	98.2
49035	tdark/AF-Q6ZV70-F1-model_v1.pdb	292	98.7
49036	tdark/AF-Q6ZV70-F1-model_v1.pdb	293	98.5
49037	tdark/AF-Q6ZV70-F1-model_v1.pdb	294	97.8
49038	tdark/AF-Q6ZV70-F1-model_v1.pdb	295	98.3
49039	tdark/AF-Q6ZV70-F1-model_v1.pdb	296	98.7
49040	tdark/AF-Q6ZV70-F1-model_v1.pdb	297	98.8
49041	tdark/AF-Q6ZV70-F1-model_v1.pdb	298	98.8
49042	tdark/AF-Q6ZV70-F1-model_v1.pdb	299	98.8
49043	tdark/AF-Q6ZV70-F1-model_v1.pdb	300	98.8
49044	tdark/AF-Q6ZV70-F1-model_v1.pdb	301	98.9
49045	tdark/AF-Q6ZV70-F1-model_v1.pdb	302	98.8
49046	tdark/AF-Q6ZV70-F1-model_v1.pdb	303	98.9
49047	tdark/AF-Q6ZV70-F1-model_v1.pdb	304	98.9
49048	tdark/AF-Q6ZV70-F1-model_v1.pdb	305	98.8
49049	tdark/AF-Q6ZV70-F1-model_v1.pdb	306	98.8
49050	tdark/AF-Q6ZV70-F1-model_v1.pdb	307	98.8
49051	tdark/AF-Q6ZV70-F1-model_v1.pdb	308	98.6
49052	tdark/AF-Q6ZV70-F1-model_v1.pdb	309	98.5
49053	tdark/AF-Q6ZV70-F1-model_v1.pdb	310	97.9
49054	tdark/AF-Q6ZV70-F1-model_v1.pdb	311	97.9
49055	tdark/AF-Q6ZV70-F1-model_v1.pdb	312	98.4
49056	tdark/AF-Q6ZV70-F1-model_v1.pdb	313	98.3
49057	tdark/AF-Q6ZV70-F1-model_v1.pdb	314	98.5
49058	tdark/AF-Q6ZV70-F1-model_v1.pdb	315	98.7
49059	tdark/AF-Q6ZV70-F1-model_v1.pdb	316	98.7
49060	tdark/AF-Q6ZV70-F1-model_v1.pdb	317	98.7
49061	tdark/AF-Q6ZV70-F1-model_v1.pdb	318	98.7
49062	tdark/AF-Q6ZV70-F1-model_v1.pdb	319	98.4
49063	tdark/AF-Q6ZV70-F1-model_v1.pdb	320	98.8
49064	tdark/AF-Q6ZV70-F1-model_v1.pdb	321	98.7
49065	tdark/AF-Q6ZV70-F1-model_v1.pdb	322	98.8
49066	tdark/AF-Q6ZV70-F1-model_v1.pdb	323	98.8
49067	tdark/AF-Q6ZV70-F1-model_v1.pdb	324	98.6
49068	tdark/AF-Q6ZV70-F1-model_v1.pdb	325	98.2
49069	tdark/AF-Q6ZV70-F1-model_v1.pdb	326	98.6
49070	tdark/AF-Q6ZV70-F1-model_v1.pdb	327	98.6
49071	tdark/AF-Q6ZV70-F1-model_v1.pdb	328	97.0
49072	tdark/AF-Q6ZV70-F1-model_v1.pdb	329	97.1
49073	tdark/AF-Q6ZV70-F1-model_v1.pdb	330	98.0
49074	tdark/AF-Q6ZV70-F1-model_v1.pdb	331	98.0
49075	tdark/AF-Q6ZV70-F1-model_v1.pdb	332	97.1
49076	tdark/AF-Q6ZV70-F1-model_v1.pdb	333	95.7
49077	tdark/AF-Q6ZV70-F1-model_v1.pdb	334	94.5
49078	tdark/AF-Q6ZV70-F1-model_v1.pdb	335	95.5
49079	tdark/AF-Q6ZV70-F1-model_v1.pdb	336	96.9
49080	tdark/AF-Q6ZV70-F1-model_v1.pdb	337	97.8
49081	tdark/AF-Q6ZV70-F1-model_v1.pdb	338	98.4
49082	tdark/AF-Q6ZV70-F1-model_v1.pdb	339	98.4
49083	tdark/AF-Q6ZV70-F1-model_v1.pdb	340	97.2
49084	tdark/AF-Q6ZV70-F1-model_v1.pdb	341	97.6
49085	tdark/AF-Q6ZV70-F1-model_v1.pdb	342	98.5
49086	tdark/AF-Q6ZV70-F1-model_v1.pdb	343	98.6
49087	tdark/AF-Q6ZV70-F1-model_v1.pdb	344	98.6
49088	tdark/AF-Q6ZV70-F1-model_v1.pdb	345	98.8
49089	tdark/AF-Q6ZV70-F1-model_v1.pdb	346	98.8
49090	tdark/AF-Q6ZV70-F1-model_v1.pdb	347	98.8
49091	tdark/AF-Q6ZV70-F1-model_v1.pdb	348	98.7
49092	tdark/AF-Q6ZV70-F1-model_v1.pdb	349	98.8
49093	tdark/AF-Q6ZV70-F1-model_v1.pdb	350	98.7
49094	tdark/AF-Q6ZV70-F1-model_v1.pdb	351	98.8
49095	tdark/AF-Q6ZV70-F1-model_v1.pdb	352	98.9
49096	tdark/AF-Q6ZV70-F1-model_v1.pdb	353	98.7
49097	tdark/AF-Q6ZV70-F1-model_v1.pdb	354	98.3
49098	tdark/AF-Q6ZV70-F1-model_v1.pdb	355	98.3
49099	tdark/AF-Q6ZV70-F1-model_v1.pdb	356	98.1
49100	tdark/AF-Q6ZV70-F1-model_v1.pdb	357	97.6
49101	tdark/AF-Q6ZV70-F1-model_v1.pdb	358	98.0
49102	tdark/AF-Q6ZV70-F1-model_v1.pdb	359	97.1
49103	tdark/AF-Q6ZV70-F1-model_v1.pdb	360	98.1
49104	tdark/AF-Q6ZV70-F1-model_v1.pdb	361	98.6
49105	tdark/AF-Q6ZV70-F1-model_v1.pdb	362	97.4
49106	tdark/AF-Q6ZV70-F1-model_v1.pdb	363	97.2
49107	tdark/AF-Q6ZV70-F1-model_v1.pdb	364	98.2
49108	tdark/AF-Q6ZV70-F1-model_v1.pdb	365	98.2
49109	tdark/AF-Q6ZV70-F1-model_v1.pdb	366	96.1
49110	tdark/AF-Q6ZV70-F1-model_v1.pdb	367	96.8
49111	tdark/AF-Q6ZV70-F1-model_v1.pdb	368	97.8
49112	tdark/AF-Q6ZV70-F1-model_v1.pdb	369	95.8
49113	tdark/AF-Q6ZV70-F1-model_v1.pdb	370	94.0
49114	tdark/AF-Q6ZV70-F1-model_v1.pdb	371	96.2
49115	tdark/AF-Q6ZV70-F1-model_v1.pdb	372	95.2
49116	tdark/AF-Q6ZV70-F1-model_v1.pdb	373	91.8
49117	tdark/AF-Q6ZV70-F1-model_v1.pdb	374	94.6
49118	tdark/AF-Q6ZV70-F1-model_v1.pdb	375	95.6
49119	tdark/AF-Q6ZV70-F1-model_v1.pdb	376	96.1
49120	tdark/AF-Q6ZV70-F1-model_v1.pdb	377	95.8
49121	tdark/AF-Q6ZV70-F1-model_v1.pdb	378	93.1
49122	tdark/AF-Q6ZV70-F1-model_v1.pdb	379	93.4
49123	tdark/AF-Q6ZV70-F1-model_v1.pdb	380	92.8
49124	tdark/AF-Q6ZV70-F1-model_v1.pdb	381	92.2
49125	tdark/AF-Q6ZV70-F1-model_v1.pdb	382	89.5
49126	tdark/AF-Q6ZV70-F1-model_v1.pdb	383	84.5
49127	tdark/AF-Q6ZV70-F1-model_v1.pdb	384	83.7
49128	tdark/AF-Q6ZV70-F1-model_v1.pdb	385	78.1
49129	tdark/AF-Q6ZV70-F1-model_v1.pdb	386	83.8
49130	tdark/AF-Q6ZV70-F1-model_v1.pdb	387	90.7
49131	tdark/AF-Q6ZV70-F1-model_v1.pdb	388	94.2
49132	tdark/AF-Q6ZV70-F1-model_v1.pdb	389	95.4
49133	tdark/AF-Q6ZV70-F1-model_v1.pdb	390	98.2
49134	tdark/AF-Q6ZV70-F1-model_v1.pdb	391	97.9
49135	tdark/AF-Q6ZV70-F1-model_v1.pdb	392	95.9
49136	tdark/AF-Q6ZV70-F1-model_v1.pdb	393	95.7
49137	tdark/AF-Q6ZV70-F1-model_v1.pdb	394	97.4
49138	tdark/AF-Q6ZV70-F1-model_v1.pdb	395	98.5
49139	tdark/AF-Q6ZV70-F1-model_v1.pdb	396	98.5
49140	tdark/AF-Q6ZV70-F1-model_v1.pdb	397	98.2
49141	tdark/AF-Q6ZV70-F1-model_v1.pdb	398	98.4
49142	tdark/AF-Q6ZV70-F1-model_v1.pdb	399	98.6
49143	tdark/AF-Q6ZV70-F1-model_v1.pdb	400	98.3
49144	tdark/AF-Q6ZV70-F1-model_v1.pdb	401	97.3
49145	tdark/AF-Q6ZV70-F1-model_v1.pdb	402	96.6
49146	tdark/AF-Q6ZV70-F1-model_v1.pdb	403	96.9
49147	tdark/AF-Q6ZV70-F1-model_v1.pdb	404	95.8
49148	tdark/AF-Q6ZV70-F1-model_v1.pdb	405	93.5
49149	tdark/AF-Q6ZV70-F1-model_v1.pdb	406	93.8
49150	tdark/AF-Q6ZV70-F1-model_v1.pdb	407	95.2
49151	tdark/AF-Q6ZV70-F1-model_v1.pdb	408	96.2
49152	tdark/AF-Q6ZV70-F1-model_v1.pdb	409	95.6
49153	tdark/AF-Q6ZV70-F1-model_v1.pdb	410	97.3
49154	tdark/AF-Q6ZV70-F1-model_v1.pdb	411	96.8
49155	tdark/AF-Q6ZV70-F1-model_v1.pdb	412	98.7
49156	tdark/AF-Q6ZV70-F1-model_v1.pdb	413	98.6
49157	tdark/AF-Q6ZV70-F1-model_v1.pdb	414	98.3
49158	tdark/AF-Q6ZV70-F1-model_v1.pdb	415	98.1
49159	tdark/AF-Q6ZV70-F1-model_v1.pdb	416	93.4
49160	tdark/AF-Q6ZV70-F1-model_v1.pdb	417	97.2
49161	tdark/AF-Q6ZV70-F1-model_v1.pdb	418	96.1
49162	tdark/AF-Q6ZV70-F1-model_v1.pdb	419	89.1
49163	tdark/AF-Q6UWU2-F1-model_v1.pdb	0	51.7
49164	tdark/AF-Q6UWU2-F1-model_v1.pdb	1	39.2
49165	tdark/AF-Q6UWU2-F1-model_v1.pdb	2	54.5
49166	tdark/AF-Q6UWU2-F1-model_v1.pdb	3	42.0
49167	tdark/AF-Q6UWU2-F1-model_v1.pdb	4	40.8
49168	tdark/AF-Q6UWU2-F1-model_v1.pdb	5	42.0
49169	tdark/AF-Q6UWU2-F1-model_v1.pdb	6	41.4
49170	tdark/AF-Q6UWU2-F1-model_v1.pdb	7	39.4
49171	tdark/AF-Q6UWU2-F1-model_v1.pdb	8	43.0
49172	tdark/AF-Q6UWU2-F1-model_v1.pdb	9	39.4
49173	tdark/AF-Q6UWU2-F1-model_v1.pdb	10	46.9
49174	tdark/AF-Q6UWU2-F1-model_v1.pdb	11	49.3
49175	tdark/AF-Q6UWU2-F1-model_v1.pdb	12	42.0
49176	tdark/AF-Q6UWU2-F1-model_v1.pdb	13	50.4
49177	tdark/AF-Q6UWU2-F1-model_v1.pdb	14	48.1
49178	tdark/AF-Q6UWU2-F1-model_v1.pdb	15	49.6
49179	tdark/AF-Q6UWU2-F1-model_v1.pdb	16	49.3
49180	tdark/AF-Q6UWU2-F1-model_v1.pdb	17	47.0
49181	tdark/AF-Q6UWU2-F1-model_v1.pdb	18	47.8
49182	tdark/AF-Q6UWU2-F1-model_v1.pdb	19	45.4
49183	tdark/AF-Q6UWU2-F1-model_v1.pdb	20	45.6
49184	tdark/AF-Q6UWU2-F1-model_v1.pdb	21	44.4
49185	tdark/AF-Q6UWU2-F1-model_v1.pdb	22	41.7
49186	tdark/AF-Q6UWU2-F1-model_v1.pdb	23	42.1
49187	tdark/AF-Q6UWU2-F1-model_v1.pdb	24	45.5
49188	tdark/AF-Q6UWU2-F1-model_v1.pdb	25	58.7
49189	tdark/AF-Q6UWU2-F1-model_v1.pdb	26	81.0
49190	tdark/AF-Q6UWU2-F1-model_v1.pdb	27	95.6
49191	tdark/AF-Q6UWU2-F1-model_v1.pdb	28	97.1
49192	tdark/AF-Q6UWU2-F1-model_v1.pdb	29	98.3
49193	tdark/AF-Q6UWU2-F1-model_v1.pdb	30	97.6
49194	tdark/AF-Q6UWU2-F1-model_v1.pdb	31	98.0
49195	tdark/AF-Q6UWU2-F1-model_v1.pdb	32	97.4
49196	tdark/AF-Q6UWU2-F1-model_v1.pdb	33	96.4
49197	tdark/AF-Q6UWU2-F1-model_v1.pdb	34	95.1
49198	tdark/AF-Q6UWU2-F1-model_v1.pdb	35	96.9
49199	tdark/AF-Q6UWU2-F1-model_v1.pdb	36	97.7
49200	tdark/AF-Q6UWU2-F1-model_v1.pdb	37	97.8
49201	tdark/AF-Q6UWU2-F1-model_v1.pdb	38	98.6
49202	tdark/AF-Q6UWU2-F1-model_v1.pdb	39	98.3
49203	tdark/AF-Q6UWU2-F1-model_v1.pdb	40	98.0
49204	tdark/AF-Q6UWU2-F1-model_v1.pdb	41	97.6
49205	tdark/AF-Q6UWU2-F1-model_v1.pdb	42	96.4
49206	tdark/AF-Q6UWU2-F1-model_v1.pdb	43	97.3
49207	tdark/AF-Q6UWU2-F1-model_v1.pdb	44	97.3
49208	tdark/AF-Q6UWU2-F1-model_v1.pdb	45	98.1
49209	tdark/AF-Q6UWU2-F1-model_v1.pdb	46	98.2
49210	tdark/AF-Q6UWU2-F1-model_v1.pdb	47	98.5
49211	tdark/AF-Q6UWU2-F1-model_v1.pdb	48	98.7
49212	tdark/AF-Q6UWU2-F1-model_v1.pdb	49	98.9
49213	tdark/AF-Q6UWU2-F1-model_v1.pdb	50	98.9
49214	tdark/AF-Q6UWU2-F1-model_v1.pdb	51	98.9
49215	tdark/AF-Q6UWU2-F1-model_v1.pdb	52	98.7
49216	tdark/AF-Q6UWU2-F1-model_v1.pdb	53	98.7
49217	tdark/AF-Q6UWU2-F1-model_v1.pdb	54	98.6
49218	tdark/AF-Q6UWU2-F1-model_v1.pdb	55	98.5
49219	tdark/AF-Q6UWU2-F1-model_v1.pdb	56	98.7
49220	tdark/AF-Q6UWU2-F1-model_v1.pdb	57	98.4
49221	tdark/AF-Q6UWU2-F1-model_v1.pdb	58	96.0
49222	tdark/AF-Q6UWU2-F1-model_v1.pdb	59	96.7
49223	tdark/AF-Q6UWU2-F1-model_v1.pdb	60	96.2
49224	tdark/AF-Q6UWU2-F1-model_v1.pdb	61	97.1
49225	tdark/AF-Q6UWU2-F1-model_v1.pdb	62	98.4
49226	tdark/AF-Q6UWU2-F1-model_v1.pdb	63	97.5
49227	tdark/AF-Q6UWU2-F1-model_v1.pdb	64	97.6
49228	tdark/AF-Q6UWU2-F1-model_v1.pdb	65	98.4
49229	tdark/AF-Q6UWU2-F1-model_v1.pdb	66	98.5
49230	tdark/AF-Q6UWU2-F1-model_v1.pdb	67	97.1
49231	tdark/AF-Q6UWU2-F1-model_v1.pdb	68	97.9
49232	tdark/AF-Q6UWU2-F1-model_v1.pdb	69	98.3
49233	tdark/AF-Q6UWU2-F1-model_v1.pdb	70	97.5
49234	tdark/AF-Q6UWU2-F1-model_v1.pdb	71	96.4
49235	tdark/AF-Q6UWU2-F1-model_v1.pdb	72	96.5
49236	tdark/AF-Q6UWU2-F1-model_v1.pdb	73	97.1
49237	tdark/AF-Q6UWU2-F1-model_v1.pdb	74	98.3
49238	tdark/AF-Q6UWU2-F1-model_v1.pdb	75	98.3
49239	tdark/AF-Q6UWU2-F1-model_v1.pdb	76	98.8
49240	tdark/AF-Q6UWU2-F1-model_v1.pdb	77	98.8
49241	tdark/AF-Q6UWU2-F1-model_v1.pdb	78	98.9
49242	tdark/AF-Q6UWU2-F1-model_v1.pdb	79	98.8
49243	tdark/AF-Q6UWU2-F1-model_v1.pdb	80	98.9
49244	tdark/AF-Q6UWU2-F1-model_v1.pdb	81	98.8
49245	tdark/AF-Q6UWU2-F1-model_v1.pdb	82	98.7
49246	tdark/AF-Q6UWU2-F1-model_v1.pdb	83	98.8
49247	tdark/AF-Q6UWU2-F1-model_v1.pdb	84	98.6
49248	tdark/AF-Q6UWU2-F1-model_v1.pdb	85	98.4
49249	tdark/AF-Q6UWU2-F1-model_v1.pdb	86	98.7
49250	tdark/AF-Q6UWU2-F1-model_v1.pdb	87	98.6
49251	tdark/AF-Q6UWU2-F1-model_v1.pdb	88	95.9
49252	tdark/AF-Q6UWU2-F1-model_v1.pdb	89	96.4
49253	tdark/AF-Q6UWU2-F1-model_v1.pdb	90	96.4
49254	tdark/AF-Q6UWU2-F1-model_v1.pdb	91	97.7
49255	tdark/AF-Q6UWU2-F1-model_v1.pdb	92	98.0
49256	tdark/AF-Q6UWU2-F1-model_v1.pdb	93	98.1
49257	tdark/AF-Q6UWU2-F1-model_v1.pdb	94	97.7
49258	tdark/AF-Q6UWU2-F1-model_v1.pdb	95	97.9
49259	tdark/AF-Q6UWU2-F1-model_v1.pdb	96	96.2
49260	tdark/AF-Q6UWU2-F1-model_v1.pdb	97	94.5
49261	tdark/AF-Q6UWU2-F1-model_v1.pdb	98	93.6
49262	tdark/AF-Q6UWU2-F1-model_v1.pdb	99	97.8
49263	tdark/AF-Q6UWU2-F1-model_v1.pdb	100	98.1
49264	tdark/AF-Q6UWU2-F1-model_v1.pdb	101	97.9
49265	tdark/AF-Q6UWU2-F1-model_v1.pdb	102	98.0
49266	tdark/AF-Q6UWU2-F1-model_v1.pdb	103	98.2
49267	tdark/AF-Q6UWU2-F1-model_v1.pdb	104	98.6
49268	tdark/AF-Q6UWU2-F1-model_v1.pdb	105	98.5
49269	tdark/AF-Q6UWU2-F1-model_v1.pdb	106	98.2
49270	tdark/AF-Q6UWU2-F1-model_v1.pdb	107	98.4
49271	tdark/AF-Q6UWU2-F1-model_v1.pdb	108	98.6
49272	tdark/AF-Q6UWU2-F1-model_v1.pdb	109	98.1
49273	tdark/AF-Q6UWU2-F1-model_v1.pdb	110	98.0
49274	tdark/AF-Q6UWU2-F1-model_v1.pdb	111	97.4
49275	tdark/AF-Q6UWU2-F1-model_v1.pdb	112	96.8
49276	tdark/AF-Q6UWU2-F1-model_v1.pdb	113	98.5
49277	tdark/AF-Q6UWU2-F1-model_v1.pdb	114	98.8
49278	tdark/AF-Q6UWU2-F1-model_v1.pdb	115	98.9
49279	tdark/AF-Q6UWU2-F1-model_v1.pdb	116	98.9
49280	tdark/AF-Q6UWU2-F1-model_v1.pdb	117	98.9
49281	tdark/AF-Q6UWU2-F1-model_v1.pdb	118	98.9
49282	tdark/AF-Q6UWU2-F1-model_v1.pdb	119	98.7
49283	tdark/AF-Q6UWU2-F1-model_v1.pdb	120	98.5
49284	tdark/AF-Q6UWU2-F1-model_v1.pdb	121	98.6
49285	tdark/AF-Q6UWU2-F1-model_v1.pdb	122	98.7
49286	tdark/AF-Q6UWU2-F1-model_v1.pdb	123	98.7
49287	tdark/AF-Q6UWU2-F1-model_v1.pdb	124	98.2
49288	tdark/AF-Q6UWU2-F1-model_v1.pdb	125	98.1
49289	tdark/AF-Q6UWU2-F1-model_v1.pdb	126	98.4
49290	tdark/AF-Q6UWU2-F1-model_v1.pdb	127	98.7
49291	tdark/AF-Q6UWU2-F1-model_v1.pdb	128	98.6
49292	tdark/AF-Q6UWU2-F1-model_v1.pdb	129	98.1
49293	tdark/AF-Q6UWU2-F1-model_v1.pdb	130	98.1
49294	tdark/AF-Q6UWU2-F1-model_v1.pdb	131	98.5
49295	tdark/AF-Q6UWU2-F1-model_v1.pdb	132	98.5
49296	tdark/AF-Q6UWU2-F1-model_v1.pdb	133	98.3
49297	tdark/AF-Q6UWU2-F1-model_v1.pdb	134	97.7
49298	tdark/AF-Q6UWU2-F1-model_v1.pdb	135	98.0
49299	tdark/AF-Q6UWU2-F1-model_v1.pdb	136	98.2
49300	tdark/AF-Q6UWU2-F1-model_v1.pdb	137	97.7
49301	tdark/AF-Q6UWU2-F1-model_v1.pdb	138	96.5
49302	tdark/AF-Q6UWU2-F1-model_v1.pdb	139	95.8
49303	tdark/AF-Q6UWU2-F1-model_v1.pdb	140	93.2
49304	tdark/AF-Q6UWU2-F1-model_v1.pdb	141	94.3
49305	tdark/AF-Q6UWU2-F1-model_v1.pdb	142	96.0
49306	tdark/AF-Q6UWU2-F1-model_v1.pdb	143	96.3
49307	tdark/AF-Q6UWU2-F1-model_v1.pdb	144	97.3
49308	tdark/AF-Q6UWU2-F1-model_v1.pdb	145	97.7
49309	tdark/AF-Q6UWU2-F1-model_v1.pdb	146	97.8
49310	tdark/AF-Q6UWU2-F1-model_v1.pdb	147	98.3
49311	tdark/AF-Q6UWU2-F1-model_v1.pdb	148	98.1
49312	tdark/AF-Q6UWU2-F1-model_v1.pdb	149	98.2
49313	tdark/AF-Q6UWU2-F1-model_v1.pdb	150	97.9
49314	tdark/AF-Q6UWU2-F1-model_v1.pdb	151	98.3
49315	tdark/AF-Q6UWU2-F1-model_v1.pdb	152	98.6
49316	tdark/AF-Q6UWU2-F1-model_v1.pdb	153	98.5
49317	tdark/AF-Q6UWU2-F1-model_v1.pdb	154	98.6
49318	tdark/AF-Q6UWU2-F1-model_v1.pdb	155	98.7
49319	tdark/AF-Q6UWU2-F1-model_v1.pdb	156	98.7
49320	tdark/AF-Q6UWU2-F1-model_v1.pdb	157	98.6
49321	tdark/AF-Q6UWU2-F1-model_v1.pdb	158	98.7
49322	tdark/AF-Q6UWU2-F1-model_v1.pdb	159	98.8
49323	tdark/AF-Q6UWU2-F1-model_v1.pdb	160	98.5
49324	tdark/AF-Q6UWU2-F1-model_v1.pdb	161	98.6
49325	tdark/AF-Q6UWU2-F1-model_v1.pdb	162	98.7
49326	tdark/AF-Q6UWU2-F1-model_v1.pdb	163	98.7
49327	tdark/AF-Q6UWU2-F1-model_v1.pdb	164	98.3
49328	tdark/AF-Q6UWU2-F1-model_v1.pdb	165	98.1
49329	tdark/AF-Q6UWU2-F1-model_v1.pdb	166	98.2
49330	tdark/AF-Q6UWU2-F1-model_v1.pdb	167	98.5
49331	tdark/AF-Q6UWU2-F1-model_v1.pdb	168	97.9
49332	tdark/AF-Q6UWU2-F1-model_v1.pdb	169	98.4
49333	tdark/AF-Q6UWU2-F1-model_v1.pdb	170	98.6
49334	tdark/AF-Q6UWU2-F1-model_v1.pdb	171	98.5
49335	tdark/AF-Q6UWU2-F1-model_v1.pdb	172	97.0
49336	tdark/AF-Q6UWU2-F1-model_v1.pdb	173	97.1
49337	tdark/AF-Q6UWU2-F1-model_v1.pdb	174	96.4
49338	tdark/AF-Q6UWU2-F1-model_v1.pdb	175	97.9
49339	tdark/AF-Q6UWU2-F1-model_v1.pdb	176	98.5
49340	tdark/AF-Q6UWU2-F1-model_v1.pdb	177	98.8
49341	tdark/AF-Q6UWU2-F1-model_v1.pdb	178	98.8
49342	tdark/AF-Q6UWU2-F1-model_v1.pdb	179	98.8
49343	tdark/AF-Q6UWU2-F1-model_v1.pdb	180	98.9
49344	tdark/AF-Q6UWU2-F1-model_v1.pdb	181	98.9
49345	tdark/AF-Q6UWU2-F1-model_v1.pdb	182	98.8
49346	tdark/AF-Q6UWU2-F1-model_v1.pdb	183	98.5
49347	tdark/AF-Q6UWU2-F1-model_v1.pdb	184	98.6
49348	tdark/AF-Q6UWU2-F1-model_v1.pdb	185	97.9
49349	tdark/AF-Q6UWU2-F1-model_v1.pdb	186	97.9
49350	tdark/AF-Q6UWU2-F1-model_v1.pdb	187	97.1
49351	tdark/AF-Q6UWU2-F1-model_v1.pdb	188	94.4
49352	tdark/AF-Q6UWU2-F1-model_v1.pdb	189	95.0
49353	tdark/AF-Q6UWU2-F1-model_v1.pdb	190	92.7
49354	tdark/AF-Q6UWU2-F1-model_v1.pdb	191	95.2
49355	tdark/AF-Q6UWU2-F1-model_v1.pdb	192	96.4
49356	tdark/AF-Q6UWU2-F1-model_v1.pdb	193	97.7
49357	tdark/AF-Q6UWU2-F1-model_v1.pdb	194	98.0
49358	tdark/AF-Q6UWU2-F1-model_v1.pdb	195	98.4
49359	tdark/AF-Q6UWU2-F1-model_v1.pdb	196	98.5
49360	tdark/AF-Q6UWU2-F1-model_v1.pdb	197	98.6
49361	tdark/AF-Q6UWU2-F1-model_v1.pdb	198	98.6
49362	tdark/AF-Q6UWU2-F1-model_v1.pdb	199	98.7
49363	tdark/AF-Q6UWU2-F1-model_v1.pdb	200	98.7
49364	tdark/AF-Q6UWU2-F1-model_v1.pdb	201	98.5
49365	tdark/AF-Q6UWU2-F1-model_v1.pdb	202	98.4
49366	tdark/AF-Q6UWU2-F1-model_v1.pdb	203	98.4
49367	tdark/AF-Q6UWU2-F1-model_v1.pdb	204	98.7
49368	tdark/AF-Q6UWU2-F1-model_v1.pdb	205	98.2
49369	tdark/AF-Q6UWU2-F1-model_v1.pdb	206	98.3
49370	tdark/AF-Q6UWU2-F1-model_v1.pdb	207	98.4
49371	tdark/AF-Q6UWU2-F1-model_v1.pdb	208	98.3
49372	tdark/AF-Q6UWU2-F1-model_v1.pdb	209	97.0
49373	tdark/AF-Q6UWU2-F1-model_v1.pdb	210	96.0
49374	tdark/AF-Q6UWU2-F1-model_v1.pdb	211	96.8
49375	tdark/AF-Q6UWU2-F1-model_v1.pdb	212	98.1
49376	tdark/AF-Q6UWU2-F1-model_v1.pdb	213	98.5
49377	tdark/AF-Q6UWU2-F1-model_v1.pdb	214	98.8
49378	tdark/AF-Q6UWU2-F1-model_v1.pdb	215	98.8
49379	tdark/AF-Q6UWU2-F1-model_v1.pdb	216	98.8
49380	tdark/AF-Q6UWU2-F1-model_v1.pdb	217	98.8
49381	tdark/AF-Q6UWU2-F1-model_v1.pdb	218	98.4
49382	tdark/AF-Q6UWU2-F1-model_v1.pdb	219	95.8
49383	tdark/AF-Q6UWU2-F1-model_v1.pdb	220	93.1
49384	tdark/AF-Q6UWU2-F1-model_v1.pdb	221	92.7
49385	tdark/AF-Q6UWU2-F1-model_v1.pdb	222	95.8
49386	tdark/AF-Q6UWU2-F1-model_v1.pdb	223	96.8
49387	tdark/AF-Q6UWU2-F1-model_v1.pdb	224	96.4
49388	tdark/AF-Q6UWU2-F1-model_v1.pdb	225	97.0
49389	tdark/AF-Q6UWU2-F1-model_v1.pdb	226	97.5
49390	tdark/AF-Q6UWU2-F1-model_v1.pdb	227	97.6
49391	tdark/AF-Q6UWU2-F1-model_v1.pdb	228	97.7
49392	tdark/AF-Q6UWU2-F1-model_v1.pdb	229	94.8
49393	tdark/AF-Q6UWU2-F1-model_v1.pdb	230	93.9
49394	tdark/AF-Q6UWU2-F1-model_v1.pdb	231	98.0
49395	tdark/AF-Q6UWU2-F1-model_v1.pdb	232	98.5
49396	tdark/AF-Q6UWU2-F1-model_v1.pdb	233	98.6
49397	tdark/AF-Q6UWU2-F1-model_v1.pdb	234	98.7
49398	tdark/AF-Q6UWU2-F1-model_v1.pdb	235	98.5
49399	tdark/AF-Q6UWU2-F1-model_v1.pdb	236	98.3
49400	tdark/AF-Q6UWU2-F1-model_v1.pdb	237	97.8
49401	tdark/AF-Q6UWU2-F1-model_v1.pdb	238	96.7
49402	tdark/AF-Q6UWU2-F1-model_v1.pdb	239	94.5
49403	tdark/AF-Q6UWU2-F1-model_v1.pdb	240	88.7
49404	tdark/AF-Q6UWU2-F1-model_v1.pdb	241	91.9
49405	tdark/AF-Q6UWU2-F1-model_v1.pdb	242	94.6
49406	tdark/AF-Q6UWU2-F1-model_v1.pdb	243	95.3
49407	tdark/AF-Q6UWU2-F1-model_v1.pdb	244	94.6
49408	tdark/AF-Q6UWU2-F1-model_v1.pdb	245	96.4
49409	tdark/AF-Q6UWU2-F1-model_v1.pdb	246	97.2
49410	tdark/AF-Q6UWU2-F1-model_v1.pdb	247	97.3
49411	tdark/AF-Q6UWU2-F1-model_v1.pdb	248	96.7
49412	tdark/AF-Q6UWU2-F1-model_v1.pdb	249	96.4
49413	tdark/AF-Q6UWU2-F1-model_v1.pdb	250	97.4
49414	tdark/AF-Q6UWU2-F1-model_v1.pdb	251	97.0
49415	tdark/AF-Q6UWU2-F1-model_v1.pdb	252	96.3
49416	tdark/AF-Q6UWU2-F1-model_v1.pdb	253	96.5
49417	tdark/AF-Q6UWU2-F1-model_v1.pdb	254	96.4
49418	tdark/AF-Q6UWU2-F1-model_v1.pdb	255	96.7
49419	tdark/AF-Q6UWU2-F1-model_v1.pdb	256	96.9
49420	tdark/AF-Q6UWU2-F1-model_v1.pdb	257	97.1
49421	tdark/AF-Q6UWU2-F1-model_v1.pdb	258	97.8
49422	tdark/AF-Q6UWU2-F1-model_v1.pdb	259	98.3
49423	tdark/AF-Q6UWU2-F1-model_v1.pdb	260	98.6
49424	tdark/AF-Q6UWU2-F1-model_v1.pdb	261	98.6
49425	tdark/AF-Q6UWU2-F1-model_v1.pdb	262	98.8
49426	tdark/AF-Q6UWU2-F1-model_v1.pdb	263	98.7
49427	tdark/AF-Q6UWU2-F1-model_v1.pdb	264	98.7
49428	tdark/AF-Q6UWU2-F1-model_v1.pdb	265	98.3
49429	tdark/AF-Q6UWU2-F1-model_v1.pdb	266	98.5
49430	tdark/AF-Q6UWU2-F1-model_v1.pdb	267	98.2
49431	tdark/AF-Q6UWU2-F1-model_v1.pdb	268	97.9
49432	tdark/AF-Q6UWU2-F1-model_v1.pdb	269	97.5
49433	tdark/AF-Q6UWU2-F1-model_v1.pdb	270	98.0
49434	tdark/AF-Q6UWU2-F1-model_v1.pdb	271	97.9
49435	tdark/AF-Q6UWU2-F1-model_v1.pdb	272	97.3
49436	tdark/AF-Q6UWU2-F1-model_v1.pdb	273	94.7
49437	tdark/AF-Q6UWU2-F1-model_v1.pdb	274	95.1
49438	tdark/AF-Q6UWU2-F1-model_v1.pdb	275	96.1
49439	tdark/AF-Q6UWU2-F1-model_v1.pdb	276	97.4
49440	tdark/AF-Q6UWU2-F1-model_v1.pdb	277	96.6
49441	tdark/AF-Q6UWU2-F1-model_v1.pdb	278	96.2
49442	tdark/AF-Q6UWU2-F1-model_v1.pdb	279	95.0
49443	tdark/AF-Q6UWU2-F1-model_v1.pdb	280	96.7
49444	tdark/AF-Q6UWU2-F1-model_v1.pdb	281	98.1
49445	tdark/AF-Q6UWU2-F1-model_v1.pdb	282	97.9
49446	tdark/AF-Q6UWU2-F1-model_v1.pdb	283	97.4
49447	tdark/AF-Q6UWU2-F1-model_v1.pdb	284	98.4
49448	tdark/AF-Q6UWU2-F1-model_v1.pdb	285	98.4
49449	tdark/AF-Q6UWU2-F1-model_v1.pdb	286	98.0
49450	tdark/AF-Q6UWU2-F1-model_v1.pdb	287	97.8
49451	tdark/AF-Q6UWU2-F1-model_v1.pdb	288	98.5
49452	tdark/AF-Q6UWU2-F1-model_v1.pdb	289	98.4
49453	tdark/AF-Q6UWU2-F1-model_v1.pdb	290	97.7
49454	tdark/AF-Q6UWU2-F1-model_v1.pdb	291	98.0
49455	tdark/AF-Q6UWU2-F1-model_v1.pdb	292	97.9
49456	tdark/AF-Q6UWU2-F1-model_v1.pdb	293	97.4
49457	tdark/AF-Q6UWU2-F1-model_v1.pdb	294	95.9
49458	tdark/AF-Q6UWU2-F1-model_v1.pdb	295	96.3
49459	tdark/AF-Q6UWU2-F1-model_v1.pdb	296	98.1
49460	tdark/AF-Q6UWU2-F1-model_v1.pdb	297	98.7
49461	tdark/AF-Q6UWU2-F1-model_v1.pdb	298	98.8
49462	tdark/AF-Q6UWU2-F1-model_v1.pdb	299	98.9
49463	tdark/AF-Q6UWU2-F1-model_v1.pdb	300	98.8
49464	tdark/AF-Q6UWU2-F1-model_v1.pdb	301	98.8
49465	tdark/AF-Q6UWU2-F1-model_v1.pdb	302	98.8
49466	tdark/AF-Q6UWU2-F1-model_v1.pdb	303	98.8
49467	tdark/AF-Q6UWU2-F1-model_v1.pdb	304	98.8
49468	tdark/AF-Q6UWU2-F1-model_v1.pdb	305	98.7
49469	tdark/AF-Q6UWU2-F1-model_v1.pdb	306	98.6
49470	tdark/AF-Q6UWU2-F1-model_v1.pdb	307	98.8
49471	tdark/AF-Q6UWU2-F1-model_v1.pdb	308	98.8
49472	tdark/AF-Q6UWU2-F1-model_v1.pdb	309	98.4
49473	tdark/AF-Q6UWU2-F1-model_v1.pdb	310	98.0
49474	tdark/AF-Q6UWU2-F1-model_v1.pdb	311	98.5
49475	tdark/AF-Q6UWU2-F1-model_v1.pdb	312	98.7
49476	tdark/AF-Q6UWU2-F1-model_v1.pdb	313	98.7
49477	tdark/AF-Q6UWU2-F1-model_v1.pdb	314	98.4
49478	tdark/AF-Q6UWU2-F1-model_v1.pdb	315	98.4
49479	tdark/AF-Q6UWU2-F1-model_v1.pdb	316	97.0
49480	tdark/AF-Q6UWU2-F1-model_v1.pdb	317	94.7
49481	tdark/AF-Q6UWU2-F1-model_v1.pdb	318	90.3
49482	tdark/AF-Q6UWU2-F1-model_v1.pdb	319	90.3
49483	tdark/AF-Q6UWU2-F1-model_v1.pdb	320	93.2
49484	tdark/AF-Q6UWU2-F1-model_v1.pdb	321	96.4
49485	tdark/AF-Q6UWU2-F1-model_v1.pdb	322	97.2
49486	tdark/AF-Q6UWU2-F1-model_v1.pdb	323	98.0
49487	tdark/AF-Q6UWU2-F1-model_v1.pdb	324	98.5
49488	tdark/AF-Q6UWU2-F1-model_v1.pdb	325	98.6
49489	tdark/AF-Q6UWU2-F1-model_v1.pdb	326	98.8
49490	tdark/AF-Q6UWU2-F1-model_v1.pdb	327	98.7
49491	tdark/AF-Q6UWU2-F1-model_v1.pdb	328	98.8
49492	tdark/AF-Q6UWU2-F1-model_v1.pdb	329	98.6
49493	tdark/AF-Q6UWU2-F1-model_v1.pdb	330	98.6
49494	tdark/AF-Q6UWU2-F1-model_v1.pdb	331	98.3
49495	tdark/AF-Q6UWU2-F1-model_v1.pdb	332	98.7
49496	tdark/AF-Q6UWU2-F1-model_v1.pdb	333	98.6
49497	tdark/AF-Q6UWU2-F1-model_v1.pdb	334	98.7
49498	tdark/AF-Q6UWU2-F1-model_v1.pdb	335	98.6
49499	tdark/AF-Q6UWU2-F1-model_v1.pdb	336	98.7
49500	tdark/AF-Q6UWU2-F1-model_v1.pdb	337	98.3
49501	tdark/AF-Q6UWU2-F1-model_v1.pdb	338	98.4
49502	tdark/AF-Q6UWU2-F1-model_v1.pdb	339	98.1
49503	tdark/AF-Q6UWU2-F1-model_v1.pdb	340	97.6
49504	tdark/AF-Q6UWU2-F1-model_v1.pdb	341	97.8
49505	tdark/AF-Q6UWU2-F1-model_v1.pdb	342	97.6
49506	tdark/AF-Q6UWU2-F1-model_v1.pdb	343	98.4
49507	tdark/AF-Q6UWU2-F1-model_v1.pdb	344	98.2
49508	tdark/AF-Q6UWU2-F1-model_v1.pdb	345	97.3
49509	tdark/AF-Q6UWU2-F1-model_v1.pdb	346	98.1
49510	tdark/AF-Q6UWU2-F1-model_v1.pdb	347	98.3
49511	tdark/AF-Q6UWU2-F1-model_v1.pdb	348	97.8
49512	tdark/AF-Q6UWU2-F1-model_v1.pdb	349	97.2
49513	tdark/AF-Q6UWU2-F1-model_v1.pdb	350	98.4
49514	tdark/AF-Q6UWU2-F1-model_v1.pdb	351	98.3
49515	tdark/AF-Q6UWU2-F1-model_v1.pdb	352	97.2
49516	tdark/AF-Q6UWU2-F1-model_v1.pdb	353	97.9
49517	tdark/AF-Q6UWU2-F1-model_v1.pdb	354	97.6
49518	tdark/AF-Q6UWU2-F1-model_v1.pdb	355	95.0
49519	tdark/AF-Q6UWU2-F1-model_v1.pdb	356	93.5
49520	tdark/AF-Q6UWU2-F1-model_v1.pdb	357	94.6
49521	tdark/AF-Q6UWU2-F1-model_v1.pdb	358	92.6
49522	tdark/AF-Q6UWU2-F1-model_v1.pdb	359	89.3
49523	tdark/AF-Q6UWU2-F1-model_v1.pdb	360	87.0
49524	tdark/AF-Q6UWU2-F1-model_v1.pdb	361	88.4
49525	tdark/AF-Q6UWU2-F1-model_v1.pdb	362	90.7
49526	tdark/AF-Q6UWU2-F1-model_v1.pdb	363	92.6
49527	tdark/AF-Q6UWU2-F1-model_v1.pdb	364	95.1
49528	tdark/AF-Q6UWU2-F1-model_v1.pdb	365	96.3
49529	tdark/AF-Q6UWU2-F1-model_v1.pdb	366	95.8
49530	tdark/AF-Q6UWU2-F1-model_v1.pdb	367	96.8
49531	tdark/AF-Q6UWU2-F1-model_v1.pdb	368	97.3
49532	tdark/AF-Q6UWU2-F1-model_v1.pdb	369	96.1
49533	tdark/AF-Q6UWU2-F1-model_v1.pdb	370	96.1
49534	tdark/AF-Q6UWU2-F1-model_v1.pdb	371	94.1
49535	tdark/AF-Q6UWU2-F1-model_v1.pdb	372	86.1
49536	tdark/AF-Q6UWU2-F1-model_v1.pdb	373	94.5
49537	tdark/AF-Q6UWU2-F1-model_v1.pdb	374	95.9
49538	tdark/AF-Q6UWU2-F1-model_v1.pdb	375	96.7
49539	tdark/AF-Q6UWU2-F1-model_v1.pdb	376	95.5
49540	tdark/AF-Q6UWU2-F1-model_v1.pdb	377	93.3
49541	tdark/AF-Q6UWU2-F1-model_v1.pdb	378	92.2
49542	tdark/AF-Q6UWU2-F1-model_v1.pdb	379	90.7
49543	tdark/AF-Q6UWU2-F1-model_v1.pdb	380	90.6
49544	tdark/AF-Q6UWU2-F1-model_v1.pdb	381	92.1
49545	tdark/AF-Q6UWU2-F1-model_v1.pdb	382	94.8
49546	tdark/AF-Q6UWU2-F1-model_v1.pdb	383	94.7
49547	tdark/AF-Q6UWU2-F1-model_v1.pdb	384	92.2
49548	tdark/AF-Q6UWU2-F1-model_v1.pdb	385	93.0
49549	tdark/AF-Q6UWU2-F1-model_v1.pdb	386	94.0
49550	tdark/AF-Q6UWU2-F1-model_v1.pdb	387	91.5
49551	tdark/AF-Q6UWU2-F1-model_v1.pdb	388	92.4
49552	tdark/AF-Q6UWU2-F1-model_v1.pdb	389	94.6
49553	tdark/AF-Q6UWU2-F1-model_v1.pdb	390	95.6
49554	tdark/AF-Q6UWU2-F1-model_v1.pdb	391	91.8
49555	tdark/AF-Q6UWU2-F1-model_v1.pdb	392	93.5
49556	tdark/AF-Q6UWU2-F1-model_v1.pdb	393	95.1
49557	tdark/AF-Q6UWU2-F1-model_v1.pdb	394	97.3
49558	tdark/AF-Q6UWU2-F1-model_v1.pdb	395	97.9
49559	tdark/AF-Q6UWU2-F1-model_v1.pdb	396	98.0
49560	tdark/AF-Q6UWU2-F1-model_v1.pdb	397	97.9
49561	tdark/AF-Q6UWU2-F1-model_v1.pdb	398	97.7
49562	tdark/AF-Q6UWU2-F1-model_v1.pdb	399	97.1
49563	tdark/AF-Q6UWU2-F1-model_v1.pdb	400	97.7
49564	tdark/AF-Q6UWU2-F1-model_v1.pdb	401	97.5
49565	tdark/AF-Q6UWU2-F1-model_v1.pdb	402	98.0
49566	tdark/AF-Q6UWU2-F1-model_v1.pdb	403	98.2
49567	tdark/AF-Q6UWU2-F1-model_v1.pdb	404	97.5
49568	tdark/AF-Q6UWU2-F1-model_v1.pdb	405	96.3
49569	tdark/AF-Q6UWU2-F1-model_v1.pdb	406	95.6
49570	tdark/AF-Q6UWU2-F1-model_v1.pdb	407	95.4
49571	tdark/AF-Q6UWU2-F1-model_v1.pdb	408	95.8
49572	tdark/AF-Q6UWU2-F1-model_v1.pdb	409	94.7
49573	tdark/AF-Q6UWU2-F1-model_v1.pdb	410	96.6
49574	tdark/AF-Q6UWU2-F1-model_v1.pdb	411	97.5
49575	tdark/AF-Q6UWU2-F1-model_v1.pdb	412	98.5
49576	tdark/AF-Q6UWU2-F1-model_v1.pdb	413	97.9
49577	tdark/AF-Q6UWU2-F1-model_v1.pdb	414	98.6
49578	tdark/AF-Q6UWU2-F1-model_v1.pdb	415	98.7
49579	tdark/AF-Q6UWU2-F1-model_v1.pdb	416	98.6
49580	tdark/AF-Q6UWU2-F1-model_v1.pdb	417	98.2
49581	tdark/AF-Q6UWU2-F1-model_v1.pdb	418	97.6
49582	tdark/AF-Q6UWU2-F1-model_v1.pdb	419	95.4
49583	tdark/AF-Q6UWU2-F1-model_v1.pdb	420	93.6
49584	tdark/AF-Q6UWU2-F1-model_v1.pdb	421	93.0
49585	tdark/AF-Q6UWU2-F1-model_v1.pdb	422	95.2
49586	tdark/AF-Q6UWU2-F1-model_v1.pdb	423	93.7
49587	tdark/AF-Q6UWU2-F1-model_v1.pdb	424	92.8
49588	tdark/AF-Q6UWU2-F1-model_v1.pdb	425	94.2
49589	tdark/AF-Q6UWU2-F1-model_v1.pdb	426	95.0
49590	tdark/AF-Q6UWU2-F1-model_v1.pdb	427	96.8
49591	tdark/AF-Q6UWU2-F1-model_v1.pdb	428	97.1
49592	tdark/AF-Q6UWU2-F1-model_v1.pdb	429	97.5
49593	tdark/AF-Q6UWU2-F1-model_v1.pdb	430	97.3
49594	tdark/AF-Q6UWU2-F1-model_v1.pdb	431	96.9
49595	tdark/AF-Q6UWU2-F1-model_v1.pdb	432	94.9
49596	tdark/AF-Q6UWU2-F1-model_v1.pdb	433	93.1
49597	tdark/AF-Q6UWU2-F1-model_v1.pdb	434	92.5
49598	tdark/AF-Q6UWU2-F1-model_v1.pdb	435	96.0
49599	tdark/AF-Q6UWU2-F1-model_v1.pdb	436	97.9
49600	tdark/AF-Q6UWU2-F1-model_v1.pdb	437	98.0
49601	tdark/AF-Q6UWU2-F1-model_v1.pdb	438	98.2
49602	tdark/AF-Q6UWU2-F1-model_v1.pdb	439	98.1
49603	tdark/AF-Q6UWU2-F1-model_v1.pdb	440	98.3
49604	tdark/AF-Q6UWU2-F1-model_v1.pdb	441	98.0
49605	tdark/AF-Q6UWU2-F1-model_v1.pdb	442	97.9
49606	tdark/AF-Q6UWU2-F1-model_v1.pdb	443	97.2
49607	tdark/AF-Q6UWU2-F1-model_v1.pdb	444	96.4
49608	tdark/AF-Q6UWU2-F1-model_v1.pdb	445	94.7
49609	tdark/AF-Q6UWU2-F1-model_v1.pdb	446	92.1
49610	tdark/AF-Q6UWU2-F1-model_v1.pdb	447	93.3
49611	tdark/AF-Q6UWU2-F1-model_v1.pdb	448	95.4
49612	tdark/AF-Q6UWU2-F1-model_v1.pdb	449	95.3
49613	tdark/AF-Q6UWU2-F1-model_v1.pdb	450	95.4
49614	tdark/AF-Q6UWU2-F1-model_v1.pdb	451	96.9
49615	tdark/AF-Q6UWU2-F1-model_v1.pdb	452	97.0
49616	tdark/AF-Q6UWU2-F1-model_v1.pdb	453	96.1
49617	tdark/AF-Q6UWU2-F1-model_v1.pdb	454	96.5
49618	tdark/AF-Q6UWU2-F1-model_v1.pdb	455	92.6
49619	tdark/AF-Q6UWU2-F1-model_v1.pdb	456	89.0
49620	tdark/AF-Q6UWU2-F1-model_v1.pdb	457	89.4
49621	tdark/AF-Q6UWU2-F1-model_v1.pdb	458	89.5
49622	tdark/AF-Q6UWU2-F1-model_v1.pdb	459	94.3
49623	tdark/AF-Q6UWU2-F1-model_v1.pdb	460	94.9
49624	tdark/AF-Q6UWU2-F1-model_v1.pdb	461	96.8
49625	tdark/AF-Q6UWU2-F1-model_v1.pdb	462	96.5
49626	tdark/AF-Q6UWU2-F1-model_v1.pdb	463	95.7
49627	tdark/AF-Q6UWU2-F1-model_v1.pdb	464	94.4
49628	tdark/AF-Q6UWU2-F1-model_v1.pdb	465	95.7
49629	tdark/AF-Q6UWU2-F1-model_v1.pdb	466	95.6
49630	tdark/AF-Q6UWU2-F1-model_v1.pdb	467	96.1
49631	tdark/AF-Q6UWU2-F1-model_v1.pdb	468	97.1
49632	tdark/AF-Q6UWU2-F1-model_v1.pdb	469	97.1
49633	tdark/AF-Q6UWU2-F1-model_v1.pdb	470	97.9
49634	tdark/AF-Q6UWU2-F1-model_v1.pdb	471	98.3
49635	tdark/AF-Q6UWU2-F1-model_v1.pdb	472	98.3
49636	tdark/AF-Q6UWU2-F1-model_v1.pdb	473	98.6
49637	tdark/AF-Q6UWU2-F1-model_v1.pdb	474	98.6
49638	tdark/AF-Q6UWU2-F1-model_v1.pdb	475	98.7
49639	tdark/AF-Q6UWU2-F1-model_v1.pdb	476	98.5
49640	tdark/AF-Q6UWU2-F1-model_v1.pdb	477	98.5
49641	tdark/AF-Q6UWU2-F1-model_v1.pdb	478	98.2
49642	tdark/AF-Q6UWU2-F1-model_v1.pdb	479	98.5
49643	tdark/AF-Q6UWU2-F1-model_v1.pdb	480	97.8
49644	tdark/AF-Q6UWU2-F1-model_v1.pdb	481	97.1
49645	tdark/AF-Q6UWU2-F1-model_v1.pdb	482	95.1
49646	tdark/AF-Q6UWU2-F1-model_v1.pdb	483	86.4
49647	tdark/AF-Q6UWU2-F1-model_v1.pdb	484	83.2
49648	tdark/AF-Q6UWU2-F1-model_v1.pdb	485	78.7
49649	tdark/AF-Q6UWU2-F1-model_v1.pdb	486	84.1
49650	tdark/AF-Q6UWU2-F1-model_v1.pdb	487	91.8
49651	tdark/AF-Q6UWU2-F1-model_v1.pdb	488	96.3
49652	tdark/AF-Q6UWU2-F1-model_v1.pdb	489	97.6
49653	tdark/AF-Q6UWU2-F1-model_v1.pdb	490	98.3
49654	tdark/AF-Q6UWU2-F1-model_v1.pdb	491	98.2
49655	tdark/AF-Q6UWU2-F1-model_v1.pdb	492	97.9
49656	tdark/AF-Q6UWU2-F1-model_v1.pdb	493	96.5
49657	tdark/AF-Q6UWU2-F1-model_v1.pdb	494	96.3
49658	tdark/AF-Q6UWU2-F1-model_v1.pdb	495	96.2
49659	tdark/AF-Q6UWU2-F1-model_v1.pdb	496	97.2
49660	tdark/AF-Q6UWU2-F1-model_v1.pdb	497	97.3
49661	tdark/AF-Q6UWU2-F1-model_v1.pdb	498	96.6
49662	tdark/AF-Q6UWU2-F1-model_v1.pdb	499	94.3
49663	tdark/AF-Q6UWU2-F1-model_v1.pdb	500	92.7
49664	tdark/AF-Q6UWU2-F1-model_v1.pdb	501	94.7
49665	tdark/AF-Q6UWU2-F1-model_v1.pdb	502	96.6
49666	tdark/AF-Q6UWU2-F1-model_v1.pdb	503	97.0
49667	tdark/AF-Q6UWU2-F1-model_v1.pdb	504	97.3
49668	tdark/AF-Q6UWU2-F1-model_v1.pdb	505	97.5
49669	tdark/AF-Q6UWU2-F1-model_v1.pdb	506	98.2
49670	tdark/AF-Q6UWU2-F1-model_v1.pdb	507	98.4
49671	tdark/AF-Q6UWU2-F1-model_v1.pdb	508	98.3
49672	tdark/AF-Q6UWU2-F1-model_v1.pdb	509	98.2
49673	tdark/AF-Q6UWU2-F1-model_v1.pdb	510	97.6
49674	tdark/AF-Q6UWU2-F1-model_v1.pdb	511	97.4
49675	tdark/AF-Q6UWU2-F1-model_v1.pdb	512	94.7
49676	tdark/AF-Q6UWU2-F1-model_v1.pdb	513	95.7
49677	tdark/AF-Q6UWU2-F1-model_v1.pdb	514	93.7
49678	tdark/AF-Q6UWU2-F1-model_v1.pdb	515	91.1
49679	tdark/AF-Q6UWU2-F1-model_v1.pdb	516	89.7
49680	tdark/AF-Q6UWU2-F1-model_v1.pdb	517	90.0
49681	tdark/AF-Q6UWU2-F1-model_v1.pdb	518	83.1
49682	tdark/AF-Q6UWU2-F1-model_v1.pdb	519	73.3
49683	tdark/AF-Q6UWU2-F1-model_v1.pdb	520	68.7
49684	tdark/AF-Q6UWU2-F1-model_v1.pdb	521	59.2
49685	tdark/AF-Q6UWU2-F1-model_v1.pdb	522	54.5
49686	tdark/AF-Q6UWU2-F1-model_v1.pdb	523	54.4
49687	tdark/AF-Q6UWU2-F1-model_v1.pdb	524	47.9
49688	tdark/AF-Q6UWU2-F1-model_v1.pdb	525	56.7
49689	tdark/AF-Q6UWU2-F1-model_v1.pdb	526	47.0
49690	tdark/AF-Q6UWU2-F1-model_v1.pdb	527	51.3
49691	tdark/AF-Q6UWU2-F1-model_v1.pdb	528	51.5
49692	tdark/AF-Q6UWU2-F1-model_v1.pdb	529	51.5
49693	tdark/AF-Q6UWU2-F1-model_v1.pdb	530	53.1
49694	tdark/AF-Q6UWU2-F1-model_v1.pdb	531	51.6
49695	tdark/AF-Q6UWU2-F1-model_v1.pdb	532	51.7
49696	tdark/AF-Q6UWU2-F1-model_v1.pdb	533	59.2
49697	tdark/AF-Q6UWU2-F1-model_v1.pdb	534	63.2
49698	tdark/AF-Q6UWU2-F1-model_v1.pdb	535	80.5
49699	tdark/AF-Q6UWU2-F1-model_v1.pdb	536	91.5
49700	tdark/AF-Q6UWU2-F1-model_v1.pdb	537	96.7
49701	tdark/AF-Q6UWU2-F1-model_v1.pdb	538	95.1
49702	tdark/AF-Q6UWU2-F1-model_v1.pdb	539	95.3
49703	tdark/AF-Q6UWU2-F1-model_v1.pdb	540	95.4
49704	tdark/AF-Q6UWU2-F1-model_v1.pdb	541	95.5
49705	tdark/AF-Q6UWU2-F1-model_v1.pdb	542	95.2
49706	tdark/AF-Q6UWU2-F1-model_v1.pdb	543	94.9
49707	tdark/AF-Q6UWU2-F1-model_v1.pdb	544	94.7
49708	tdark/AF-Q6UWU2-F1-model_v1.pdb	545	95.4
49709	tdark/AF-Q6UWU2-F1-model_v1.pdb	546	94.4
49710	tdark/AF-Q6UWU2-F1-model_v1.pdb	547	89.5
49711	tdark/AF-Q6UWU2-F1-model_v1.pdb	548	86.3
49712	tdark/AF-Q6UWU2-F1-model_v1.pdb	549	90.3
49713	tdark/AF-Q6UWU2-F1-model_v1.pdb	550	93.9
49714	tdark/AF-Q6UWU2-F1-model_v1.pdb	551	96.3
49715	tdark/AF-Q6UWU2-F1-model_v1.pdb	552	98.0
49716	tdark/AF-Q6UWU2-F1-model_v1.pdb	553	98.4
49717	tdark/AF-Q6UWU2-F1-model_v1.pdb	554	98.6
49718	tdark/AF-Q6UWU2-F1-model_v1.pdb	555	98.5
49719	tdark/AF-Q6UWU2-F1-model_v1.pdb	556	97.9
49720	tdark/AF-Q6UWU2-F1-model_v1.pdb	557	96.4
49721	tdark/AF-Q6UWU2-F1-model_v1.pdb	558	93.4
49722	tdark/AF-Q6UWU2-F1-model_v1.pdb	559	93.0
49723	tdark/AF-Q6UWU2-F1-model_v1.pdb	560	95.8
49724	tdark/AF-Q6UWU2-F1-model_v1.pdb	561	96.2
49725	tdark/AF-Q6UWU2-F1-model_v1.pdb	562	97.8
49726	tdark/AF-Q6UWU2-F1-model_v1.pdb	563	98.1
49727	tdark/AF-Q6UWU2-F1-model_v1.pdb	564	98.5
49728	tdark/AF-Q6UWU2-F1-model_v1.pdb	565	98.4
49729	tdark/AF-Q6UWU2-F1-model_v1.pdb	566	98.1
49730	tdark/AF-Q6UWU2-F1-model_v1.pdb	567	96.8
49731	tdark/AF-Q6UWU2-F1-model_v1.pdb	568	95.4
49732	tdark/AF-Q6UWU2-F1-model_v1.pdb	569	93.6
49733	tdark/AF-Q6UWU2-F1-model_v1.pdb	570	95.6
49734	tdark/AF-Q6UWU2-F1-model_v1.pdb	571	97.7
49735	tdark/AF-Q6UWU2-F1-model_v1.pdb	572	98.4
49736	tdark/AF-Q6UWU2-F1-model_v1.pdb	573	98.5
49737	tdark/AF-Q6UWU2-F1-model_v1.pdb	574	98.7
49738	tdark/AF-Q6UWU2-F1-model_v1.pdb	575	98.4
49739	tdark/AF-Q6UWU2-F1-model_v1.pdb	576	97.8
49740	tdark/AF-Q6UWU2-F1-model_v1.pdb	577	95.2
49741	tdark/AF-Q6UWU2-F1-model_v1.pdb	578	92.3
49742	tdark/AF-Q6UWU2-F1-model_v1.pdb	579	94.3
49743	tdark/AF-Q6UWU2-F1-model_v1.pdb	580	94.8
49744	tdark/AF-Q6UWU2-F1-model_v1.pdb	581	97.4
49745	tdark/AF-Q6UWU2-F1-model_v1.pdb	582	98.2
49746	tdark/AF-Q6UWU2-F1-model_v1.pdb	583	97.6
49747	tdark/AF-Q6UWU2-F1-model_v1.pdb	584	98.4
49748	tdark/AF-Q6UWU2-F1-model_v1.pdb	585	98.8
49749	tdark/AF-Q6UWU2-F1-model_v1.pdb	586	98.6
49750	tdark/AF-Q6UWU2-F1-model_v1.pdb	587	98.5
49751	tdark/AF-Q6UWU2-F1-model_v1.pdb	588	97.2
49752	tdark/AF-Q6UWU2-F1-model_v1.pdb	589	96.0
49753	tdark/AF-Q6UWU2-F1-model_v1.pdb	590	93.2
49754	tdark/AF-Q6UWU2-F1-model_v1.pdb	591	95.0
49755	tdark/AF-Q6UWU2-F1-model_v1.pdb	592	96.1
49756	tdark/AF-Q6UWU2-F1-model_v1.pdb	593	94.4
49757	tdark/AF-Q6UWU2-F1-model_v1.pdb	594	92.0
49758	tdark/AF-Q6UWU2-F1-model_v1.pdb	595	89.5
49759	tdark/AF-Q6UWU2-F1-model_v1.pdb	596	90.9
49760	tdark/AF-Q6UWU2-F1-model_v1.pdb	597	93.6
49761	tdark/AF-Q6UWU2-F1-model_v1.pdb	598	94.4
49762	tdark/AF-Q6UWU2-F1-model_v1.pdb	599	95.2
49763	tdark/AF-Q6UWU2-F1-model_v1.pdb	600	95.4
49764	tdark/AF-Q6UWU2-F1-model_v1.pdb	601	96.8
49765	tdark/AF-Q6UWU2-F1-model_v1.pdb	602	97.0
49766	tdark/AF-Q6UWU2-F1-model_v1.pdb	603	96.9
49767	tdark/AF-Q6UWU2-F1-model_v1.pdb	604	97.6
49768	tdark/AF-Q6UWU2-F1-model_v1.pdb	605	97.7
49769	tdark/AF-Q6UWU2-F1-model_v1.pdb	606	97.7
49770	tdark/AF-Q6UWU2-F1-model_v1.pdb	607	95.2
49771	tdark/AF-Q6UWU2-F1-model_v1.pdb	608	92.4
49772	tdark/AF-Q6UWU2-F1-model_v1.pdb	609	91.4
49773	tdark/AF-Q6UWU2-F1-model_v1.pdb	610	91.9
49774	tdark/AF-Q6UWU2-F1-model_v1.pdb	611	88.1
49775	tdark/AF-Q6UWU2-F1-model_v1.pdb	612	89.7
49776	tdark/AF-Q6UWU2-F1-model_v1.pdb	613	93.6
49777	tdark/AF-Q6UWU2-F1-model_v1.pdb	614	95.9
49778	tdark/AF-Q6UWU2-F1-model_v1.pdb	615	97.4
49779	tdark/AF-Q6UWU2-F1-model_v1.pdb	616	97.4
49780	tdark/AF-Q6UWU2-F1-model_v1.pdb	617	97.7
49781	tdark/AF-Q6UWU2-F1-model_v1.pdb	618	97.8
49782	tdark/AF-Q6UWU2-F1-model_v1.pdb	619	96.8
49783	tdark/AF-Q6UWU2-F1-model_v1.pdb	620	96.7
49784	tdark/AF-Q6UWU2-F1-model_v1.pdb	621	97.6
49785	tdark/AF-Q6UWU2-F1-model_v1.pdb	622	97.7
49786	tdark/AF-Q6UWU2-F1-model_v1.pdb	623	96.3
49787	tdark/AF-Q6UWU2-F1-model_v1.pdb	624	90.5
49788	tdark/AF-Q6UWU2-F1-model_v1.pdb	625	79.5
49789	tdark/AF-Q6UWU2-F1-model_v1.pdb	626	62.7
49790	tdark/AF-Q6UWU2-F1-model_v1.pdb	627	53.4
49791	tdark/AF-Q6UWU2-F1-model_v1.pdb	628	44.8
49792	tdark/AF-Q6UWU2-F1-model_v1.pdb	629	36.7
49793	tdark/AF-Q6UWU2-F1-model_v1.pdb	630	35.0
49794	tdark/AF-Q6UWU2-F1-model_v1.pdb	631	31.1
49795	tdark/AF-Q6UWU2-F1-model_v1.pdb	632	30.3
49796	tdark/AF-Q6UWU2-F1-model_v1.pdb	633	33.9
49797	tdark/AF-Q6UWU2-F1-model_v1.pdb	634	34.7
49798	tdark/AF-Q6UWU2-F1-model_v1.pdb	635	30.2
49799	tdark/AF-Q6UWU2-F1-model_v1.pdb	636	29.2
49800	tdark/AF-Q6UWU2-F1-model_v1.pdb	637	26.8
49801	tdark/AF-Q6UWU2-F1-model_v1.pdb	638	30.0
49802	tdark/AF-Q6UWU2-F1-model_v1.pdb	639	28.2
49803	tdark/AF-Q6UWU2-F1-model_v1.pdb	640	29.1
49804	tdark/AF-Q6UWU2-F1-model_v1.pdb	641	32.2
49805	tdark/AF-Q6UWU2-F1-model_v1.pdb	642	28.0
49806	tdark/AF-Q6UWU2-F1-model_v1.pdb	643	30.6
49807	tdark/AF-Q6UWU2-F1-model_v1.pdb	644	30.4
49808	tdark/AF-Q6UWU2-F1-model_v1.pdb	645	29.9
49809	tdark/AF-Q6UWU2-F1-model_v1.pdb	646	27.5
49810	tdark/AF-Q6UWU2-F1-model_v1.pdb	647	26.5
49811	tdark/AF-Q6UWU2-F1-model_v1.pdb	648	30.0
49812	tdark/AF-Q6UWU2-F1-model_v1.pdb	649	29.0
49813	tdark/AF-Q6UWU2-F1-model_v1.pdb	650	33.6
49814	tdark/AF-Q6UWU2-F1-model_v1.pdb	651	28.2
49815	tdark/AF-Q6UWU2-F1-model_v1.pdb	652	33.8
49816	tdark/AF-Q6UWU2-F1-model_v1.pdb	653	34.1
49817	tdark/AF-Q6B0K9-F1-model_v1.pdb	0	83.2
49818	tdark/AF-Q6B0K9-F1-model_v1.pdb	1	95.4
49819	tdark/AF-Q6B0K9-F1-model_v1.pdb	2	97.7
49820	tdark/AF-Q6B0K9-F1-model_v1.pdb	3	97.6
49821	tdark/AF-Q6B0K9-F1-model_v1.pdb	4	98.1
49822	tdark/AF-Q6B0K9-F1-model_v1.pdb	5	98.5
49823	tdark/AF-Q6B0K9-F1-model_v1.pdb	6	98.4
49824	tdark/AF-Q6B0K9-F1-model_v1.pdb	7	98.2
49825	tdark/AF-Q6B0K9-F1-model_v1.pdb	8	98.4
49826	tdark/AF-Q6B0K9-F1-model_v1.pdb	9	98.6
49827	tdark/AF-Q6B0K9-F1-model_v1.pdb	10	98.3
49828	tdark/AF-Q6B0K9-F1-model_v1.pdb	11	97.9
49829	tdark/AF-Q6B0K9-F1-model_v1.pdb	12	98.1
49830	tdark/AF-Q6B0K9-F1-model_v1.pdb	13	98.2
49831	tdark/AF-Q6B0K9-F1-model_v1.pdb	14	97.2
49832	tdark/AF-Q6B0K9-F1-model_v1.pdb	15	94.2
49833	tdark/AF-Q6B0K9-F1-model_v1.pdb	16	96.2
49834	tdark/AF-Q6B0K9-F1-model_v1.pdb	17	96.7
49835	tdark/AF-Q6B0K9-F1-model_v1.pdb	18	96.8
49836	tdark/AF-Q6B0K9-F1-model_v1.pdb	19	97.6
49837	tdark/AF-Q6B0K9-F1-model_v1.pdb	20	98.4
49838	tdark/AF-Q6B0K9-F1-model_v1.pdb	21	97.9
49839	tdark/AF-Q6B0K9-F1-model_v1.pdb	22	97.1
49840	tdark/AF-Q6B0K9-F1-model_v1.pdb	23	98.1
49841	tdark/AF-Q6B0K9-F1-model_v1.pdb	24	97.8
49842	tdark/AF-Q6B0K9-F1-model_v1.pdb	25	96.0
49843	tdark/AF-Q6B0K9-F1-model_v1.pdb	26	96.5
49844	tdark/AF-Q6B0K9-F1-model_v1.pdb	27	97.8
49845	tdark/AF-Q6B0K9-F1-model_v1.pdb	28	95.7
49846	tdark/AF-Q6B0K9-F1-model_v1.pdb	29	94.8
49847	tdark/AF-Q6B0K9-F1-model_v1.pdb	30	96.6
49848	tdark/AF-Q6B0K9-F1-model_v1.pdb	31	97.0
49849	tdark/AF-Q6B0K9-F1-model_v1.pdb	32	95.1
49850	tdark/AF-Q6B0K9-F1-model_v1.pdb	33	94.6
49851	tdark/AF-Q6B0K9-F1-model_v1.pdb	34	97.8
49852	tdark/AF-Q6B0K9-F1-model_v1.pdb	35	97.0
49853	tdark/AF-Q6B0K9-F1-model_v1.pdb	36	95.2
49854	tdark/AF-Q6B0K9-F1-model_v1.pdb	37	95.8
49855	tdark/AF-Q6B0K9-F1-model_v1.pdb	38	96.0
49856	tdark/AF-Q6B0K9-F1-model_v1.pdb	39	94.2
49857	tdark/AF-Q6B0K9-F1-model_v1.pdb	40	95.0
49858	tdark/AF-Q6B0K9-F1-model_v1.pdb	41	94.7
49859	tdark/AF-Q6B0K9-F1-model_v1.pdb	42	92.8
49860	tdark/AF-Q6B0K9-F1-model_v1.pdb	43	89.2
49861	tdark/AF-Q6B0K9-F1-model_v1.pdb	44	85.7
49862	tdark/AF-Q6B0K9-F1-model_v1.pdb	45	86.4
49863	tdark/AF-Q6B0K9-F1-model_v1.pdb	46	67.8
49864	tdark/AF-Q6B0K9-F1-model_v1.pdb	47	65.0
49865	tdark/AF-Q6B0K9-F1-model_v1.pdb	48	58.2
49866	tdark/AF-Q6B0K9-F1-model_v1.pdb	49	61.4
49867	tdark/AF-Q6B0K9-F1-model_v1.pdb	50	80.6
49868	tdark/AF-Q6B0K9-F1-model_v1.pdb	51	87.0
49869	tdark/AF-Q6B0K9-F1-model_v1.pdb	52	91.9
49870	tdark/AF-Q6B0K9-F1-model_v1.pdb	53	92.6
49871	tdark/AF-Q6B0K9-F1-model_v1.pdb	54	92.7
49872	tdark/AF-Q6B0K9-F1-model_v1.pdb	55	95.5
49873	tdark/AF-Q6B0K9-F1-model_v1.pdb	56	96.1
49874	tdark/AF-Q6B0K9-F1-model_v1.pdb	57	95.4
49875	tdark/AF-Q6B0K9-F1-model_v1.pdb	58	96.8
49876	tdark/AF-Q6B0K9-F1-model_v1.pdb	59	98.3
49877	tdark/AF-Q6B0K9-F1-model_v1.pdb	60	97.8
49878	tdark/AF-Q6B0K9-F1-model_v1.pdb	61	97.6
49879	tdark/AF-Q6B0K9-F1-model_v1.pdb	62	98.5
49880	tdark/AF-Q6B0K9-F1-model_v1.pdb	63	98.1
49881	tdark/AF-Q6B0K9-F1-model_v1.pdb	64	98.3
49882	tdark/AF-Q6B0K9-F1-model_v1.pdb	65	98.6
49883	tdark/AF-Q6B0K9-F1-model_v1.pdb	66	98.4
49884	tdark/AF-Q6B0K9-F1-model_v1.pdb	67	97.8
49885	tdark/AF-Q6B0K9-F1-model_v1.pdb	68	98.5
49886	tdark/AF-Q6B0K9-F1-model_v1.pdb	69	98.5
49887	tdark/AF-Q6B0K9-F1-model_v1.pdb	70	97.6
49888	tdark/AF-Q6B0K9-F1-model_v1.pdb	71	97.5
49889	tdark/AF-Q6B0K9-F1-model_v1.pdb	72	96.9
49890	tdark/AF-Q6B0K9-F1-model_v1.pdb	73	95.2
49891	tdark/AF-Q6B0K9-F1-model_v1.pdb	74	96.4
49892	tdark/AF-Q6B0K9-F1-model_v1.pdb	75	97.9
49893	tdark/AF-Q6B0K9-F1-model_v1.pdb	76	97.3
49894	tdark/AF-Q6B0K9-F1-model_v1.pdb	77	97.5
49895	tdark/AF-Q6B0K9-F1-model_v1.pdb	78	97.8
49896	tdark/AF-Q6B0K9-F1-model_v1.pdb	79	97.9
49897	tdark/AF-Q6B0K9-F1-model_v1.pdb	80	97.3
49898	tdark/AF-Q6B0K9-F1-model_v1.pdb	81	96.8
49899	tdark/AF-Q6B0K9-F1-model_v1.pdb	82	98.0
49900	tdark/AF-Q6B0K9-F1-model_v1.pdb	83	98.1
49901	tdark/AF-Q6B0K9-F1-model_v1.pdb	84	97.8
49902	tdark/AF-Q6B0K9-F1-model_v1.pdb	85	97.6
49903	tdark/AF-Q6B0K9-F1-model_v1.pdb	86	97.3
49904	tdark/AF-Q6B0K9-F1-model_v1.pdb	87	97.7
49905	tdark/AF-Q6B0K9-F1-model_v1.pdb	88	96.4
49906	tdark/AF-Q6B0K9-F1-model_v1.pdb	89	96.0
49907	tdark/AF-Q6B0K9-F1-model_v1.pdb	90	95.6
49908	tdark/AF-Q6B0K9-F1-model_v1.pdb	91	96.1
49909	tdark/AF-Q6B0K9-F1-model_v1.pdb	92	97.5
49910	tdark/AF-Q6B0K9-F1-model_v1.pdb	93	97.7
49911	tdark/AF-Q6B0K9-F1-model_v1.pdb	94	98.0
49912	tdark/AF-Q6B0K9-F1-model_v1.pdb	95	97.2
49913	tdark/AF-Q6B0K9-F1-model_v1.pdb	96	98.3
49914	tdark/AF-Q6B0K9-F1-model_v1.pdb	97	98.3
49915	tdark/AF-Q6B0K9-F1-model_v1.pdb	98	98.5
49916	tdark/AF-Q6B0K9-F1-model_v1.pdb	99	98.7
49917	tdark/AF-Q6B0K9-F1-model_v1.pdb	100	98.5
49918	tdark/AF-Q6B0K9-F1-model_v1.pdb	101	98.7
49919	tdark/AF-Q6B0K9-F1-model_v1.pdb	102	98.7
49920	tdark/AF-Q6B0K9-F1-model_v1.pdb	103	98.7
49921	tdark/AF-Q6B0K9-F1-model_v1.pdb	104	98.6
49922	tdark/AF-Q6B0K9-F1-model_v1.pdb	105	98.6
49923	tdark/AF-Q6B0K9-F1-model_v1.pdb	106	98.4
49924	tdark/AF-Q6B0K9-F1-model_v1.pdb	107	98.4
49925	tdark/AF-Q6B0K9-F1-model_v1.pdb	108	97.5
49926	tdark/AF-Q6B0K9-F1-model_v1.pdb	109	97.7
49927	tdark/AF-Q6B0K9-F1-model_v1.pdb	110	97.4
49928	tdark/AF-Q6B0K9-F1-model_v1.pdb	111	96.2
49929	tdark/AF-Q6B0K9-F1-model_v1.pdb	112	93.1
49930	tdark/AF-Q6B0K9-F1-model_v1.pdb	113	94.4
49931	tdark/AF-Q6B0K9-F1-model_v1.pdb	114	93.5
49932	tdark/AF-Q6B0K9-F1-model_v1.pdb	115	92.4
49933	tdark/AF-Q6B0K9-F1-model_v1.pdb	116	96.6
49934	tdark/AF-Q6B0K9-F1-model_v1.pdb	117	97.4
49935	tdark/AF-Q6B0K9-F1-model_v1.pdb	118	97.6
49936	tdark/AF-Q6B0K9-F1-model_v1.pdb	119	98.1
49937	tdark/AF-Q6B0K9-F1-model_v1.pdb	120	98.2
49938	tdark/AF-Q6B0K9-F1-model_v1.pdb	121	98.4
49939	tdark/AF-Q6B0K9-F1-model_v1.pdb	122	98.4
49940	tdark/AF-Q6B0K9-F1-model_v1.pdb	123	98.6
49941	tdark/AF-Q6B0K9-F1-model_v1.pdb	124	98.5
49942	tdark/AF-Q6B0K9-F1-model_v1.pdb	125	98.7
49943	tdark/AF-Q6B0K9-F1-model_v1.pdb	126	98.5
49944	tdark/AF-Q6B0K9-F1-model_v1.pdb	127	98.8
49945	tdark/AF-Q6B0K9-F1-model_v1.pdb	128	98.8
49946	tdark/AF-Q6B0K9-F1-model_v1.pdb	129	98.5
49947	tdark/AF-Q6B0K9-F1-model_v1.pdb	130	98.2
49948	tdark/AF-Q6B0K9-F1-model_v1.pdb	131	98.6
49949	tdark/AF-Q6B0K9-F1-model_v1.pdb	132	98.4
49950	tdark/AF-Q6B0K9-F1-model_v1.pdb	133	97.7
49951	tdark/AF-Q6B0K9-F1-model_v1.pdb	134	98.0
49952	tdark/AF-Q6B0K9-F1-model_v1.pdb	135	98.1
49953	tdark/AF-Q6B0K9-F1-model_v1.pdb	136	97.3
49954	tdark/AF-Q6B0K9-F1-model_v1.pdb	137	95.7
49955	tdark/AF-Q6B0K9-F1-model_v1.pdb	138	96.1
49956	tdark/AF-Q6B0K9-F1-model_v1.pdb	139	93.8
49957	tdark/AF-Q6B0K9-F1-model_v1.pdb	140	76.2
49958	tdark/AF-A0A0B4J1U7-F1-model_v1.pdb	0	65.8
49959	tdark/AF-A0A0B4J1U7-F1-model_v1.pdb	1	50.0
49960	tdark/AF-A0A0B4J1U7-F1-model_v1.pdb	2	58.4
49961	tdark/AF-A0A0B4J1U7-F1-model_v1.pdb	3	58.5
49962	tdark/AF-A0A0B4J1U7-F1-model_v1.pdb	4	57.4
49963	tdark/AF-A0A0B4J1U7-F1-model_v1.pdb	5	65.1
49964	tdark/AF-A0A0B4J1U7-F1-model_v1.pdb	6	67.9
49965	tdark/AF-A0A0B4J1U7-F1-model_v1.pdb	7	60.9
49966	tdark/AF-A0A0B4J1U7-F1-model_v1.pdb	8	58.7
49967	tdark/AF-A0A0B4J1U7-F1-model_v1.pdb	9	63.3
49968	tdark/AF-A0A0B4J1U7-F1-model_v1.pdb	10	66.1
49969	tdark/AF-A0A0B4J1U7-F1-model_v1.pdb	11	61.1
49970	tdark/AF-A0A0B4J1U7-F1-model_v1.pdb	12	65.2
49971	tdark/AF-A0A0B4J1U7-F1-model_v1.pdb	13	60.1
49972	tdark/AF-A0A0B4J1U7-F1-model_v1.pdb	14	64.2
49973	tdark/AF-A0A0B4J1U7-F1-model_v1.pdb	15	58.8
49974	tdark/AF-A0A0B4J1U7-F1-model_v1.pdb	16	59.0
49975	tdark/AF-A0A0B4J1U7-F1-model_v1.pdb	17	64.2
49976	tdark/AF-A0A0B4J1U7-F1-model_v1.pdb	18	65.1
49977	tdark/AF-A0A0B4J1U7-F1-model_v1.pdb	19	74.4
49978	tdark/AF-A0A0B4J1U7-F1-model_v1.pdb	20	90.3
49979	tdark/AF-A0A0B4J1U7-F1-model_v1.pdb	21	93.8
49980	tdark/AF-A0A0B4J1U7-F1-model_v1.pdb	22	96.6
49981	tdark/AF-A0A0B4J1U7-F1-model_v1.pdb	23	97.8
49982	tdark/AF-A0A0B4J1U7-F1-model_v1.pdb	24	97.6
49983	tdark/AF-A0A0B4J1U7-F1-model_v1.pdb	25	98.0
49984	tdark/AF-A0A0B4J1U7-F1-model_v1.pdb	26	98.2
49985	tdark/AF-A0A0B4J1U7-F1-model_v1.pdb	27	97.9
49986	tdark/AF-A0A0B4J1U7-F1-model_v1.pdb	28	97.0
49987	tdark/AF-A0A0B4J1U7-F1-model_v1.pdb	29	95.5
49988	tdark/AF-A0A0B4J1U7-F1-model_v1.pdb	30	96.0
49989	tdark/AF-A0A0B4J1U7-F1-model_v1.pdb	31	97.1
49990	tdark/AF-A0A0B4J1U7-F1-model_v1.pdb	32	96.7
49991	tdark/AF-A0A0B4J1U7-F1-model_v1.pdb	33	96.2
49992	tdark/AF-A0A0B4J1U7-F1-model_v1.pdb	34	96.4
49993	tdark/AF-A0A0B4J1U7-F1-model_v1.pdb	35	97.8
49994	tdark/AF-A0A0B4J1U7-F1-model_v1.pdb	36	98.1
49995	tdark/AF-A0A0B4J1U7-F1-model_v1.pdb	37	98.2
49996	tdark/AF-A0A0B4J1U7-F1-model_v1.pdb	38	98.3
49997	tdark/AF-A0A0B4J1U7-F1-model_v1.pdb	39	98.6
49998	tdark/AF-A0A0B4J1U7-F1-model_v1.pdb	40	98.7
49999	tdark/AF-A0A0B4J1U7-F1-model_v1.pdb	41	98.6
50000	tdark/AF-A0A0B4J1U7-F1-model_v1.pdb	42	98.4
50001	tdark/AF-A0A0B4J1U7-F1-model_v1.pdb	43	98.0
50002	tdark/AF-A0A0B4J1U7-F1-model_v1.pdb	44	96.5
50003	tdark/AF-A0A0B4J1U7-F1-model_v1.pdb	45	94.5
50004	tdark/AF-A0A0B4J1U7-F1-model_v1.pdb	46	95.2
50005	tdark/AF-A0A0B4J1U7-F1-model_v1.pdb	47	96.4
50006	tdark/AF-A0A0B4J1U7-F1-model_v1.pdb	48	97.6
50007	tdark/AF-A0A0B4J1U7-F1-model_v1.pdb	49	97.5
50008	tdark/AF-A0A0B4J1U7-F1-model_v1.pdb	50	96.3
50009	tdark/AF-A0A0B4J1U7-F1-model_v1.pdb	51	95.9
50010	tdark/AF-A0A0B4J1U7-F1-model_v1.pdb	52	93.7
50011	tdark/AF-A0A0B4J1U7-F1-model_v1.pdb	53	95.5
50012	tdark/AF-A0A0B4J1U7-F1-model_v1.pdb	54	97.6
50013	tdark/AF-A0A0B4J1U7-F1-model_v1.pdb	55	98.3
50014	tdark/AF-A0A0B4J1U7-F1-model_v1.pdb	56	98.4
50015	tdark/AF-A0A0B4J1U7-F1-model_v1.pdb	57	98.5
50016	tdark/AF-A0A0B4J1U7-F1-model_v1.pdb	58	98.0
50017	tdark/AF-A0A0B4J1U7-F1-model_v1.pdb	59	97.3
50018	tdark/AF-A0A0B4J1U7-F1-model_v1.pdb	60	97.3
50019	tdark/AF-A0A0B4J1U7-F1-model_v1.pdb	61	94.3
50020	tdark/AF-A0A0B4J1U7-F1-model_v1.pdb	62	92.6
50021	tdark/AF-A0A0B4J1U7-F1-model_v1.pdb	63	91.0
50022	tdark/AF-A0A0B4J1U7-F1-model_v1.pdb	64	88.0
50023	tdark/AF-A0A0B4J1U7-F1-model_v1.pdb	65	92.4
50024	tdark/AF-A0A0B4J1U7-F1-model_v1.pdb	66	96.4
50025	tdark/AF-A0A0B4J1U7-F1-model_v1.pdb	67	97.0
50026	tdark/AF-A0A0B4J1U7-F1-model_v1.pdb	68	97.7
50027	tdark/AF-A0A0B4J1U7-F1-model_v1.pdb	69	98.1
50028	tdark/AF-A0A0B4J1U7-F1-model_v1.pdb	70	98.4
50029	tdark/AF-A0A0B4J1U7-F1-model_v1.pdb	71	98.3
50030	tdark/AF-A0A0B4J1U7-F1-model_v1.pdb	72	98.5
50031	tdark/AF-A0A0B4J1U7-F1-model_v1.pdb	73	98.2
50032	tdark/AF-A0A0B4J1U7-F1-model_v1.pdb	74	98.2
50033	tdark/AF-A0A0B4J1U7-F1-model_v1.pdb	75	95.8
50034	tdark/AF-A0A0B4J1U7-F1-model_v1.pdb	76	95.5
50035	tdark/AF-A0A0B4J1U7-F1-model_v1.pdb	77	96.9
50036	tdark/AF-A0A0B4J1U7-F1-model_v1.pdb	78	98.1
50037	tdark/AF-A0A0B4J1U7-F1-model_v1.pdb	79	98.1
50038	tdark/AF-A0A0B4J1U7-F1-model_v1.pdb	80	98.1
50039	tdark/AF-A0A0B4J1U7-F1-model_v1.pdb	81	97.9
50040	tdark/AF-A0A0B4J1U7-F1-model_v1.pdb	82	98.3
50041	tdark/AF-A0A0B4J1U7-F1-model_v1.pdb	83	97.6
50042	tdark/AF-A0A0B4J1U7-F1-model_v1.pdb	84	97.0
50043	tdark/AF-A0A0B4J1U7-F1-model_v1.pdb	85	93.9
50044	tdark/AF-A0A0B4J1U7-F1-model_v1.pdb	86	96.1
50045	tdark/AF-A0A0B4J1U7-F1-model_v1.pdb	87	96.9
50046	tdark/AF-A0A0B4J1U7-F1-model_v1.pdb	88	97.1
50047	tdark/AF-A0A0B4J1U7-F1-model_v1.pdb	89	97.7
50048	tdark/AF-A0A0B4J1U7-F1-model_v1.pdb	90	98.3
50049	tdark/AF-A0A0B4J1U7-F1-model_v1.pdb	91	98.3
50050	tdark/AF-A0A0B4J1U7-F1-model_v1.pdb	92	98.5
50051	tdark/AF-A0A0B4J1U7-F1-model_v1.pdb	93	97.7
50052	tdark/AF-A0A0B4J1U7-F1-model_v1.pdb	94	98.1
50053	tdark/AF-A0A0B4J1U7-F1-model_v1.pdb	95	97.9
50054	tdark/AF-A0A0B4J1U7-F1-model_v1.pdb	96	97.6
50055	tdark/AF-A0A0B4J1U7-F1-model_v1.pdb	97	97.5
50056	tdark/AF-A0A0B4J1U7-F1-model_v1.pdb	98	97.9
50057	tdark/AF-A0A0B4J1U7-F1-model_v1.pdb	99	97.9
50058	tdark/AF-A0A0B4J1U7-F1-model_v1.pdb	100	98.4
50059	tdark/AF-A0A0B4J1U7-F1-model_v1.pdb	101	98.3
50060	tdark/AF-A0A0B4J1U7-F1-model_v1.pdb	102	98.4
50061	tdark/AF-A0A0B4J1U7-F1-model_v1.pdb	103	98.5
50062	tdark/AF-A0A0B4J1U7-F1-model_v1.pdb	104	98.4
50063	tdark/AF-A0A0B4J1U7-F1-model_v1.pdb	105	98.2
50064	tdark/AF-A0A0B4J1U7-F1-model_v1.pdb	106	98.2
50065	tdark/AF-A0A0B4J1U7-F1-model_v1.pdb	107	97.4
50066	tdark/AF-A0A0B4J1U7-F1-model_v1.pdb	108	97.4
50067	tdark/AF-A0A0B4J1U7-F1-model_v1.pdb	109	96.2
50068	tdark/AF-A0A0B4J1U7-F1-model_v1.pdb	110	94.7
50069	tdark/AF-A0A0B4J1U7-F1-model_v1.pdb	111	93.6
50070	tdark/AF-A0A0B4J1U7-F1-model_v1.pdb	112	95.9
50071	tdark/AF-A0A0B4J1U7-F1-model_v1.pdb	113	96.1
50072	tdark/AF-A0A0B4J1U7-F1-model_v1.pdb	114	97.1
50073	tdark/AF-A0A0B4J1U7-F1-model_v1.pdb	115	97.3
50074	tdark/AF-A0A0B4J1U7-F1-model_v1.pdb	116	98.1
50075	tdark/AF-A0A0B4J1U7-F1-model_v1.pdb	117	98.0
50076	tdark/AF-A0A0B4J1U7-F1-model_v1.pdb	118	98.0
50077	tdark/AF-A0A0B4J1U7-F1-model_v1.pdb	119	97.6
50078	tdark/AF-A0A0B4J1U7-F1-model_v1.pdb	120	92.8
50079	tdark/AF-A0A0B4J1X8-F1-model_v1.pdb	0	47.2
50080	tdark/AF-A0A0B4J1X8-F1-model_v1.pdb	1	57.7
50081	tdark/AF-A0A0B4J1X8-F1-model_v1.pdb	2	55.6
50082	tdark/AF-A0A0B4J1X8-F1-model_v1.pdb	3	56.6
50083	tdark/AF-A0A0B4J1X8-F1-model_v1.pdb	4	58.8
50084	tdark/AF-A0A0B4J1X8-F1-model_v1.pdb	5	61.6
50085	tdark/AF-A0A0B4J1X8-F1-model_v1.pdb	6	58.6
50086	tdark/AF-A0A0B4J1X8-F1-model_v1.pdb	7	61.7
50087	tdark/AF-A0A0B4J1X8-F1-model_v1.pdb	8	59.9
50088	tdark/AF-A0A0B4J1X8-F1-model_v1.pdb	9	59.4
50089	tdark/AF-A0A0B4J1X8-F1-model_v1.pdb	10	61.9
50090	tdark/AF-A0A0B4J1X8-F1-model_v1.pdb	11	61.3
50091	tdark/AF-A0A0B4J1X8-F1-model_v1.pdb	12	61.7
50092	tdark/AF-A0A0B4J1X8-F1-model_v1.pdb	13	58.8
50093	tdark/AF-A0A0B4J1X8-F1-model_v1.pdb	14	58.2
50094	tdark/AF-A0A0B4J1X8-F1-model_v1.pdb	15	60.5
50095	tdark/AF-A0A0B4J1X8-F1-model_v1.pdb	16	64.2
50096	tdark/AF-A0A0B4J1X8-F1-model_v1.pdb	17	56.6
50097	tdark/AF-A0A0B4J1X8-F1-model_v1.pdb	18	66.6
50098	tdark/AF-A0A0B4J1X8-F1-model_v1.pdb	19	85.7
50099	tdark/AF-A0A0B4J1X8-F1-model_v1.pdb	20	90.5
50100	tdark/AF-A0A0B4J1X8-F1-model_v1.pdb	21	94.8
50101	tdark/AF-A0A0B4J1X8-F1-model_v1.pdb	22	97.6
50102	tdark/AF-A0A0B4J1X8-F1-model_v1.pdb	23	97.6
50103	tdark/AF-A0A0B4J1X8-F1-model_v1.pdb	24	98.2
50104	tdark/AF-A0A0B4J1X8-F1-model_v1.pdb	25	97.8
50105	tdark/AF-A0A0B4J1X8-F1-model_v1.pdb	26	95.6
50106	tdark/AF-A0A0B4J1X8-F1-model_v1.pdb	27	91.0
50107	tdark/AF-A0A0B4J1X8-F1-model_v1.pdb	28	92.8
50108	tdark/AF-A0A0B4J1X8-F1-model_v1.pdb	29	93.7
50109	tdark/AF-A0A0B4J1X8-F1-model_v1.pdb	30	94.2
50110	tdark/AF-A0A0B4J1X8-F1-model_v1.pdb	31	93.4
50111	tdark/AF-A0A0B4J1X8-F1-model_v1.pdb	32	95.1
50112	tdark/AF-A0A0B4J1X8-F1-model_v1.pdb	33	96.5
50113	tdark/AF-A0A0B4J1X8-F1-model_v1.pdb	34	96.6
50114	tdark/AF-A0A0B4J1X8-F1-model_v1.pdb	35	96.9
50115	tdark/AF-A0A0B4J1X8-F1-model_v1.pdb	36	97.0
50116	tdark/AF-A0A0B4J1X8-F1-model_v1.pdb	37	98.0
50117	tdark/AF-A0A0B4J1X8-F1-model_v1.pdb	38	98.5
50118	tdark/AF-A0A0B4J1X8-F1-model_v1.pdb	39	98.6
50119	tdark/AF-A0A0B4J1X8-F1-model_v1.pdb	40	98.6
50120	tdark/AF-A0A0B4J1X8-F1-model_v1.pdb	41	98.1
50121	tdark/AF-A0A0B4J1X8-F1-model_v1.pdb	42	97.6
50122	tdark/AF-A0A0B4J1X8-F1-model_v1.pdb	43	96.0
50123	tdark/AF-A0A0B4J1X8-F1-model_v1.pdb	44	94.3
50124	tdark/AF-A0A0B4J1X8-F1-model_v1.pdb	45	94.1
50125	tdark/AF-A0A0B4J1X8-F1-model_v1.pdb	46	95.6
50126	tdark/AF-A0A0B4J1X8-F1-model_v1.pdb	47	96.6
50127	tdark/AF-A0A0B4J1X8-F1-model_v1.pdb	48	96.2
50128	tdark/AF-A0A0B4J1X8-F1-model_v1.pdb	49	96.7
50129	tdark/AF-A0A0B4J1X8-F1-model_v1.pdb	50	97.7
50130	tdark/AF-A0A0B4J1X8-F1-model_v1.pdb	51	98.4
50131	tdark/AF-A0A0B4J1X8-F1-model_v1.pdb	52	98.5
50132	tdark/AF-A0A0B4J1X8-F1-model_v1.pdb	53	98.7
50133	tdark/AF-A0A0B4J1X8-F1-model_v1.pdb	54	98.7
50134	tdark/AF-A0A0B4J1X8-F1-model_v1.pdb	55	98.5
50135	tdark/AF-A0A0B4J1X8-F1-model_v1.pdb	56	97.8
50136	tdark/AF-A0A0B4J1X8-F1-model_v1.pdb	57	98.0
50137	tdark/AF-A0A0B4J1X8-F1-model_v1.pdb	58	96.7
50138	tdark/AF-A0A0B4J1X8-F1-model_v1.pdb	59	95.5
50139	tdark/AF-A0A0B4J1X8-F1-model_v1.pdb	60	96.8
50140	tdark/AF-A0A0B4J1X8-F1-model_v1.pdb	61	95.4
50141	tdark/AF-A0A0B4J1X8-F1-model_v1.pdb	62	96.5
50142	tdark/AF-A0A0B4J1X8-F1-model_v1.pdb	63	97.7
50143	tdark/AF-A0A0B4J1X8-F1-model_v1.pdb	64	98.0
50144	tdark/AF-A0A0B4J1X8-F1-model_v1.pdb	65	98.4
50145	tdark/AF-A0A0B4J1X8-F1-model_v1.pdb	66	98.5
50146	tdark/AF-A0A0B4J1X8-F1-model_v1.pdb	67	98.6
50147	tdark/AF-A0A0B4J1X8-F1-model_v1.pdb	68	98.5
50148	tdark/AF-A0A0B4J1X8-F1-model_v1.pdb	69	98.7
50149	tdark/AF-A0A0B4J1X8-F1-model_v1.pdb	70	98.2
50150	tdark/AF-A0A0B4J1X8-F1-model_v1.pdb	71	97.6
50151	tdark/AF-A0A0B4J1X8-F1-model_v1.pdb	72	95.0
50152	tdark/AF-A0A0B4J1X8-F1-model_v1.pdb	73	96.5
50153	tdark/AF-A0A0B4J1X8-F1-model_v1.pdb	74	96.3
50154	tdark/AF-A0A0B4J1X8-F1-model_v1.pdb	75	98.0
50155	tdark/AF-A0A0B4J1X8-F1-model_v1.pdb	76	98.6
50156	tdark/AF-A0A0B4J1X8-F1-model_v1.pdb	77	98.4
50157	tdark/AF-A0A0B4J1X8-F1-model_v1.pdb	78	98.7
50158	tdark/AF-A0A0B4J1X8-F1-model_v1.pdb	79	98.3
50159	tdark/AF-A0A0B4J1X8-F1-model_v1.pdb	80	98.1
50160	tdark/AF-A0A0B4J1X8-F1-model_v1.pdb	81	96.7
50161	tdark/AF-A0A0B4J1X8-F1-model_v1.pdb	82	98.1
50162	tdark/AF-A0A0B4J1X8-F1-model_v1.pdb	83	97.7
50163	tdark/AF-A0A0B4J1X8-F1-model_v1.pdb	84	97.7
50164	tdark/AF-A0A0B4J1X8-F1-model_v1.pdb	85	97.9
50165	tdark/AF-A0A0B4J1X8-F1-model_v1.pdb	86	98.4
50166	tdark/AF-A0A0B4J1X8-F1-model_v1.pdb	87	98.5
50167	tdark/AF-A0A0B4J1X8-F1-model_v1.pdb	88	98.7
50168	tdark/AF-A0A0B4J1X8-F1-model_v1.pdb	89	98.5
50169	tdark/AF-A0A0B4J1X8-F1-model_v1.pdb	90	98.3
50170	tdark/AF-A0A0B4J1X8-F1-model_v1.pdb	91	97.9
50171	tdark/AF-A0A0B4J1X8-F1-model_v1.pdb	92	97.3
50172	tdark/AF-A0A0B4J1X8-F1-model_v1.pdb	93	96.8
50173	tdark/AF-A0A0B4J1X8-F1-model_v1.pdb	94	97.2
50174	tdark/AF-A0A0B4J1X8-F1-model_v1.pdb	95	97.3
50175	tdark/AF-A0A0B4J1X8-F1-model_v1.pdb	96	98.3
50176	tdark/AF-A0A0B4J1X8-F1-model_v1.pdb	97	98.6
50177	tdark/AF-A0A0B4J1X8-F1-model_v1.pdb	98	98.7
50178	tdark/AF-A0A0B4J1X8-F1-model_v1.pdb	99	98.7
50179	tdark/AF-A0A0B4J1X8-F1-model_v1.pdb	100	98.5
50180	tdark/AF-A0A0B4J1X8-F1-model_v1.pdb	101	98.3
50181	tdark/AF-A0A0B4J1X8-F1-model_v1.pdb	102	97.4
50182	tdark/AF-A0A0B4J1X8-F1-model_v1.pdb	103	97.1
50183	tdark/AF-A0A0B4J1X8-F1-model_v1.pdb	104	97.6
50184	tdark/AF-A0A0B4J1X8-F1-model_v1.pdb	105	96.9
50185	tdark/AF-A0A0B4J1X8-F1-model_v1.pdb	106	95.1
50186	tdark/AF-A0A0B4J1X8-F1-model_v1.pdb	107	95.1
50187	tdark/AF-A0A0B4J1X8-F1-model_v1.pdb	108	96.9
50188	tdark/AF-A0A0B4J1X8-F1-model_v1.pdb	109	96.1
50189	tdark/AF-A0A0B4J1X8-F1-model_v1.pdb	110	97.0
50190	tdark/AF-A0A0B4J1X8-F1-model_v1.pdb	111	97.5
50191	tdark/AF-A0A0B4J1X8-F1-model_v1.pdb	112	98.2
50192	tdark/AF-A0A0B4J1X8-F1-model_v1.pdb	113	98.1
50193	tdark/AF-A0A0B4J1X8-F1-model_v1.pdb	114	98.1
50194	tdark/AF-A0A0B4J1X8-F1-model_v1.pdb	115	98.0
50195	tdark/AF-A0A0B4J1X8-F1-model_v1.pdb	116	96.4
50196	tdark/AF-A0A0B4J1X8-F1-model_v1.pdb	117	93.5
50197	tdark/AF-A0A087WT01-F1-model_v1.pdb	0	45.4
50198	tdark/AF-A0A087WT01-F1-model_v1.pdb	1	47.3
50199	tdark/AF-A0A087WT01-F1-model_v1.pdb	2	56.2
50200	tdark/AF-A0A087WT01-F1-model_v1.pdb	3	57.6
50201	tdark/AF-A0A087WT01-F1-model_v1.pdb	4	64.6
50202	tdark/AF-A0A087WT01-F1-model_v1.pdb	5	65.5
50203	tdark/AF-A0A087WT01-F1-model_v1.pdb	6	69.6
50204	tdark/AF-A0A087WT01-F1-model_v1.pdb	7	70.2
50205	tdark/AF-A0A087WT01-F1-model_v1.pdb	8	68.1
50206	tdark/AF-A0A087WT01-F1-model_v1.pdb	9	64.8
50207	tdark/AF-A0A087WT01-F1-model_v1.pdb	10	66.4
50208	tdark/AF-A0A087WT01-F1-model_v1.pdb	11	70.9
50209	tdark/AF-A0A087WT01-F1-model_v1.pdb	12	67.5
50210	tdark/AF-A0A087WT01-F1-model_v1.pdb	13	62.6
50211	tdark/AF-A0A087WT01-F1-model_v1.pdb	14	64.1
50212	tdark/AF-A0A087WT01-F1-model_v1.pdb	15	69.5
50213	tdark/AF-A0A087WT01-F1-model_v1.pdb	16	58.1
50214	tdark/AF-A0A087WT01-F1-model_v1.pdb	17	61.9
50215	tdark/AF-A0A087WT01-F1-model_v1.pdb	18	64.2
50216	tdark/AF-A0A087WT01-F1-model_v1.pdb	19	65.8
50217	tdark/AF-A0A087WT01-F1-model_v1.pdb	20	88.3
50218	tdark/AF-A0A087WT01-F1-model_v1.pdb	21	94.1
50219	tdark/AF-A0A087WT01-F1-model_v1.pdb	22	96.1
50220	tdark/AF-A0A087WT01-F1-model_v1.pdb	23	97.4
50221	tdark/AF-A0A087WT01-F1-model_v1.pdb	24	97.6
50222	tdark/AF-A0A087WT01-F1-model_v1.pdb	25	97.4
50223	tdark/AF-A0A087WT01-F1-model_v1.pdb	26	94.8
50224	tdark/AF-A0A087WT01-F1-model_v1.pdb	27	95.1
50225	tdark/AF-A0A087WT01-F1-model_v1.pdb	28	94.9
50226	tdark/AF-A0A087WT01-F1-model_v1.pdb	29	96.3
50227	tdark/AF-A0A087WT01-F1-model_v1.pdb	30	95.3
50228	tdark/AF-A0A087WT01-F1-model_v1.pdb	31	97.4
50229	tdark/AF-A0A087WT01-F1-model_v1.pdb	32	97.6
50230	tdark/AF-A0A087WT01-F1-model_v1.pdb	33	98.2
50231	tdark/AF-A0A087WT01-F1-model_v1.pdb	34	98.3
50232	tdark/AF-A0A087WT01-F1-model_v1.pdb	35	98.3
50233	tdark/AF-A0A087WT01-F1-model_v1.pdb	36	97.6
50234	tdark/AF-A0A087WT01-F1-model_v1.pdb	37	98.4
50235	tdark/AF-A0A087WT01-F1-model_v1.pdb	38	98.4
50236	tdark/AF-A0A087WT01-F1-model_v1.pdb	39	98.4
50237	tdark/AF-A0A087WT01-F1-model_v1.pdb	40	98.0
50238	tdark/AF-A0A087WT01-F1-model_v1.pdb	41	97.1
50239	tdark/AF-A0A087WT01-F1-model_v1.pdb	42	95.2
50240	tdark/AF-A0A087WT01-F1-model_v1.pdb	43	93.5
50241	tdark/AF-A0A087WT01-F1-model_v1.pdb	44	92.8
50242	tdark/AF-A0A087WT01-F1-model_v1.pdb	45	95.5
50243	tdark/AF-A0A087WT01-F1-model_v1.pdb	46	95.5
50244	tdark/AF-A0A087WT01-F1-model_v1.pdb	47	96.1
50245	tdark/AF-A0A087WT01-F1-model_v1.pdb	48	96.8
50246	tdark/AF-A0A087WT01-F1-model_v1.pdb	49	97.6
50247	tdark/AF-A0A087WT01-F1-model_v1.pdb	50	98.2
50248	tdark/AF-A0A087WT01-F1-model_v1.pdb	51	98.6
50249	tdark/AF-A0A087WT01-F1-model_v1.pdb	52	98.3
50250	tdark/AF-A0A087WT01-F1-model_v1.pdb	53	97.7
50251	tdark/AF-A0A087WT01-F1-model_v1.pdb	54	97.4
50252	tdark/AF-A0A087WT01-F1-model_v1.pdb	55	94.0
50253	tdark/AF-A0A087WT01-F1-model_v1.pdb	56	90.7
50254	tdark/AF-A0A087WT01-F1-model_v1.pdb	57	92.8
50255	tdark/AF-A0A087WT01-F1-model_v1.pdb	58	94.3
50256	tdark/AF-A0A087WT01-F1-model_v1.pdb	59	95.6
50257	tdark/AF-A0A087WT01-F1-model_v1.pdb	60	97.7
50258	tdark/AF-A0A087WT01-F1-model_v1.pdb	61	98.0
50259	tdark/AF-A0A087WT01-F1-model_v1.pdb	62	98.3
50260	tdark/AF-A0A087WT01-F1-model_v1.pdb	63	98.4
50261	tdark/AF-A0A087WT01-F1-model_v1.pdb	64	98.5
50262	tdark/AF-A0A087WT01-F1-model_v1.pdb	65	98.5
50263	tdark/AF-A0A087WT01-F1-model_v1.pdb	66	98.4
50264	tdark/AF-A0A087WT01-F1-model_v1.pdb	67	98.1
50265	tdark/AF-A0A087WT01-F1-model_v1.pdb	68	97.7
50266	tdark/AF-A0A087WT01-F1-model_v1.pdb	69	98.1
50267	tdark/AF-A0A087WT01-F1-model_v1.pdb	70	98.2
50268	tdark/AF-A0A087WT01-F1-model_v1.pdb	71	98.6
50269	tdark/AF-A0A087WT01-F1-model_v1.pdb	72	98.7
50270	tdark/AF-A0A087WT01-F1-model_v1.pdb	73	98.6
50271	tdark/AF-A0A087WT01-F1-model_v1.pdb	74	98.5
50272	tdark/AF-A0A087WT01-F1-model_v1.pdb	75	97.7
50273	tdark/AF-A0A087WT01-F1-model_v1.pdb	76	96.3
50274	tdark/AF-A0A087WT01-F1-model_v1.pdb	77	97.6
50275	tdark/AF-A0A087WT01-F1-model_v1.pdb	78	98.5
50276	tdark/AF-A0A087WT01-F1-model_v1.pdb	79	98.8
50277	tdark/AF-A0A087WT01-F1-model_v1.pdb	80	98.7
50278	tdark/AF-A0A087WT01-F1-model_v1.pdb	81	98.7
50279	tdark/AF-A0A087WT01-F1-model_v1.pdb	82	98.6
50280	tdark/AF-A0A087WT01-F1-model_v1.pdb	83	98.4
50281	tdark/AF-A0A087WT01-F1-model_v1.pdb	84	98.2
50282	tdark/AF-A0A087WT01-F1-model_v1.pdb	85	97.6
50283	tdark/AF-A0A087WT01-F1-model_v1.pdb	86	97.4
50284	tdark/AF-A0A087WT01-F1-model_v1.pdb	87	96.7
50285	tdark/AF-A0A087WT01-F1-model_v1.pdb	88	97.8
50286	tdark/AF-A0A087WT01-F1-model_v1.pdb	89	98.5
50287	tdark/AF-A0A087WT01-F1-model_v1.pdb	90	98.6
50288	tdark/AF-A0A087WT01-F1-model_v1.pdb	91	98.7
50289	tdark/AF-A0A087WT01-F1-model_v1.pdb	92	98.7
50290	tdark/AF-A0A087WT01-F1-model_v1.pdb	93	98.4
50291	tdark/AF-A0A087WT01-F1-model_v1.pdb	94	98.4
50292	tdark/AF-A0A087WT01-F1-model_v1.pdb	95	98.0
50293	tdark/AF-A0A087WT01-F1-model_v1.pdb	96	97.8
50294	tdark/AF-A0A087WT01-F1-model_v1.pdb	97	97.4
50295	tdark/AF-A0A087WT01-F1-model_v1.pdb	98	94.8
50296	tdark/AF-A0A087WT01-F1-model_v1.pdb	99	94.2
50297	tdark/AF-A0A087WT01-F1-model_v1.pdb	100	95.5
50298	tdark/AF-A0A087WT01-F1-model_v1.pdb	101	94.8
50299	tdark/AF-A0A087WT01-F1-model_v1.pdb	102	95.0
50300	tdark/AF-A0A087WT01-F1-model_v1.pdb	103	96.9
50301	tdark/AF-A0A087WT01-F1-model_v1.pdb	104	97.6
50302	tdark/AF-A0A087WT01-F1-model_v1.pdb	105	97.2
50303	tdark/AF-A0A087WT01-F1-model_v1.pdb	106	97.5
50304	tdark/AF-A0A087WT01-F1-model_v1.pdb	107	96.1
50305	tdark/AF-A0A087WT01-F1-model_v1.pdb	108	90.1
50306	tdark/AF-Q9H1M0-F1-model_v1.pdb	0	45.9
50307	tdark/AF-Q9H1M0-F1-model_v1.pdb	1	41.0
50308	tdark/AF-Q9H1M0-F1-model_v1.pdb	2	41.9
50309	tdark/AF-Q9H1M0-F1-model_v1.pdb	3	48.0
50310	tdark/AF-Q9H1M0-F1-model_v1.pdb	4	43.7
50311	tdark/AF-Q9H1M0-F1-model_v1.pdb	5	48.0
50312	tdark/AF-Q9H1M0-F1-model_v1.pdb	6	40.2
50313	tdark/AF-Q9H1M0-F1-model_v1.pdb	7	42.4
50314	tdark/AF-Q9H1M0-F1-model_v1.pdb	8	38.7
50315	tdark/AF-Q9H1M0-F1-model_v1.pdb	9	38.6
50316	tdark/AF-Q9H1M0-F1-model_v1.pdb	10	38.4
50317	tdark/AF-Q9H1M0-F1-model_v1.pdb	11	39.9
50318	tdark/AF-Q9H1M0-F1-model_v1.pdb	12	38.6
50319	tdark/AF-Q9H1M0-F1-model_v1.pdb	13	38.9
50320	tdark/AF-Q9H1M0-F1-model_v1.pdb	14	42.3
50321	tdark/AF-Q9H1M0-F1-model_v1.pdb	15	43.0
50322	tdark/AF-Q9H1M0-F1-model_v1.pdb	16	38.3
50323	tdark/AF-Q9H1M0-F1-model_v1.pdb	17	37.6
50324	tdark/AF-Q9H1M0-F1-model_v1.pdb	18	37.5
50325	tdark/AF-Q9H1M0-F1-model_v1.pdb	19	40.5
50326	tdark/AF-Q9H1M0-F1-model_v1.pdb	20	38.5
50327	tdark/AF-Q9H1M0-F1-model_v1.pdb	21	40.9
50328	tdark/AF-Q9H1M0-F1-model_v1.pdb	22	43.1
50329	tdark/AF-Q9H1M0-F1-model_v1.pdb	23	39.1
50330	tdark/AF-Q9H1M0-F1-model_v1.pdb	24	36.7
50331	tdark/AF-Q9H1M0-F1-model_v1.pdb	25	43.3
50332	tdark/AF-Q9H1M0-F1-model_v1.pdb	26	38.9
50333	tdark/AF-Q9H1M0-F1-model_v1.pdb	27	44.3
50334	tdark/AF-Q9H1M0-F1-model_v1.pdb	28	40.0
50335	tdark/AF-Q9H1M0-F1-model_v1.pdb	29	41.1
50336	tdark/AF-Q9H1M0-F1-model_v1.pdb	30	40.2
50337	tdark/AF-Q9H1M0-F1-model_v1.pdb	31	48.4
50338	tdark/AF-Q9H1M0-F1-model_v1.pdb	32	43.4
50339	tdark/AF-Q9H1M0-F1-model_v1.pdb	33	43.7
50340	tdark/AF-Q9H1M0-F1-model_v1.pdb	34	41.8
50341	tdark/AF-Q9H1M0-F1-model_v1.pdb	35	46.3
50342	tdark/AF-Q9H1M0-F1-model_v1.pdb	36	44.2
50343	tdark/AF-Q9H1M0-F1-model_v1.pdb	37	54.5
50344	tdark/AF-Q9H1M0-F1-model_v1.pdb	38	51.4
50345	tdark/AF-Q9H1M0-F1-model_v1.pdb	39	53.0
50346	tdark/AF-Q9H1M0-F1-model_v1.pdb	40	45.7
50347	tdark/AF-Q9H1M0-F1-model_v1.pdb	41	43.2
50348	tdark/AF-Q9H1M0-F1-model_v1.pdb	42	47.2
50349	tdark/AF-Q9H1M0-F1-model_v1.pdb	43	52.3
50350	tdark/AF-Q9H1M0-F1-model_v1.pdb	44	43.6
50351	tdark/AF-Q9H1M0-F1-model_v1.pdb	45	48.5
50352	tdark/AF-Q9H1M0-F1-model_v1.pdb	46	40.3
50353	tdark/AF-Q9H1M0-F1-model_v1.pdb	47	43.5
50354	tdark/AF-Q9H1M0-F1-model_v1.pdb	48	33.2
50355	tdark/AF-Q9H1M0-F1-model_v1.pdb	49	42.1
50356	tdark/AF-Q9H1M0-F1-model_v1.pdb	50	38.5
50357	tdark/AF-Q9H1M0-F1-model_v1.pdb	51	37.0
50358	tdark/AF-Q9H1M0-F1-model_v1.pdb	52	34.2
50359	tdark/AF-Q9H1M0-F1-model_v1.pdb	53	40.0
50360	tdark/AF-Q9H1M0-F1-model_v1.pdb	54	39.3
50361	tdark/AF-Q9H1M0-F1-model_v1.pdb	55	44.3
50362	tdark/AF-Q9H1M0-F1-model_v1.pdb	56	45.6
50363	tdark/AF-Q9H1M0-F1-model_v1.pdb	57	43.8
50364	tdark/AF-Q9H1M0-F1-model_v1.pdb	58	50.6
50365	tdark/AF-Q9H1M0-F1-model_v1.pdb	59	51.1
50366	tdark/AF-Q9H1M0-F1-model_v1.pdb	60	42.7
50367	tdark/AF-Q9H1M0-F1-model_v1.pdb	61	53.0
50368	tdark/AF-Q9H1M0-F1-model_v1.pdb	62	42.0
50369	tdark/AF-Q9H1M0-F1-model_v1.pdb	63	48.5
50370	tdark/AF-Q9H1M0-F1-model_v1.pdb	64	46.7
50371	tdark/AF-Q9H1M0-F1-model_v1.pdb	65	47.5
50372	tdark/AF-Q9H1M0-F1-model_v1.pdb	66	50.9
50373	tdark/AF-Q9H1M0-F1-model_v1.pdb	67	54.2
50374	tdark/AF-Q9H1M0-F1-model_v1.pdb	68	56.1
50375	tdark/AF-Q9H1M0-F1-model_v1.pdb	69	62.9
50376	tdark/AF-Q9H1M0-F1-model_v1.pdb	70	67.5
50377	tdark/AF-Q9H1M0-F1-model_v1.pdb	71	77.6
50378	tdark/AF-Q9H1M0-F1-model_v1.pdb	72	87.7
50379	tdark/AF-Q9H1M0-F1-model_v1.pdb	73	87.2
50380	tdark/AF-Q9H1M0-F1-model_v1.pdb	74	89.5
50381	tdark/AF-Q9H1M0-F1-model_v1.pdb	75	91.1
50382	tdark/AF-Q9H1M0-F1-model_v1.pdb	76	91.8
50383	tdark/AF-Q9H1M0-F1-model_v1.pdb	77	92.2
50384	tdark/AF-Q9H1M0-F1-model_v1.pdb	78	94.5
50385	tdark/AF-Q9H1M0-F1-model_v1.pdb	79	95.1
50386	tdark/AF-Q9H1M0-F1-model_v1.pdb	80	93.9
50387	tdark/AF-Q9H1M0-F1-model_v1.pdb	81	95.4
50388	tdark/AF-Q9H1M0-F1-model_v1.pdb	82	96.9
50389	tdark/AF-Q9H1M0-F1-model_v1.pdb	83	97.2
50390	tdark/AF-Q9H1M0-F1-model_v1.pdb	84	96.1
50391	tdark/AF-Q9H1M0-F1-model_v1.pdb	85	96.8
50392	tdark/AF-Q9H1M0-F1-model_v1.pdb	86	97.1
50393	tdark/AF-Q9H1M0-F1-model_v1.pdb	87	97.3
50394	tdark/AF-Q9H1M0-F1-model_v1.pdb	88	96.1
50395	tdark/AF-Q9H1M0-F1-model_v1.pdb	89	97.1
50396	tdark/AF-Q9H1M0-F1-model_v1.pdb	90	97.7
50397	tdark/AF-Q9H1M0-F1-model_v1.pdb	91	96.8
50398	tdark/AF-Q9H1M0-F1-model_v1.pdb	92	96.8
50399	tdark/AF-Q9H1M0-F1-model_v1.pdb	93	97.2
50400	tdark/AF-Q9H1M0-F1-model_v1.pdb	94	97.7
50401	tdark/AF-Q9H1M0-F1-model_v1.pdb	95	97.2
50402	tdark/AF-Q9H1M0-F1-model_v1.pdb	96	97.3
50403	tdark/AF-Q9H1M0-F1-model_v1.pdb	97	98.0
50404	tdark/AF-Q9H1M0-F1-model_v1.pdb	98	97.6
50405	tdark/AF-Q9H1M0-F1-model_v1.pdb	99	97.8
50406	tdark/AF-Q9H1M0-F1-model_v1.pdb	100	98.5
50407	tdark/AF-Q9H1M0-F1-model_v1.pdb	101	98.1
50408	tdark/AF-Q9H1M0-F1-model_v1.pdb	102	97.2
50409	tdark/AF-Q9H1M0-F1-model_v1.pdb	103	98.0
50410	tdark/AF-Q9H1M0-F1-model_v1.pdb	104	98.0
50411	tdark/AF-Q9H1M0-F1-model_v1.pdb	105	98.4
50412	tdark/AF-Q9H1M0-F1-model_v1.pdb	106	97.9
50413	tdark/AF-Q9H1M0-F1-model_v1.pdb	107	98.0
50414	tdark/AF-Q9H1M0-F1-model_v1.pdb	108	98.1
50415	tdark/AF-Q9H1M0-F1-model_v1.pdb	109	98.3
50416	tdark/AF-Q9H1M0-F1-model_v1.pdb	110	98.1
50417	tdark/AF-Q9H1M0-F1-model_v1.pdb	111	97.9
50418	tdark/AF-Q9H1M0-F1-model_v1.pdb	112	98.0
50419	tdark/AF-Q9H1M0-F1-model_v1.pdb	113	98.1
50420	tdark/AF-Q9H1M0-F1-model_v1.pdb	114	98.2
50421	tdark/AF-Q9H1M0-F1-model_v1.pdb	115	98.2
50422	tdark/AF-Q9H1M0-F1-model_v1.pdb	116	97.8
50423	tdark/AF-Q9H1M0-F1-model_v1.pdb	117	98.5
50424	tdark/AF-Q9H1M0-F1-model_v1.pdb	118	98.5
50425	tdark/AF-Q9H1M0-F1-model_v1.pdb	119	98.2
50426	tdark/AF-Q9H1M0-F1-model_v1.pdb	120	98.4
50427	tdark/AF-Q9H1M0-F1-model_v1.pdb	121	98.5
50428	tdark/AF-Q9H1M0-F1-model_v1.pdb	122	98.7
50429	tdark/AF-Q9H1M0-F1-model_v1.pdb	123	98.5
50430	tdark/AF-Q9H1M0-F1-model_v1.pdb	124	98.5
50431	tdark/AF-Q9H1M0-F1-model_v1.pdb	125	98.6
50432	tdark/AF-Q9H1M0-F1-model_v1.pdb	126	98.6
50433	tdark/AF-Q9H1M0-F1-model_v1.pdb	127	98.5
50434	tdark/AF-Q9H1M0-F1-model_v1.pdb	128	98.5
50435	tdark/AF-Q9H1M0-F1-model_v1.pdb	129	98.6
50436	tdark/AF-Q9H1M0-F1-model_v1.pdb	130	98.6
50437	tdark/AF-Q9H1M0-F1-model_v1.pdb	131	98.4
50438	tdark/AF-Q9H1M0-F1-model_v1.pdb	132	98.5
50439	tdark/AF-Q9H1M0-F1-model_v1.pdb	133	98.5
50440	tdark/AF-Q9H1M0-F1-model_v1.pdb	134	98.6
50441	tdark/AF-Q9H1M0-F1-model_v1.pdb	135	98.4
50442	tdark/AF-Q9H1M0-F1-model_v1.pdb	136	98.3
50443	tdark/AF-Q9H1M0-F1-model_v1.pdb	137	98.3
50444	tdark/AF-Q9H1M0-F1-model_v1.pdb	138	98.5
50445	tdark/AF-Q9H1M0-F1-model_v1.pdb	139	98.1
50446	tdark/AF-Q9H1M0-F1-model_v1.pdb	140	97.9
50447	tdark/AF-Q9H1M0-F1-model_v1.pdb	141	98.2
50448	tdark/AF-Q9H1M0-F1-model_v1.pdb	142	98.3
50449	tdark/AF-Q9H1M0-F1-model_v1.pdb	143	97.3
50450	tdark/AF-Q9H1M0-F1-model_v1.pdb	144	97.9
50451	tdark/AF-Q9H1M0-F1-model_v1.pdb	145	96.6
50452	tdark/AF-Q9H1M0-F1-model_v1.pdb	146	96.3
50453	tdark/AF-Q9H1M0-F1-model_v1.pdb	147	96.5
50454	tdark/AF-Q9H1M0-F1-model_v1.pdb	148	97.1
50455	tdark/AF-Q9H1M0-F1-model_v1.pdb	149	96.1
50456	tdark/AF-Q9H1M0-F1-model_v1.pdb	150	93.7
50457	tdark/AF-Q9H1M0-F1-model_v1.pdb	151	95.3
50458	tdark/AF-Q9H1M0-F1-model_v1.pdb	152	94.7
50459	tdark/AF-Q9H1M0-F1-model_v1.pdb	153	91.6
50460	tdark/AF-Q9H1M0-F1-model_v1.pdb	154	91.1
50461	tdark/AF-Q9H1M0-F1-model_v1.pdb	155	93.4
50462	tdark/AF-Q9H1M0-F1-model_v1.pdb	156	90.2
50463	tdark/AF-Q9H1M0-F1-model_v1.pdb	157	86.2
50464	tdark/AF-Q9H1M0-F1-model_v1.pdb	158	85.5
50465	tdark/AF-Q9H1M0-F1-model_v1.pdb	159	86.1
50466	tdark/AF-Q9H1M0-F1-model_v1.pdb	160	82.6
50467	tdark/AF-Q9H1M0-F1-model_v1.pdb	161	78.2
50468	tdark/AF-Q9H1M0-F1-model_v1.pdb	162	77.4
50469	tdark/AF-Q9H1M0-F1-model_v1.pdb	163	75.1
50470	tdark/AF-Q9H1M0-F1-model_v1.pdb	164	74.3
50471	tdark/AF-Q9H1M0-F1-model_v1.pdb	165	76.2
50472	tdark/AF-Q9H1M0-F1-model_v1.pdb	166	75.3
50473	tdark/AF-Q9H1M0-F1-model_v1.pdb	167	75.8
50474	tdark/AF-Q9H1M0-F1-model_v1.pdb	168	76.0
50475	tdark/AF-Q9H1M0-F1-model_v1.pdb	169	76.6
50476	tdark/AF-Q9H1M0-F1-model_v1.pdb	170	75.1
50477	tdark/AF-Q9H1M0-F1-model_v1.pdb	171	77.1
50478	tdark/AF-Q9H1M0-F1-model_v1.pdb	172	77.4
50479	tdark/AF-Q9H1M0-F1-model_v1.pdb	173	75.9
50480	tdark/AF-Q9H1M0-F1-model_v1.pdb	174	78.8
50481	tdark/AF-Q9H1M0-F1-model_v1.pdb	175	79.1
50482	tdark/AF-Q9H1M0-F1-model_v1.pdb	176	80.8
50483	tdark/AF-Q9H1M0-F1-model_v1.pdb	177	84.2
50484	tdark/AF-Q9H1M0-F1-model_v1.pdb	178	84.6
50485	tdark/AF-Q9H1M0-F1-model_v1.pdb	179	84.8
50486	tdark/AF-Q9H1M0-F1-model_v1.pdb	180	83.1
50487	tdark/AF-Q9H1M0-F1-model_v1.pdb	181	81.4
50488	tdark/AF-Q9H1M0-F1-model_v1.pdb	182	75.8
50489	tdark/AF-Q9H1M0-F1-model_v1.pdb	183	63.6
50490	tdark/AF-Q17RB0-F1-model_v1.pdb	0	65.7
50491	tdark/AF-Q17RB0-F1-model_v1.pdb	1	77.1
50492	tdark/AF-Q17RB0-F1-model_v1.pdb	2	81.5
50493	tdark/AF-Q17RB0-F1-model_v1.pdb	3	81.5
50494	tdark/AF-Q17RB0-F1-model_v1.pdb	4	84.6
50495	tdark/AF-Q17RB0-F1-model_v1.pdb	5	84.4
50496	tdark/AF-Q17RB0-F1-model_v1.pdb	6	84.3
50497	tdark/AF-Q17RB0-F1-model_v1.pdb	7	80.1
50498	tdark/AF-Q17RB0-F1-model_v1.pdb	8	82.9
50499	tdark/AF-Q17RB0-F1-model_v1.pdb	9	83.2
50500	tdark/AF-Q17RB0-F1-model_v1.pdb	10	78.6
50501	tdark/AF-Q17RB0-F1-model_v1.pdb	11	77.6
50502	tdark/AF-Q17RB0-F1-model_v1.pdb	12	78.5
50503	tdark/AF-Q17RB0-F1-model_v1.pdb	13	71.7
50504	tdark/AF-Q17RB0-F1-model_v1.pdb	14	64.4
50505	tdark/AF-Q17RB0-F1-model_v1.pdb	15	63.5
50506	tdark/AF-Q17RB0-F1-model_v1.pdb	16	64.0
50507	tdark/AF-Q17RB0-F1-model_v1.pdb	17	58.8
50508	tdark/AF-Q17RB0-F1-model_v1.pdb	18	60.2
50509	tdark/AF-Q17RB0-F1-model_v1.pdb	19	60.3
50510	tdark/AF-Q17RB0-F1-model_v1.pdb	20	60.6
50511	tdark/AF-Q17RB0-F1-model_v1.pdb	21	68.2
50512	tdark/AF-Q17RB0-F1-model_v1.pdb	22	74.0
50513	tdark/AF-Q17RB0-F1-model_v1.pdb	23	84.8
50514	tdark/AF-Q17RB0-F1-model_v1.pdb	24	91.9
50515	tdark/AF-Q17RB0-F1-model_v1.pdb	25	92.9
50516	tdark/AF-Q17RB0-F1-model_v1.pdb	26	94.5
50517	tdark/AF-Q17RB0-F1-model_v1.pdb	27	95.2
50518	tdark/AF-Q17RB0-F1-model_v1.pdb	28	95.9
50519	tdark/AF-Q17RB0-F1-model_v1.pdb	29	97.6
50520	tdark/AF-Q17RB0-F1-model_v1.pdb	30	97.8
50521	tdark/AF-Q17RB0-F1-model_v1.pdb	31	98.5
50522	tdark/AF-Q17RB0-F1-model_v1.pdb	32	98.5
50523	tdark/AF-Q17RB0-F1-model_v1.pdb	33	98.0
50524	tdark/AF-Q17RB0-F1-model_v1.pdb	34	96.8
50525	tdark/AF-Q17RB0-F1-model_v1.pdb	35	96.0
50526	tdark/AF-Q17RB0-F1-model_v1.pdb	36	94.8
50527	tdark/AF-Q17RB0-F1-model_v1.pdb	37	94.4
50528	tdark/AF-Q17RB0-F1-model_v1.pdb	38	95.6
50529	tdark/AF-Q17RB0-F1-model_v1.pdb	39	96.4
50530	tdark/AF-Q17RB0-F1-model_v1.pdb	40	95.7
50531	tdark/AF-Q17RB0-F1-model_v1.pdb	41	96.1
50532	tdark/AF-Q17RB0-F1-model_v1.pdb	42	97.6
50533	tdark/AF-Q17RB0-F1-model_v1.pdb	43	97.5
50534	tdark/AF-Q17RB0-F1-model_v1.pdb	44	97.1
50535	tdark/AF-Q17RB0-F1-model_v1.pdb	45	97.9
50536	tdark/AF-Q17RB0-F1-model_v1.pdb	46	98.2
50537	tdark/AF-Q17RB0-F1-model_v1.pdb	47	97.5
50538	tdark/AF-Q17RB0-F1-model_v1.pdb	48	97.7
50539	tdark/AF-Q17RB0-F1-model_v1.pdb	49	98.1
50540	tdark/AF-Q17RB0-F1-model_v1.pdb	50	97.7
50541	tdark/AF-Q17RB0-F1-model_v1.pdb	51	96.3
50542	tdark/AF-Q17RB0-F1-model_v1.pdb	52	95.4
50543	tdark/AF-Q17RB0-F1-model_v1.pdb	53	93.6
50544	tdark/AF-Q17RB0-F1-model_v1.pdb	54	91.8
50545	tdark/AF-Q17RB0-F1-model_v1.pdb	55	93.2
50546	tdark/AF-Q17RB0-F1-model_v1.pdb	56	93.4
50547	tdark/AF-Q17RB0-F1-model_v1.pdb	57	96.8
50548	tdark/AF-Q17RB0-F1-model_v1.pdb	58	96.4
50549	tdark/AF-Q17RB0-F1-model_v1.pdb	59	97.7
50550	tdark/AF-Q17RB0-F1-model_v1.pdb	60	98.5
50551	tdark/AF-Q17RB0-F1-model_v1.pdb	61	98.2
50552	tdark/AF-Q17RB0-F1-model_v1.pdb	62	98.2
50553	tdark/AF-Q17RB0-F1-model_v1.pdb	63	98.6
50554	tdark/AF-Q17RB0-F1-model_v1.pdb	64	98.6
50555	tdark/AF-Q17RB0-F1-model_v1.pdb	65	98.4
50556	tdark/AF-Q17RB0-F1-model_v1.pdb	66	98.4
50557	tdark/AF-Q17RB0-F1-model_v1.pdb	67	98.6
50558	tdark/AF-Q17RB0-F1-model_v1.pdb	68	98.5
50559	tdark/AF-Q17RB0-F1-model_v1.pdb	69	98.3
50560	tdark/AF-Q17RB0-F1-model_v1.pdb	70	98.5
50561	tdark/AF-Q17RB0-F1-model_v1.pdb	71	98.5
50562	tdark/AF-Q17RB0-F1-model_v1.pdb	72	98.5
50563	tdark/AF-Q17RB0-F1-model_v1.pdb	73	97.6
50564	tdark/AF-Q17RB0-F1-model_v1.pdb	74	97.4
50565	tdark/AF-Q17RB0-F1-model_v1.pdb	75	98.3
50566	tdark/AF-Q17RB0-F1-model_v1.pdb	76	98.4
50567	tdark/AF-Q17RB0-F1-model_v1.pdb	77	98.4
50568	tdark/AF-Q17RB0-F1-model_v1.pdb	78	98.1
50569	tdark/AF-Q17RB0-F1-model_v1.pdb	79	98.1
50570	tdark/AF-Q17RB0-F1-model_v1.pdb	80	98.3
50571	tdark/AF-Q17RB0-F1-model_v1.pdb	81	98.1
50572	tdark/AF-Q17RB0-F1-model_v1.pdb	82	98.1
50573	tdark/AF-Q17RB0-F1-model_v1.pdb	83	97.6
50574	tdark/AF-Q17RB0-F1-model_v1.pdb	84	98.0
50575	tdark/AF-Q17RB0-F1-model_v1.pdb	85	97.5
50576	tdark/AF-Q17RB0-F1-model_v1.pdb	86	96.6
50577	tdark/AF-Q17RB0-F1-model_v1.pdb	87	98.1
50578	tdark/AF-Q17RB0-F1-model_v1.pdb	88	98.0
50579	tdark/AF-Q17RB0-F1-model_v1.pdb	89	97.7
50580	tdark/AF-Q17RB0-F1-model_v1.pdb	90	98.3
50581	tdark/AF-Q17RB0-F1-model_v1.pdb	91	98.1
50582	tdark/AF-Q17RB0-F1-model_v1.pdb	92	98.5
50583	tdark/AF-Q17RB0-F1-model_v1.pdb	93	98.4
50584	tdark/AF-Q17RB0-F1-model_v1.pdb	94	97.7
50585	tdark/AF-Q17RB0-F1-model_v1.pdb	95	98.1
50586	tdark/AF-Q17RB0-F1-model_v1.pdb	96	98.3
50587	tdark/AF-Q17RB0-F1-model_v1.pdb	97	97.7
50588	tdark/AF-Q17RB0-F1-model_v1.pdb	98	97.0
50589	tdark/AF-Q17RB0-F1-model_v1.pdb	99	97.2
50590	tdark/AF-Q17RB0-F1-model_v1.pdb	100	96.8
50591	tdark/AF-Q17RB0-F1-model_v1.pdb	101	95.8
50592	tdark/AF-Q17RB0-F1-model_v1.pdb	102	95.5
50593	tdark/AF-Q17RB0-F1-model_v1.pdb	103	96.5
50594	tdark/AF-Q17RB0-F1-model_v1.pdb	104	95.7
50595	tdark/AF-Q17RB0-F1-model_v1.pdb	105	87.3
50596	tdark/AF-Q17RB0-F1-model_v1.pdb	106	80.2
50597	tdark/AF-Q17RB0-F1-model_v1.pdb	107	70.9
50598	tdark/AF-Q17RB0-F1-model_v1.pdb	108	66.7
50599	tdark/AF-Q17RB0-F1-model_v1.pdb	109	62.4
50600	tdark/AF-Q17RB0-F1-model_v1.pdb	110	54.2
50601	tdark/AF-Q17RB0-F1-model_v1.pdb	111	44.5
50602	tdark/AF-Q17RB0-F1-model_v1.pdb	112	38.9
50603	tdark/AF-Q5VT40-F1-model_v1.pdb	0	40.8
50604	tdark/AF-Q5VT40-F1-model_v1.pdb	1	41.3
50605	tdark/AF-Q5VT40-F1-model_v1.pdb	2	42.7
50606	tdark/AF-Q5VT40-F1-model_v1.pdb	3	43.4
50607	tdark/AF-Q5VT40-F1-model_v1.pdb	4	43.0
50608	tdark/AF-Q5VT40-F1-model_v1.pdb	5	47.4
50609	tdark/AF-Q5VT40-F1-model_v1.pdb	6	45.9
50610	tdark/AF-Q5VT40-F1-model_v1.pdb	7	47.8
50611	tdark/AF-Q5VT40-F1-model_v1.pdb	8	50.7
50612	tdark/AF-Q5VT40-F1-model_v1.pdb	9	54.7
50613	tdark/AF-Q5VT40-F1-model_v1.pdb	10	70.4
50614	tdark/AF-Q5VT40-F1-model_v1.pdb	11	84.7
50615	tdark/AF-Q5VT40-F1-model_v1.pdb	12	92.4
50616	tdark/AF-Q5VT40-F1-model_v1.pdb	13	93.8
50617	tdark/AF-Q5VT40-F1-model_v1.pdb	14	96.1
50618	tdark/AF-Q5VT40-F1-model_v1.pdb	15	94.6
50619	tdark/AF-Q5VT40-F1-model_v1.pdb	16	95.5
50620	tdark/AF-Q5VT40-F1-model_v1.pdb	17	98.0
50621	tdark/AF-Q5VT40-F1-model_v1.pdb	18	98.1
50622	tdark/AF-Q5VT40-F1-model_v1.pdb	19	98.2
50623	tdark/AF-Q5VT40-F1-model_v1.pdb	20	97.1
50624	tdark/AF-Q5VT40-F1-model_v1.pdb	21	98.0
50625	tdark/AF-Q5VT40-F1-model_v1.pdb	22	98.4
50626	tdark/AF-Q5VT40-F1-model_v1.pdb	23	98.5
50627	tdark/AF-Q5VT40-F1-model_v1.pdb	24	98.7
50628	tdark/AF-Q5VT40-F1-model_v1.pdb	25	98.6
50629	tdark/AF-Q5VT40-F1-model_v1.pdb	26	98.6
50630	tdark/AF-Q5VT40-F1-model_v1.pdb	27	98.0
50631	tdark/AF-Q5VT40-F1-model_v1.pdb	28	96.0
50632	tdark/AF-Q5VT40-F1-model_v1.pdb	29	95.7
50633	tdark/AF-Q5VT40-F1-model_v1.pdb	30	96.5
50634	tdark/AF-Q5VT40-F1-model_v1.pdb	31	97.5
50635	tdark/AF-Q5VT40-F1-model_v1.pdb	32	97.2
50636	tdark/AF-Q5VT40-F1-model_v1.pdb	33	98.0
50637	tdark/AF-Q5VT40-F1-model_v1.pdb	34	97.8
50638	tdark/AF-Q5VT40-F1-model_v1.pdb	35	96.9
50639	tdark/AF-Q5VT40-F1-model_v1.pdb	36	96.5
50640	tdark/AF-Q5VT40-F1-model_v1.pdb	37	96.6
50641	tdark/AF-Q5VT40-F1-model_v1.pdb	38	94.8
50642	tdark/AF-Q5VT40-F1-model_v1.pdb	39	95.4
50643	tdark/AF-Q5VT40-F1-model_v1.pdb	40	97.2
50644	tdark/AF-Q5VT40-F1-model_v1.pdb	41	98.2
50645	tdark/AF-Q5VT40-F1-model_v1.pdb	42	98.5
50646	tdark/AF-Q5VT40-F1-model_v1.pdb	43	97.9
50647	tdark/AF-Q5VT40-F1-model_v1.pdb	44	97.9
50648	tdark/AF-Q5VT40-F1-model_v1.pdb	45	97.9
50649	tdark/AF-Q5VT40-F1-model_v1.pdb	46	97.9
50650	tdark/AF-Q5VT40-F1-model_v1.pdb	47	98.4
50651	tdark/AF-Q5VT40-F1-model_v1.pdb	48	98.7
50652	tdark/AF-Q5VT40-F1-model_v1.pdb	49	98.7
50653	tdark/AF-Q5VT40-F1-model_v1.pdb	50	98.8
50654	tdark/AF-Q5VT40-F1-model_v1.pdb	51	98.7
50655	tdark/AF-Q5VT40-F1-model_v1.pdb	52	98.8
50656	tdark/AF-Q5VT40-F1-model_v1.pdb	53	98.8
50657	tdark/AF-Q5VT40-F1-model_v1.pdb	54	98.7
50658	tdark/AF-Q5VT40-F1-model_v1.pdb	55	98.6
50659	tdark/AF-Q5VT40-F1-model_v1.pdb	56	98.2
50660	tdark/AF-Q5VT40-F1-model_v1.pdb	57	97.6
50661	tdark/AF-Q5VT40-F1-model_v1.pdb	58	97.1
50662	tdark/AF-Q5VT40-F1-model_v1.pdb	59	97.3
50663	tdark/AF-Q5VT40-F1-model_v1.pdb	60	95.6
50664	tdark/AF-Q5VT40-F1-model_v1.pdb	61	95.0
50665	tdark/AF-Q5VT40-F1-model_v1.pdb	62	94.0
50666	tdark/AF-Q5VT40-F1-model_v1.pdb	63	96.2
50667	tdark/AF-Q5VT40-F1-model_v1.pdb	64	97.8
50668	tdark/AF-Q5VT40-F1-model_v1.pdb	65	98.2
50669	tdark/AF-Q5VT40-F1-model_v1.pdb	66	98.4
50670	tdark/AF-Q5VT40-F1-model_v1.pdb	67	98.7
50671	tdark/AF-Q5VT40-F1-model_v1.pdb	68	98.6
50672	tdark/AF-Q5VT40-F1-model_v1.pdb	69	98.7
50673	tdark/AF-Q5VT40-F1-model_v1.pdb	70	98.6
50674	tdark/AF-Q5VT40-F1-model_v1.pdb	71	98.7
50675	tdark/AF-Q5VT40-F1-model_v1.pdb	72	98.5
50676	tdark/AF-Q5VT40-F1-model_v1.pdb	73	98.4
50677	tdark/AF-Q5VT40-F1-model_v1.pdb	74	98.1
50678	tdark/AF-Q5VT40-F1-model_v1.pdb	75	97.8
50679	tdark/AF-Q5VT40-F1-model_v1.pdb	76	97.7
50680	tdark/AF-Q5VT40-F1-model_v1.pdb	77	97.0
50681	tdark/AF-Q5VT40-F1-model_v1.pdb	78	97.7
50682	tdark/AF-Q5VT40-F1-model_v1.pdb	79	98.2
50683	tdark/AF-Q5VT40-F1-model_v1.pdb	80	98.5
50684	tdark/AF-Q5VT40-F1-model_v1.pdb	81	98.6
50685	tdark/AF-Q5VT40-F1-model_v1.pdb	82	98.1
50686	tdark/AF-Q5VT40-F1-model_v1.pdb	83	94.8
50687	tdark/AF-Q5VT40-F1-model_v1.pdb	84	94.5
50688	tdark/AF-Q5VT40-F1-model_v1.pdb	85	96.5
50689	tdark/AF-Q5VT40-F1-model_v1.pdb	86	97.7
50690	tdark/AF-Q5VT40-F1-model_v1.pdb	87	98.1
50691	tdark/AF-Q5VT40-F1-model_v1.pdb	88	98.3
50692	tdark/AF-Q5VT40-F1-model_v1.pdb	89	98.1
50693	tdark/AF-Q5VT40-F1-model_v1.pdb	90	98.0
50694	tdark/AF-Q5VT40-F1-model_v1.pdb	91	97.8
50695	tdark/AF-Q5VT40-F1-model_v1.pdb	92	97.7
50696	tdark/AF-Q5VT40-F1-model_v1.pdb	93	96.3
50697	tdark/AF-Q5VT40-F1-model_v1.pdb	94	96.1
50698	tdark/AF-Q5VT40-F1-model_v1.pdb	95	96.8
50699	tdark/AF-Q5VT40-F1-model_v1.pdb	96	95.3
50700	tdark/AF-Q5VT40-F1-model_v1.pdb	97	95.3
50701	tdark/AF-Q5VT40-F1-model_v1.pdb	98	95.3
50702	tdark/AF-Q5VT40-F1-model_v1.pdb	99	96.6
50703	tdark/AF-Q5VT40-F1-model_v1.pdb	100	96.6
50704	tdark/AF-Q5VT40-F1-model_v1.pdb	101	95.7
50705	tdark/AF-Q5VT40-F1-model_v1.pdb	102	97.6
50706	tdark/AF-Q5VT40-F1-model_v1.pdb	103	98.0
50707	tdark/AF-Q5VT40-F1-model_v1.pdb	104	98.2
50708	tdark/AF-Q5VT40-F1-model_v1.pdb	105	97.5
50709	tdark/AF-Q5VT40-F1-model_v1.pdb	106	96.9
50710	tdark/AF-Q5VT40-F1-model_v1.pdb	107	90.2
50711	tdark/AF-Q5VT40-F1-model_v1.pdb	108	92.1
50712	tdark/AF-Q5VT40-F1-model_v1.pdb	109	93.0
50713	tdark/AF-Q5VT40-F1-model_v1.pdb	110	93.4
50714	tdark/AF-Q5VT40-F1-model_v1.pdb	111	96.1
50715	tdark/AF-Q5VT40-F1-model_v1.pdb	112	97.1
50716	tdark/AF-Q5VT40-F1-model_v1.pdb	113	98.3
50717	tdark/AF-Q5VT40-F1-model_v1.pdb	114	97.9
50718	tdark/AF-Q5VT40-F1-model_v1.pdb	115	96.2
50719	tdark/AF-Q5VT40-F1-model_v1.pdb	116	93.1
50720	tdark/AF-Q5VT40-F1-model_v1.pdb	117	95.3
50721	tdark/AF-Q5VT40-F1-model_v1.pdb	118	97.8
50722	tdark/AF-Q5VT40-F1-model_v1.pdb	119	98.3
50723	tdark/AF-Q5VT40-F1-model_v1.pdb	120	98.4
50724	tdark/AF-Q5VT40-F1-model_v1.pdb	121	98.4
50725	tdark/AF-Q5VT40-F1-model_v1.pdb	122	98.3
50726	tdark/AF-Q5VT40-F1-model_v1.pdb	123	98.0
50727	tdark/AF-Q5VT40-F1-model_v1.pdb	124	97.9
50728	tdark/AF-Q5VT40-F1-model_v1.pdb	125	96.6
50729	tdark/AF-Q5VT40-F1-model_v1.pdb	126	96.0
50730	tdark/AF-Q5VT40-F1-model_v1.pdb	127	95.9
50731	tdark/AF-Q5VT40-F1-model_v1.pdb	128	94.1
50732	tdark/AF-Q5VT40-F1-model_v1.pdb	129	95.6
50733	tdark/AF-Q5VT40-F1-model_v1.pdb	130	97.2
50734	tdark/AF-Q5VT40-F1-model_v1.pdb	131	98.1
50735	tdark/AF-Q5VT40-F1-model_v1.pdb	132	98.4
50736	tdark/AF-Q5VT40-F1-model_v1.pdb	133	98.5
50737	tdark/AF-Q5VT40-F1-model_v1.pdb	134	98.5
50738	tdark/AF-Q5VT40-F1-model_v1.pdb	135	98.7
50739	tdark/AF-Q5VT40-F1-model_v1.pdb	136	98.6
50740	tdark/AF-Q5VT40-F1-model_v1.pdb	137	98.5
50741	tdark/AF-Q5VT40-F1-model_v1.pdb	138	98.0
50742	tdark/AF-Q5VT40-F1-model_v1.pdb	139	98.1
50743	tdark/AF-Q5VT40-F1-model_v1.pdb	140	97.6
50744	tdark/AF-Q5VT40-F1-model_v1.pdb	141	96.8
50745	tdark/AF-Q5VT40-F1-model_v1.pdb	142	97.6
50746	tdark/AF-Q5VT40-F1-model_v1.pdb	143	96.8
50747	tdark/AF-Q5VT40-F1-model_v1.pdb	144	97.4
50748	tdark/AF-Q5VT40-F1-model_v1.pdb	145	97.8
50749	tdark/AF-Q5VT40-F1-model_v1.pdb	146	97.0
50750	tdark/AF-Q5VT40-F1-model_v1.pdb	147	97.3
50751	tdark/AF-Q5VT40-F1-model_v1.pdb	148	97.0
50752	tdark/AF-Q5VT40-F1-model_v1.pdb	149	96.4
50753	tdark/AF-Q5VT40-F1-model_v1.pdb	150	93.5
50754	tdark/AF-Q5VT40-F1-model_v1.pdb	151	92.7
50755	tdark/AF-Q5VT40-F1-model_v1.pdb	152	88.7
50756	tdark/AF-Q5VT40-F1-model_v1.pdb	153	86.7
50757	tdark/AF-Q5VT40-F1-model_v1.pdb	154	89.6
50758	tdark/AF-Q5VT40-F1-model_v1.pdb	155	89.2
50759	tdark/AF-Q5VT40-F1-model_v1.pdb	156	94.5
50760	tdark/AF-Q5VT40-F1-model_v1.pdb	157	96.3
50761	tdark/AF-Q5VT40-F1-model_v1.pdb	158	97.8
50762	tdark/AF-Q5VT40-F1-model_v1.pdb	159	98.5
50763	tdark/AF-Q5VT40-F1-model_v1.pdb	160	98.4
50764	tdark/AF-Q5VT40-F1-model_v1.pdb	161	98.5
50765	tdark/AF-Q5VT40-F1-model_v1.pdb	162	98.4
50766	tdark/AF-Q5VT40-F1-model_v1.pdb	163	97.9
50767	tdark/AF-Q5VT40-F1-model_v1.pdb	164	97.4
50768	tdark/AF-Q5VT40-F1-model_v1.pdb	165	97.4
50769	tdark/AF-Q5VT40-F1-model_v1.pdb	166	97.8
50770	tdark/AF-Q5VT40-F1-model_v1.pdb	167	98.4
50771	tdark/AF-Q5VT40-F1-model_v1.pdb	168	98.7
50772	tdark/AF-Q5VT40-F1-model_v1.pdb	169	98.7
50773	tdark/AF-Q5VT40-F1-model_v1.pdb	170	98.8
50774	tdark/AF-Q5VT40-F1-model_v1.pdb	171	98.8
50775	tdark/AF-Q5VT40-F1-model_v1.pdb	172	98.8
50776	tdark/AF-Q5VT40-F1-model_v1.pdb	173	98.7
50777	tdark/AF-Q5VT40-F1-model_v1.pdb	174	98.5
50778	tdark/AF-Q5VT40-F1-model_v1.pdb	175	98.2
50779	tdark/AF-Q5VT40-F1-model_v1.pdb	176	97.7
50780	tdark/AF-Q5VT40-F1-model_v1.pdb	177	96.1
50781	tdark/AF-Q5VT40-F1-model_v1.pdb	178	94.8
50782	tdark/AF-Q5VT40-F1-model_v1.pdb	179	95.6
50783	tdark/AF-Q5VT40-F1-model_v1.pdb	180	95.3
50784	tdark/AF-Q5VT40-F1-model_v1.pdb	181	96.0
50785	tdark/AF-Q5VT40-F1-model_v1.pdb	182	97.1
50786	tdark/AF-Q5VT40-F1-model_v1.pdb	183	98.1
50787	tdark/AF-Q5VT40-F1-model_v1.pdb	184	98.4
50788	tdark/AF-Q5VT40-F1-model_v1.pdb	185	98.5
50789	tdark/AF-Q5VT40-F1-model_v1.pdb	186	98.6
50790	tdark/AF-Q5VT40-F1-model_v1.pdb	187	98.8
50791	tdark/AF-Q5VT40-F1-model_v1.pdb	188	98.8
50792	tdark/AF-Q5VT40-F1-model_v1.pdb	189	98.8
50793	tdark/AF-Q5VT40-F1-model_v1.pdb	190	98.7
50794	tdark/AF-Q5VT40-F1-model_v1.pdb	191	98.2
50795	tdark/AF-Q5VT40-F1-model_v1.pdb	192	97.6
50796	tdark/AF-Q5VT40-F1-model_v1.pdb	193	97.1
50797	tdark/AF-Q5VT40-F1-model_v1.pdb	194	97.3
50798	tdark/AF-Q5VT40-F1-model_v1.pdb	195	97.7
50799	tdark/AF-Q5VT40-F1-model_v1.pdb	196	98.2
50800	tdark/AF-Q5VT40-F1-model_v1.pdb	197	98.3
50801	tdark/AF-Q5VT40-F1-model_v1.pdb	198	98.6
50802	tdark/AF-Q5VT40-F1-model_v1.pdb	199	98.3
50803	tdark/AF-Q5VT40-F1-model_v1.pdb	200	97.0
50804	tdark/AF-Q5VT40-F1-model_v1.pdb	201	96.7
50805	tdark/AF-Q5VT40-F1-model_v1.pdb	202	97.8
50806	tdark/AF-Q5VT40-F1-model_v1.pdb	203	96.8
50807	tdark/AF-Q5VT40-F1-model_v1.pdb	204	97.0
50808	tdark/AF-Q5VT40-F1-model_v1.pdb	205	96.9
50809	tdark/AF-Q5VT40-F1-model_v1.pdb	206	97.7
50810	tdark/AF-Q5VT40-F1-model_v1.pdb	207	97.9
50811	tdark/AF-Q5VT40-F1-model_v1.pdb	208	98.2
50812	tdark/AF-Q5VT40-F1-model_v1.pdb	209	97.5
50813	tdark/AF-Q5VT40-F1-model_v1.pdb	210	97.2
50814	tdark/AF-Q5VT40-F1-model_v1.pdb	211	95.4
50815	tdark/AF-Q5VT40-F1-model_v1.pdb	212	87.8
50816	tdark/AF-Q5VT40-F1-model_v1.pdb	213	85.3
50817	tdark/AF-Q5VT40-F1-model_v1.pdb	214	83.9
50818	tdark/AF-Q5VT40-F1-model_v1.pdb	215	92.0
50819	tdark/AF-Q5VT40-F1-model_v1.pdb	216	96.8
50820	tdark/AF-Q5VT40-F1-model_v1.pdb	217	97.1
50821	tdark/AF-Q5VT40-F1-model_v1.pdb	218	98.3
50822	tdark/AF-Q5VT40-F1-model_v1.pdb	219	98.7
50823	tdark/AF-Q5VT40-F1-model_v1.pdb	220	98.6
50824	tdark/AF-Q5VT40-F1-model_v1.pdb	221	98.6
50825	tdark/AF-Q5VT40-F1-model_v1.pdb	222	98.5
50826	tdark/AF-Q5VT40-F1-model_v1.pdb	223	96.0
50827	tdark/AF-Q5VT40-F1-model_v1.pdb	224	97.0
50828	tdark/AF-Q5VT40-F1-model_v1.pdb	225	97.2
50829	tdark/AF-Q5VT40-F1-model_v1.pdb	226	98.0
50830	tdark/AF-Q5VT40-F1-model_v1.pdb	227	97.6
50831	tdark/AF-Q5VT40-F1-model_v1.pdb	228	98.0
50832	tdark/AF-Q5VT40-F1-model_v1.pdb	229	97.1
50833	tdark/AF-Q5VT40-F1-model_v1.pdb	230	96.7
50834	tdark/AF-Q5VT40-F1-model_v1.pdb	231	96.8
50835	tdark/AF-Q5VT40-F1-model_v1.pdb	232	97.4
50836	tdark/AF-Q5VT40-F1-model_v1.pdb	233	97.2
50837	tdark/AF-Q5VT40-F1-model_v1.pdb	234	96.5
50838	tdark/AF-Q5VT40-F1-model_v1.pdb	235	96.1
50839	tdark/AF-Q5VT40-F1-model_v1.pdb	236	96.3
50840	tdark/AF-Q5VT40-F1-model_v1.pdb	237	97.2
50841	tdark/AF-Q5VT40-F1-model_v1.pdb	238	96.8
50842	tdark/AF-Q5VT40-F1-model_v1.pdb	239	94.9
50843	tdark/AF-Q5VT40-F1-model_v1.pdb	240	96.5
50844	tdark/AF-Q5VT40-F1-model_v1.pdb	241	96.9
50845	tdark/AF-Q5VT40-F1-model_v1.pdb	242	97.2
50846	tdark/AF-Q5VT40-F1-model_v1.pdb	243	97.9
50847	tdark/AF-Q5VT40-F1-model_v1.pdb	244	98.1
50848	tdark/AF-Q5VT40-F1-model_v1.pdb	245	97.9
50849	tdark/AF-Q5VT40-F1-model_v1.pdb	246	98.2
50850	tdark/AF-Q5VT40-F1-model_v1.pdb	247	97.8
50851	tdark/AF-Q5VT40-F1-model_v1.pdb	248	97.3
50852	tdark/AF-Q5VT40-F1-model_v1.pdb	249	96.1
50853	tdark/AF-Q5VT40-F1-model_v1.pdb	250	94.7
50854	tdark/AF-Q5VT40-F1-model_v1.pdb	251	95.5
50855	tdark/AF-Q5VT40-F1-model_v1.pdb	252	96.6
50856	tdark/AF-Q5VT40-F1-model_v1.pdb	253	96.8
50857	tdark/AF-Q5VT40-F1-model_v1.pdb	254	97.0
50858	tdark/AF-Q5VT40-F1-model_v1.pdb	255	97.4
50859	tdark/AF-Q5VT40-F1-model_v1.pdb	256	97.1
50860	tdark/AF-Q5VT40-F1-model_v1.pdb	257	96.5
50861	tdark/AF-Q5VT40-F1-model_v1.pdb	258	96.9
50862	tdark/AF-Q5VT40-F1-model_v1.pdb	259	95.0
50863	tdark/AF-Q5VT40-F1-model_v1.pdb	260	92.9
50864	tdark/AF-A0A0A0MRZ7-F1-model_v1.pdb	0	43.7
50865	tdark/AF-A0A0A0MRZ7-F1-model_v1.pdb	1	42.0
50866	tdark/AF-A0A0A0MRZ7-F1-model_v1.pdb	2	49.0
50867	tdark/AF-A0A0A0MRZ7-F1-model_v1.pdb	3	49.0
50868	tdark/AF-A0A0A0MRZ7-F1-model_v1.pdb	4	54.1
50869	tdark/AF-A0A0A0MRZ7-F1-model_v1.pdb	5	54.1
50870	tdark/AF-A0A0A0MRZ7-F1-model_v1.pdb	6	53.8
50871	tdark/AF-A0A0A0MRZ7-F1-model_v1.pdb	7	54.7
50872	tdark/AF-A0A0A0MRZ7-F1-model_v1.pdb	8	56.1
50873	tdark/AF-A0A0A0MRZ7-F1-model_v1.pdb	9	51.8
50874	tdark/AF-A0A0A0MRZ7-F1-model_v1.pdb	10	59.4
50875	tdark/AF-A0A0A0MRZ7-F1-model_v1.pdb	11	56.9
50876	tdark/AF-A0A0A0MRZ7-F1-model_v1.pdb	12	58.7
50877	tdark/AF-A0A0A0MRZ7-F1-model_v1.pdb	13	57.4
50878	tdark/AF-A0A0A0MRZ7-F1-model_v1.pdb	14	63.6
50879	tdark/AF-A0A0A0MRZ7-F1-model_v1.pdb	15	58.0
50880	tdark/AF-A0A0A0MRZ7-F1-model_v1.pdb	16	57.7
50881	tdark/AF-A0A0A0MRZ7-F1-model_v1.pdb	17	61.0
50882	tdark/AF-A0A0A0MRZ7-F1-model_v1.pdb	18	63.6
50883	tdark/AF-A0A0A0MRZ7-F1-model_v1.pdb	19	69.3
50884	tdark/AF-A0A0A0MRZ7-F1-model_v1.pdb	20	85.3
50885	tdark/AF-A0A0A0MRZ7-F1-model_v1.pdb	21	91.1
50886	tdark/AF-A0A0A0MRZ7-F1-model_v1.pdb	22	94.3
50887	tdark/AF-A0A0A0MRZ7-F1-model_v1.pdb	23	96.5
50888	tdark/AF-A0A0A0MRZ7-F1-model_v1.pdb	24	98.1
50889	tdark/AF-A0A0A0MRZ7-F1-model_v1.pdb	25	98.4
50890	tdark/AF-A0A0A0MRZ7-F1-model_v1.pdb	26	98.4
50891	tdark/AF-A0A0A0MRZ7-F1-model_v1.pdb	27	98.2
50892	tdark/AF-A0A0A0MRZ7-F1-model_v1.pdb	28	96.7
50893	tdark/AF-A0A0A0MRZ7-F1-model_v1.pdb	29	97.0
50894	tdark/AF-A0A0A0MRZ7-F1-model_v1.pdb	30	96.3
50895	tdark/AF-A0A0A0MRZ7-F1-model_v1.pdb	31	96.9
50896	tdark/AF-A0A0A0MRZ7-F1-model_v1.pdb	32	95.6
50897	tdark/AF-A0A0A0MRZ7-F1-model_v1.pdb	33	97.2
50898	tdark/AF-A0A0A0MRZ7-F1-model_v1.pdb	34	97.5
50899	tdark/AF-A0A0A0MRZ7-F1-model_v1.pdb	35	98.1
50900	tdark/AF-A0A0A0MRZ7-F1-model_v1.pdb	36	98.3
50901	tdark/AF-A0A0A0MRZ7-F1-model_v1.pdb	37	98.4
50902	tdark/AF-A0A0A0MRZ7-F1-model_v1.pdb	38	98.2
50903	tdark/AF-A0A0A0MRZ7-F1-model_v1.pdb	39	98.3
50904	tdark/AF-A0A0A0MRZ7-F1-model_v1.pdb	40	98.3
50905	tdark/AF-A0A0A0MRZ7-F1-model_v1.pdb	41	98.6
50906	tdark/AF-A0A0A0MRZ7-F1-model_v1.pdb	42	98.5
50907	tdark/AF-A0A0A0MRZ7-F1-model_v1.pdb	43	98.3
50908	tdark/AF-A0A0A0MRZ7-F1-model_v1.pdb	44	96.8
50909	tdark/AF-A0A0A0MRZ7-F1-model_v1.pdb	45	95.5
50910	tdark/AF-A0A0A0MRZ7-F1-model_v1.pdb	46	93.6
50911	tdark/AF-A0A0A0MRZ7-F1-model_v1.pdb	47	93.8
50912	tdark/AF-A0A0A0MRZ7-F1-model_v1.pdb	48	94.4
50913	tdark/AF-A0A0A0MRZ7-F1-model_v1.pdb	49	93.9
50914	tdark/AF-A0A0A0MRZ7-F1-model_v1.pdb	50	92.3
50915	tdark/AF-A0A0A0MRZ7-F1-model_v1.pdb	51	91.9
50916	tdark/AF-A0A0A0MRZ7-F1-model_v1.pdb	52	93.9
50917	tdark/AF-A0A0A0MRZ7-F1-model_v1.pdb	53	93.4
50918	tdark/AF-A0A0A0MRZ7-F1-model_v1.pdb	54	94.7
50919	tdark/AF-A0A0A0MRZ7-F1-model_v1.pdb	55	96.2
50920	tdark/AF-A0A0A0MRZ7-F1-model_v1.pdb	56	94.2
50921	tdark/AF-A0A0A0MRZ7-F1-model_v1.pdb	57	97.8
50922	tdark/AF-A0A0A0MRZ7-F1-model_v1.pdb	58	98.1
50923	tdark/AF-A0A0A0MRZ7-F1-model_v1.pdb	59	98.5
50924	tdark/AF-A0A0A0MRZ7-F1-model_v1.pdb	60	98.0
50925	tdark/AF-A0A0A0MRZ7-F1-model_v1.pdb	61	97.6
50926	tdark/AF-A0A0A0MRZ7-F1-model_v1.pdb	62	95.9
50927	tdark/AF-A0A0A0MRZ7-F1-model_v1.pdb	63	91.5
50928	tdark/AF-A0A0A0MRZ7-F1-model_v1.pdb	64	87.8
50929	tdark/AF-A0A0A0MRZ7-F1-model_v1.pdb	65	85.9
50930	tdark/AF-A0A0A0MRZ7-F1-model_v1.pdb	66	84.7
50931	tdark/AF-A0A0A0MRZ7-F1-model_v1.pdb	67	89.2
50932	tdark/AF-A0A0A0MRZ7-F1-model_v1.pdb	68	93.6
50933	tdark/AF-A0A0A0MRZ7-F1-model_v1.pdb	69	96.1
50934	tdark/AF-A0A0A0MRZ7-F1-model_v1.pdb	70	97.7
50935	tdark/AF-A0A0A0MRZ7-F1-model_v1.pdb	71	98.4
50936	tdark/AF-A0A0A0MRZ7-F1-model_v1.pdb	72	98.7
50937	tdark/AF-A0A0A0MRZ7-F1-model_v1.pdb	73	98.0
50938	tdark/AF-A0A0A0MRZ7-F1-model_v1.pdb	74	97.2
50939	tdark/AF-A0A0A0MRZ7-F1-model_v1.pdb	75	98.4
50940	tdark/AF-A0A0A0MRZ7-F1-model_v1.pdb	76	98.4
50941	tdark/AF-A0A0A0MRZ7-F1-model_v1.pdb	77	98.4
50942	tdark/AF-A0A0A0MRZ7-F1-model_v1.pdb	78	98.5
50943	tdark/AF-A0A0A0MRZ7-F1-model_v1.pdb	79	98.3
50944	tdark/AF-A0A0A0MRZ7-F1-model_v1.pdb	80	98.0
50945	tdark/AF-A0A0A0MRZ7-F1-model_v1.pdb	81	97.5
50946	tdark/AF-A0A0A0MRZ7-F1-model_v1.pdb	82	98.0
50947	tdark/AF-A0A0A0MRZ7-F1-model_v1.pdb	83	98.2
50948	tdark/AF-A0A0A0MRZ7-F1-model_v1.pdb	84	98.0
50949	tdark/AF-A0A0A0MRZ7-F1-model_v1.pdb	85	98.2
50950	tdark/AF-A0A0A0MRZ7-F1-model_v1.pdb	86	98.7
50951	tdark/AF-A0A0A0MRZ7-F1-model_v1.pdb	87	98.7
50952	tdark/AF-A0A0A0MRZ7-F1-model_v1.pdb	88	98.7
50953	tdark/AF-A0A0A0MRZ7-F1-model_v1.pdb	89	98.6
50954	tdark/AF-A0A0A0MRZ7-F1-model_v1.pdb	90	98.1
50955	tdark/AF-A0A0A0MRZ7-F1-model_v1.pdb	91	96.6
50956	tdark/AF-A0A0A0MRZ7-F1-model_v1.pdb	92	94.8
50957	tdark/AF-A0A0A0MRZ7-F1-model_v1.pdb	93	97.1
50958	tdark/AF-A0A0A0MRZ7-F1-model_v1.pdb	94	98.5
50959	tdark/AF-A0A0A0MRZ7-F1-model_v1.pdb	95	98.7
50960	tdark/AF-A0A0A0MRZ7-F1-model_v1.pdb	96	98.8
50961	tdark/AF-A0A0A0MRZ7-F1-model_v1.pdb	97	98.8
50962	tdark/AF-A0A0A0MRZ7-F1-model_v1.pdb	98	98.7
50963	tdark/AF-A0A0A0MRZ7-F1-model_v1.pdb	99	98.6
50964	tdark/AF-A0A0A0MRZ7-F1-model_v1.pdb	100	98.5
50965	tdark/AF-A0A0A0MRZ7-F1-model_v1.pdb	101	98.4
50966	tdark/AF-A0A0A0MRZ7-F1-model_v1.pdb	102	98.3
50967	tdark/AF-A0A0A0MRZ7-F1-model_v1.pdb	103	98.1
50968	tdark/AF-A0A0A0MRZ7-F1-model_v1.pdb	104	95.8
50969	tdark/AF-A0A0A0MRZ7-F1-model_v1.pdb	105	95.0
50970	tdark/AF-A0A0A0MRZ7-F1-model_v1.pdb	106	96.4
50971	tdark/AF-A0A0A0MRZ7-F1-model_v1.pdb	107	94.9
50972	tdark/AF-A0A0A0MRZ7-F1-model_v1.pdb	108	95.5
50973	tdark/AF-A0A0A0MRZ7-F1-model_v1.pdb	109	96.7
50974	tdark/AF-A0A0A0MRZ7-F1-model_v1.pdb	110	97.7
50975	tdark/AF-A0A0A0MRZ7-F1-model_v1.pdb	111	97.3
50976	tdark/AF-A0A0A0MRZ7-F1-model_v1.pdb	112	97.8
50977	tdark/AF-A0A0A0MRZ7-F1-model_v1.pdb	113	96.1
50978	tdark/AF-A0A0A0MRZ7-F1-model_v1.pdb	114	94.9
50979	tdark/AF-A0A0A0MRZ7-F1-model_v1.pdb	115	91.4
50980	tdark/AF-A0A0A0MRZ7-F1-model_v1.pdb	116	82.2
50981	tdark/AF-A0A0A0MRZ7-F1-model_v1.pdb	117	71.0
50982	tdark/AF-A0A0A0MRZ7-F1-model_v1.pdb	118	57.6
50983	tdark/AF-A0A0A0MRZ7-F1-model_v1.pdb	119	47.3
50984	tdark/AF-Q9BQ90-F1-model_v1.pdb	0	85.3
50985	tdark/AF-Q9BQ90-F1-model_v1.pdb	1	95.4
50986	tdark/AF-Q9BQ90-F1-model_v1.pdb	2	97.7
50987	tdark/AF-Q9BQ90-F1-model_v1.pdb	3	98.1
50988	tdark/AF-Q9BQ90-F1-model_v1.pdb	4	97.9
50989	tdark/AF-Q9BQ90-F1-model_v1.pdb	5	97.9
50990	tdark/AF-Q9BQ90-F1-model_v1.pdb	6	97.4
50991	tdark/AF-Q9BQ90-F1-model_v1.pdb	7	97.2
50992	tdark/AF-Q9BQ90-F1-model_v1.pdb	8	96.3
50993	tdark/AF-Q9BQ90-F1-model_v1.pdb	9	95.4
50994	tdark/AF-Q9BQ90-F1-model_v1.pdb	10	97.4
50995	tdark/AF-Q9BQ90-F1-model_v1.pdb	11	96.8
50996	tdark/AF-Q9BQ90-F1-model_v1.pdb	12	96.4
50997	tdark/AF-Q9BQ90-F1-model_v1.pdb	13	96.7
50998	tdark/AF-Q9BQ90-F1-model_v1.pdb	14	97.1
50999	tdark/AF-Q9BQ90-F1-model_v1.pdb	15	97.9
51000	tdark/AF-Q9BQ90-F1-model_v1.pdb	16	98.3
51001	tdark/AF-Q9BQ90-F1-model_v1.pdb	17	98.7
51002	tdark/AF-Q9BQ90-F1-model_v1.pdb	18	98.8
51003	tdark/AF-Q9BQ90-F1-model_v1.pdb	19	98.7
51004	tdark/AF-Q9BQ90-F1-model_v1.pdb	20	98.5
51005	tdark/AF-Q9BQ90-F1-model_v1.pdb	21	98.0
51006	tdark/AF-Q9BQ90-F1-model_v1.pdb	22	96.8
51007	tdark/AF-Q9BQ90-F1-model_v1.pdb	23	97.6
51008	tdark/AF-Q9BQ90-F1-model_v1.pdb	24	98.5
51009	tdark/AF-Q9BQ90-F1-model_v1.pdb	25	98.8
51010	tdark/AF-Q9BQ90-F1-model_v1.pdb	26	98.7
51011	tdark/AF-Q9BQ90-F1-model_v1.pdb	27	98.7
51012	tdark/AF-Q9BQ90-F1-model_v1.pdb	28	98.6
51013	tdark/AF-Q9BQ90-F1-model_v1.pdb	29	97.7
51014	tdark/AF-Q9BQ90-F1-model_v1.pdb	30	97.1
51015	tdark/AF-Q9BQ90-F1-model_v1.pdb	31	94.8
51016	tdark/AF-Q9BQ90-F1-model_v1.pdb	32	94.0
51017	tdark/AF-Q9BQ90-F1-model_v1.pdb	33	90.5
51018	tdark/AF-Q9BQ90-F1-model_v1.pdb	34	85.9
51019	tdark/AF-Q9BQ90-F1-model_v1.pdb	35	86.2
51020	tdark/AF-Q9BQ90-F1-model_v1.pdb	36	81.8
51021	tdark/AF-Q9BQ90-F1-model_v1.pdb	37	80.8
51022	tdark/AF-Q9BQ90-F1-model_v1.pdb	38	78.6
51023	tdark/AF-Q9BQ90-F1-model_v1.pdb	39	82.7
51024	tdark/AF-Q9BQ90-F1-model_v1.pdb	40	82.8
51025	tdark/AF-Q9BQ90-F1-model_v1.pdb	41	90.4
51026	tdark/AF-Q9BQ90-F1-model_v1.pdb	42	94.1
51027	tdark/AF-Q9BQ90-F1-model_v1.pdb	43	96.5
51028	tdark/AF-Q9BQ90-F1-model_v1.pdb	44	96.5
51029	tdark/AF-Q9BQ90-F1-model_v1.pdb	45	98.3
51030	tdark/AF-Q9BQ90-F1-model_v1.pdb	46	98.5
51031	tdark/AF-Q9BQ90-F1-model_v1.pdb	47	98.5
51032	tdark/AF-Q9BQ90-F1-model_v1.pdb	48	98.6
51033	tdark/AF-Q9BQ90-F1-model_v1.pdb	49	98.2
51034	tdark/AF-Q9BQ90-F1-model_v1.pdb	50	97.8
51035	tdark/AF-Q9BQ90-F1-model_v1.pdb	51	96.5
51036	tdark/AF-Q9BQ90-F1-model_v1.pdb	52	97.2
51037	tdark/AF-Q9BQ90-F1-model_v1.pdb	53	97.9
51038	tdark/AF-Q9BQ90-F1-model_v1.pdb	54	97.5
51039	tdark/AF-Q9BQ90-F1-model_v1.pdb	55	98.2
51040	tdark/AF-Q9BQ90-F1-model_v1.pdb	56	97.4
51041	tdark/AF-Q9BQ90-F1-model_v1.pdb	57	97.5
51042	tdark/AF-Q9BQ90-F1-model_v1.pdb	58	97.3
51043	tdark/AF-Q9BQ90-F1-model_v1.pdb	59	95.0
51044	tdark/AF-Q9BQ90-F1-model_v1.pdb	60	92.1
51045	tdark/AF-Q9BQ90-F1-model_v1.pdb	61	92.2
51046	tdark/AF-Q9BQ90-F1-model_v1.pdb	62	87.8
51047	tdark/AF-Q9BQ90-F1-model_v1.pdb	63	81.1
51048	tdark/AF-Q9BQ90-F1-model_v1.pdb	64	78.1
51049	tdark/AF-Q9BQ90-F1-model_v1.pdb	65	80.3
51050	tdark/AF-Q9BQ90-F1-model_v1.pdb	66	79.5
51051	tdark/AF-Q9BQ90-F1-model_v1.pdb	67	79.3
51052	tdark/AF-Q9BQ90-F1-model_v1.pdb	68	77.7
51053	tdark/AF-Q9BQ90-F1-model_v1.pdb	69	77.4
51054	tdark/AF-Q9BQ90-F1-model_v1.pdb	70	84.6
51055	tdark/AF-Q9BQ90-F1-model_v1.pdb	71	89.8
51056	tdark/AF-Q9BQ90-F1-model_v1.pdb	72	95.5
51057	tdark/AF-Q9BQ90-F1-model_v1.pdb	73	96.6
51058	tdark/AF-Q9BQ90-F1-model_v1.pdb	74	94.7
51059	tdark/AF-Q9BQ90-F1-model_v1.pdb	75	95.9
51060	tdark/AF-Q9BQ90-F1-model_v1.pdb	76	96.8
51061	tdark/AF-Q9BQ90-F1-model_v1.pdb	77	97.2
51062	tdark/AF-Q9BQ90-F1-model_v1.pdb	78	98.1
51063	tdark/AF-Q9BQ90-F1-model_v1.pdb	79	98.7
51064	tdark/AF-Q9BQ90-F1-model_v1.pdb	80	98.8
51065	tdark/AF-Q9BQ90-F1-model_v1.pdb	81	98.8
51066	tdark/AF-Q9BQ90-F1-model_v1.pdb	82	98.8
51067	tdark/AF-Q9BQ90-F1-model_v1.pdb	83	98.7
51068	tdark/AF-Q9BQ90-F1-model_v1.pdb	84	98.5
51069	tdark/AF-Q9BQ90-F1-model_v1.pdb	85	96.6
51070	tdark/AF-Q9BQ90-F1-model_v1.pdb	86	97.3
51071	tdark/AF-Q9BQ90-F1-model_v1.pdb	87	98.6
51072	tdark/AF-Q9BQ90-F1-model_v1.pdb	88	98.8
51073	tdark/AF-Q9BQ90-F1-model_v1.pdb	89	98.8
51074	tdark/AF-Q9BQ90-F1-model_v1.pdb	90	98.8
51075	tdark/AF-Q9BQ90-F1-model_v1.pdb	91	98.7
51076	tdark/AF-Q9BQ90-F1-model_v1.pdb	92	98.5
51077	tdark/AF-Q9BQ90-F1-model_v1.pdb	93	98.2
51078	tdark/AF-Q9BQ90-F1-model_v1.pdb	94	96.3
51079	tdark/AF-Q9BQ90-F1-model_v1.pdb	95	94.1
51080	tdark/AF-Q9BQ90-F1-model_v1.pdb	96	88.5
51081	tdark/AF-Q9BQ90-F1-model_v1.pdb	97	89.6
51082	tdark/AF-Q9BQ90-F1-model_v1.pdb	98	90.0
51083	tdark/AF-Q9BQ90-F1-model_v1.pdb	99	93.9
51084	tdark/AF-Q9BQ90-F1-model_v1.pdb	100	97.0
51085	tdark/AF-Q9BQ90-F1-model_v1.pdb	101	97.4
51086	tdark/AF-Q9BQ90-F1-model_v1.pdb	102	97.3
51087	tdark/AF-Q9BQ90-F1-model_v1.pdb	103	97.8
51088	tdark/AF-Q9BQ90-F1-model_v1.pdb	104	98.5
51089	tdark/AF-Q9BQ90-F1-model_v1.pdb	105	98.5
51090	tdark/AF-Q9BQ90-F1-model_v1.pdb	106	98.6
51091	tdark/AF-Q9BQ90-F1-model_v1.pdb	107	98.6
51092	tdark/AF-Q9BQ90-F1-model_v1.pdb	108	98.0
51093	tdark/AF-Q9BQ90-F1-model_v1.pdb	109	98.0
51094	tdark/AF-Q9BQ90-F1-model_v1.pdb	110	97.4
51095	tdark/AF-Q9BQ90-F1-model_v1.pdb	111	96.3
51096	tdark/AF-Q9BQ90-F1-model_v1.pdb	112	96.3
51097	tdark/AF-Q9BQ90-F1-model_v1.pdb	113	95.8
51098	tdark/AF-Q9BQ90-F1-model_v1.pdb	114	97.6
51099	tdark/AF-Q9BQ90-F1-model_v1.pdb	115	96.4
51100	tdark/AF-Q9BQ90-F1-model_v1.pdb	116	97.4
51101	tdark/AF-Q9BQ90-F1-model_v1.pdb	117	97.5
51102	tdark/AF-Q9BQ90-F1-model_v1.pdb	118	97.5
51103	tdark/AF-Q9BQ90-F1-model_v1.pdb	119	98.3
51104	tdark/AF-Q9BQ90-F1-model_v1.pdb	120	98.5
51105	tdark/AF-Q9BQ90-F1-model_v1.pdb	121	98.4
51106	tdark/AF-Q9BQ90-F1-model_v1.pdb	122	98.1
51107	tdark/AF-Q9BQ90-F1-model_v1.pdb	123	98.1
51108	tdark/AF-Q9BQ90-F1-model_v1.pdb	124	98.0
51109	tdark/AF-Q9BQ90-F1-model_v1.pdb	125	97.0
51110	tdark/AF-Q9BQ90-F1-model_v1.pdb	126	98.3
51111	tdark/AF-Q9BQ90-F1-model_v1.pdb	127	98.4
51112	tdark/AF-Q9BQ90-F1-model_v1.pdb	128	98.5
51113	tdark/AF-Q9BQ90-F1-model_v1.pdb	129	98.4
51114	tdark/AF-Q9BQ90-F1-model_v1.pdb	130	98.8
51115	tdark/AF-Q9BQ90-F1-model_v1.pdb	131	98.7
51116	tdark/AF-Q9BQ90-F1-model_v1.pdb	132	98.8
51117	tdark/AF-Q9BQ90-F1-model_v1.pdb	133	98.6
51118	tdark/AF-Q9BQ90-F1-model_v1.pdb	134	98.6
51119	tdark/AF-Q9BQ90-F1-model_v1.pdb	135	98.4
51120	tdark/AF-Q9BQ90-F1-model_v1.pdb	136	97.8
51121	tdark/AF-Q9BQ90-F1-model_v1.pdb	137	98.3
51122	tdark/AF-Q9BQ90-F1-model_v1.pdb	138	98.7
51123	tdark/AF-Q9BQ90-F1-model_v1.pdb	139	98.8
51124	tdark/AF-Q9BQ90-F1-model_v1.pdb	140	98.8
51125	tdark/AF-Q9BQ90-F1-model_v1.pdb	141	98.6
51126	tdark/AF-Q9BQ90-F1-model_v1.pdb	142	98.7
51127	tdark/AF-Q9BQ90-F1-model_v1.pdb	143	98.4
51128	tdark/AF-Q9BQ90-F1-model_v1.pdb	144	98.3
51129	tdark/AF-Q9BQ90-F1-model_v1.pdb	145	98.2
51130	tdark/AF-Q9BQ90-F1-model_v1.pdb	146	97.8
51131	tdark/AF-Q9BQ90-F1-model_v1.pdb	147	94.8
51132	tdark/AF-Q9BQ90-F1-model_v1.pdb	148	94.7
51133	tdark/AF-Q9BQ90-F1-model_v1.pdb	149	95.0
51134	tdark/AF-Q9BQ90-F1-model_v1.pdb	150	95.7
51135	tdark/AF-Q9BQ90-F1-model_v1.pdb	151	97.6
51136	tdark/AF-Q9BQ90-F1-model_v1.pdb	152	98.0
51137	tdark/AF-Q9BQ90-F1-model_v1.pdb	153	97.9
51138	tdark/AF-Q9BQ90-F1-model_v1.pdb	154	97.6
51139	tdark/AF-Q9BQ90-F1-model_v1.pdb	155	97.9
51140	tdark/AF-Q9BQ90-F1-model_v1.pdb	156	98.7
51141	tdark/AF-Q9BQ90-F1-model_v1.pdb	157	98.7
51142	tdark/AF-Q9BQ90-F1-model_v1.pdb	158	98.6
51143	tdark/AF-Q9BQ90-F1-model_v1.pdb	159	98.8
51144	tdark/AF-Q9BQ90-F1-model_v1.pdb	160	98.7
51145	tdark/AF-Q9BQ90-F1-model_v1.pdb	161	98.4
51146	tdark/AF-Q9BQ90-F1-model_v1.pdb	162	98.1
51147	tdark/AF-Q9BQ90-F1-model_v1.pdb	163	98.3
51148	tdark/AF-Q9BQ90-F1-model_v1.pdb	164	98.4
51149	tdark/AF-Q9BQ90-F1-model_v1.pdb	165	98.8
51150	tdark/AF-Q9BQ90-F1-model_v1.pdb	166	98.8
51151	tdark/AF-Q9BQ90-F1-model_v1.pdb	167	98.7
51152	tdark/AF-Q9BQ90-F1-model_v1.pdb	168	98.6
51153	tdark/AF-Q9BQ90-F1-model_v1.pdb	169	98.3
51154	tdark/AF-Q9BQ90-F1-model_v1.pdb	170	96.6
51155	tdark/AF-Q9BQ90-F1-model_v1.pdb	171	97.1
51156	tdark/AF-Q9BQ90-F1-model_v1.pdb	172	97.4
51157	tdark/AF-Q9BQ90-F1-model_v1.pdb	173	96.1
51158	tdark/AF-Q9BQ90-F1-model_v1.pdb	174	95.2
51159	tdark/AF-Q9BQ90-F1-model_v1.pdb	175	93.3
51160	tdark/AF-Q9BQ90-F1-model_v1.pdb	176	95.8
51161	tdark/AF-Q9BQ90-F1-model_v1.pdb	177	96.1
51162	tdark/AF-Q9BQ90-F1-model_v1.pdb	178	97.9
51163	tdark/AF-Q9BQ90-F1-model_v1.pdb	179	98.3
51164	tdark/AF-Q9BQ90-F1-model_v1.pdb	180	98.4
51165	tdark/AF-Q9BQ90-F1-model_v1.pdb	181	98.5
51166	tdark/AF-Q9BQ90-F1-model_v1.pdb	182	98.7
51167	tdark/AF-Q9BQ90-F1-model_v1.pdb	183	98.7
51168	tdark/AF-Q9BQ90-F1-model_v1.pdb	184	98.6
51169	tdark/AF-Q9BQ90-F1-model_v1.pdb	185	98.6
51170	tdark/AF-Q9BQ90-F1-model_v1.pdb	186	98.6
51171	tdark/AF-Q9BQ90-F1-model_v1.pdb	187	98.1
51172	tdark/AF-Q9BQ90-F1-model_v1.pdb	188	96.8
51173	tdark/AF-Q9BQ90-F1-model_v1.pdb	189	97.5
51174	tdark/AF-Q9BQ90-F1-model_v1.pdb	190	98.6
51175	tdark/AF-Q9BQ90-F1-model_v1.pdb	191	98.7
51176	tdark/AF-Q9BQ90-F1-model_v1.pdb	192	98.6
51177	tdark/AF-Q9BQ90-F1-model_v1.pdb	193	98.6
51178	tdark/AF-Q9BQ90-F1-model_v1.pdb	194	98.6
51179	tdark/AF-Q9BQ90-F1-model_v1.pdb	195	98.5
51180	tdark/AF-Q9BQ90-F1-model_v1.pdb	196	98.4
51181	tdark/AF-Q9BQ90-F1-model_v1.pdb	197	97.8
51182	tdark/AF-Q9BQ90-F1-model_v1.pdb	198	97.8
51183	tdark/AF-Q9BQ90-F1-model_v1.pdb	199	96.6
51184	tdark/AF-Q9BQ90-F1-model_v1.pdb	200	95.2
51185	tdark/AF-Q9BQ90-F1-model_v1.pdb	201	94.9
51186	tdark/AF-Q9BQ90-F1-model_v1.pdb	202	95.5
51187	tdark/AF-Q9BQ90-F1-model_v1.pdb	203	96.8
51188	tdark/AF-Q9BQ90-F1-model_v1.pdb	204	96.7
51189	tdark/AF-Q9BQ90-F1-model_v1.pdb	205	90.2
51190	tdark/AF-Q9BQ90-F1-model_v1.pdb	206	93.3
51191	tdark/AF-Q9BQ90-F1-model_v1.pdb	207	88.3
51192	tdark/AF-Q9BQ90-F1-model_v1.pdb	208	94.9
51193	tdark/AF-Q9BQ90-F1-model_v1.pdb	209	95.2
51194	tdark/AF-Q9BQ90-F1-model_v1.pdb	210	97.1
51195	tdark/AF-Q9BQ90-F1-model_v1.pdb	211	97.9
51196	tdark/AF-Q9BQ90-F1-model_v1.pdb	212	95.5
51197	tdark/AF-Q9BQ90-F1-model_v1.pdb	213	96.7
51198	tdark/AF-Q9BQ90-F1-model_v1.pdb	214	96.2
51199	tdark/AF-Q9BQ90-F1-model_v1.pdb	215	97.3
51200	tdark/AF-Q9BQ90-F1-model_v1.pdb	216	97.7
51201	tdark/AF-Q9BQ90-F1-model_v1.pdb	217	98.4
51202	tdark/AF-Q9BQ90-F1-model_v1.pdb	218	98.6
51203	tdark/AF-Q9BQ90-F1-model_v1.pdb	219	98.4
51204	tdark/AF-Q9BQ90-F1-model_v1.pdb	220	98.2
51205	tdark/AF-Q9BQ90-F1-model_v1.pdb	221	97.4
51206	tdark/AF-Q9BQ90-F1-model_v1.pdb	222	97.8
51207	tdark/AF-Q9BQ90-F1-model_v1.pdb	223	98.0
51208	tdark/AF-Q9BQ90-F1-model_v1.pdb	224	98.2
51209	tdark/AF-Q9BQ90-F1-model_v1.pdb	225	98.5
51210	tdark/AF-Q9BQ90-F1-model_v1.pdb	226	97.6
51211	tdark/AF-Q9BQ90-F1-model_v1.pdb	227	96.0
51212	tdark/AF-Q9BQ90-F1-model_v1.pdb	228	93.7
51213	tdark/AF-Q9BQ90-F1-model_v1.pdb	229	93.6
51214	tdark/AF-Q9BQ90-F1-model_v1.pdb	230	92.4
51215	tdark/AF-Q9BQ90-F1-model_v1.pdb	231	93.2
51216	tdark/AF-Q9BQ90-F1-model_v1.pdb	232	90.2
51217	tdark/AF-Q9BQ90-F1-model_v1.pdb	233	96.0
51218	tdark/AF-Q9BQ90-F1-model_v1.pdb	234	97.6
51219	tdark/AF-Q9BQ90-F1-model_v1.pdb	235	98.2
51220	tdark/AF-Q9BQ90-F1-model_v1.pdb	236	98.4
51221	tdark/AF-Q9BQ90-F1-model_v1.pdb	237	98.4
51222	tdark/AF-Q9BQ90-F1-model_v1.pdb	238	98.6
51223	tdark/AF-Q9BQ90-F1-model_v1.pdb	239	98.4
51224	tdark/AF-Q9BQ90-F1-model_v1.pdb	240	98.5
51225	tdark/AF-Q9BQ90-F1-model_v1.pdb	241	98.8
51226	tdark/AF-Q9BQ90-F1-model_v1.pdb	242	98.7
51227	tdark/AF-Q9BQ90-F1-model_v1.pdb	243	98.7
51228	tdark/AF-Q9BQ90-F1-model_v1.pdb	244	98.2
51229	tdark/AF-Q9BQ90-F1-model_v1.pdb	245	97.9
51230	tdark/AF-Q9BQ90-F1-model_v1.pdb	246	97.6
51231	tdark/AF-Q9BQ90-F1-model_v1.pdb	247	96.1
51232	tdark/AF-Q9BQ90-F1-model_v1.pdb	248	97.3
51233	tdark/AF-Q9BQ90-F1-model_v1.pdb	249	98.3
51234	tdark/AF-Q9BQ90-F1-model_v1.pdb	250	98.6
51235	tdark/AF-Q9BQ90-F1-model_v1.pdb	251	98.7
51236	tdark/AF-Q9BQ90-F1-model_v1.pdb	252	98.7
51237	tdark/AF-Q9BQ90-F1-model_v1.pdb	253	98.7
51238	tdark/AF-Q9BQ90-F1-model_v1.pdb	254	98.6
51239	tdark/AF-Q9BQ90-F1-model_v1.pdb	255	98.6
51240	tdark/AF-Q9BQ90-F1-model_v1.pdb	256	98.2
51241	tdark/AF-Q9BQ90-F1-model_v1.pdb	257	98.1
51242	tdark/AF-Q9BQ90-F1-model_v1.pdb	258	95.2
51243	tdark/AF-Q9BQ90-F1-model_v1.pdb	259	95.2
51244	tdark/AF-Q9BQ90-F1-model_v1.pdb	260	95.6
51245	tdark/AF-Q9BQ90-F1-model_v1.pdb	261	94.0
51246	tdark/AF-Q9BQ90-F1-model_v1.pdb	262	96.7
51247	tdark/AF-Q9BQ90-F1-model_v1.pdb	263	97.9
51248	tdark/AF-Q9BQ90-F1-model_v1.pdb	264	98.4
51249	tdark/AF-Q9BQ90-F1-model_v1.pdb	265	98.0
51250	tdark/AF-Q9BQ90-F1-model_v1.pdb	266	98.5
51251	tdark/AF-Q9BQ90-F1-model_v1.pdb	267	98.7
51252	tdark/AF-Q9BQ90-F1-model_v1.pdb	268	98.7
51253	tdark/AF-Q9BQ90-F1-model_v1.pdb	269	98.1
51254	tdark/AF-Q9BQ90-F1-model_v1.pdb	270	98.5
51255	tdark/AF-Q9BQ90-F1-model_v1.pdb	271	97.8
51256	tdark/AF-Q9BQ90-F1-model_v1.pdb	272	97.2
51257	tdark/AF-Q9BQ90-F1-model_v1.pdb	273	95.9
51258	tdark/AF-Q9BQ90-F1-model_v1.pdb	274	96.4
51259	tdark/AF-Q9BQ90-F1-model_v1.pdb	275	96.7
51260	tdark/AF-Q9BQ90-F1-model_v1.pdb	276	97.6
51261	tdark/AF-Q9BQ90-F1-model_v1.pdb	277	98.5
51262	tdark/AF-Q9BQ90-F1-model_v1.pdb	278	97.9
51263	tdark/AF-Q9BQ90-F1-model_v1.pdb	279	98.2
51264	tdark/AF-Q9BQ90-F1-model_v1.pdb	280	97.7
51265	tdark/AF-Q9BQ90-F1-model_v1.pdb	281	96.7
51266	tdark/AF-Q9BQ90-F1-model_v1.pdb	282	97.5
51267	tdark/AF-Q9BQ90-F1-model_v1.pdb	283	97.1
51268	tdark/AF-Q9BQ90-F1-model_v1.pdb	284	95.2
51269	tdark/AF-Q9BQ90-F1-model_v1.pdb	285	94.8
51270	tdark/AF-Q9BQ90-F1-model_v1.pdb	286	96.7
51271	tdark/AF-Q9BQ90-F1-model_v1.pdb	287	97.5
51272	tdark/AF-Q9BQ90-F1-model_v1.pdb	288	96.9
51273	tdark/AF-Q9BQ90-F1-model_v1.pdb	289	97.8
51274	tdark/AF-Q9BQ90-F1-model_v1.pdb	290	98.1
51275	tdark/AF-Q9BQ90-F1-model_v1.pdb	291	98.2
51276	tdark/AF-Q9BQ90-F1-model_v1.pdb	292	98.4
51277	tdark/AF-Q9BQ90-F1-model_v1.pdb	293	98.5
51278	tdark/AF-Q9BQ90-F1-model_v1.pdb	294	98.7
51279	tdark/AF-Q9BQ90-F1-model_v1.pdb	295	98.6
51280	tdark/AF-Q9BQ90-F1-model_v1.pdb	296	98.5
51281	tdark/AF-Q9BQ90-F1-model_v1.pdb	297	98.0
51282	tdark/AF-Q9BQ90-F1-model_v1.pdb	298	97.8
51283	tdark/AF-Q9BQ90-F1-model_v1.pdb	299	95.7
51284	tdark/AF-Q9BQ90-F1-model_v1.pdb	300	96.0
51285	tdark/AF-Q9BQ90-F1-model_v1.pdb	301	98.1
51286	tdark/AF-Q9BQ90-F1-model_v1.pdb	302	98.4
51287	tdark/AF-Q9BQ90-F1-model_v1.pdb	303	98.7
51288	tdark/AF-Q9BQ90-F1-model_v1.pdb	304	98.7
51289	tdark/AF-Q9BQ90-F1-model_v1.pdb	305	98.6
51290	tdark/AF-Q9BQ90-F1-model_v1.pdb	306	98.0
51291	tdark/AF-Q9BQ90-F1-model_v1.pdb	307	98.0
51292	tdark/AF-Q9BQ90-F1-model_v1.pdb	308	96.9
51293	tdark/AF-Q9BQ90-F1-model_v1.pdb	309	96.3
51294	tdark/AF-Q9BQ90-F1-model_v1.pdb	310	92.3
51295	tdark/AF-Q9BQ90-F1-model_v1.pdb	311	85.0
51296	tdark/AF-Q9BQ90-F1-model_v1.pdb	312	72.7
51297	tdark/AF-Q9BQ90-F1-model_v1.pdb	313	62.8
51298	tdark/AF-Q9BQ90-F1-model_v1.pdb	314	53.1
51299	tdark/AF-Q9BQ90-F1-model_v1.pdb	315	46.8
51300	tdark/AF-Q9BQ90-F1-model_v1.pdb	316	44.4
51301	tdark/AF-Q9BQ90-F1-model_v1.pdb	317	43.9
51302	tdark/AF-Q9BQ90-F1-model_v1.pdb	318	49.9
51303	tdark/AF-Q9BQ90-F1-model_v1.pdb	319	53.9
51304	tdark/AF-Q9BQ90-F1-model_v1.pdb	320	61.4
51305	tdark/AF-Q9BQ90-F1-model_v1.pdb	321	82.1
51306	tdark/AF-Q9BQ90-F1-model_v1.pdb	322	91.9
51307	tdark/AF-Q9BQ90-F1-model_v1.pdb	323	94.0
51308	tdark/AF-Q9BQ90-F1-model_v1.pdb	324	95.4
51309	tdark/AF-Q9BQ90-F1-model_v1.pdb	325	96.6
51310	tdark/AF-Q9BQ90-F1-model_v1.pdb	326	96.7
51311	tdark/AF-Q9BQ90-F1-model_v1.pdb	327	97.3
51312	tdark/AF-Q9BQ90-F1-model_v1.pdb	328	98.2
51313	tdark/AF-Q9BQ90-F1-model_v1.pdb	329	98.6
51314	tdark/AF-Q9BQ90-F1-model_v1.pdb	330	98.6
51315	tdark/AF-Q9BQ90-F1-model_v1.pdb	331	98.5
51316	tdark/AF-Q9BQ90-F1-model_v1.pdb	332	98.1
51317	tdark/AF-Q9BQ90-F1-model_v1.pdb	333	97.3
51318	tdark/AF-Q9BQ90-F1-model_v1.pdb	334	95.3
51319	tdark/AF-Q9BQ90-F1-model_v1.pdb	335	96.2
51320	tdark/AF-Q9BQ90-F1-model_v1.pdb	336	96.5
51321	tdark/AF-Q9BQ90-F1-model_v1.pdb	337	97.1
51322	tdark/AF-Q9BQ90-F1-model_v1.pdb	338	97.0
51323	tdark/AF-Q9BQ90-F1-model_v1.pdb	339	96.7
51324	tdark/AF-Q9BQ90-F1-model_v1.pdb	340	97.4
51325	tdark/AF-Q9BQ90-F1-model_v1.pdb	341	97.6
51326	tdark/AF-Q9BQ90-F1-model_v1.pdb	342	97.5
51327	tdark/AF-Q9BQ90-F1-model_v1.pdb	343	97.3
51328	tdark/AF-Q9BQ90-F1-model_v1.pdb	344	97.1
51329	tdark/AF-Q9BQ90-F1-model_v1.pdb	345	98.0
51330	tdark/AF-Q9BQ90-F1-model_v1.pdb	346	97.0
51331	tdark/AF-Q9BQ90-F1-model_v1.pdb	347	95.8
51332	tdark/AF-Q9BQ90-F1-model_v1.pdb	348	97.5
51333	tdark/AF-Q9BQ90-F1-model_v1.pdb	349	96.2
51334	tdark/AF-Q9BQ90-F1-model_v1.pdb	350	97.4
51335	tdark/AF-Q9BQ90-F1-model_v1.pdb	351	96.9
51336	tdark/AF-Q9BQ90-F1-model_v1.pdb	352	96.3
51337	tdark/AF-Q9BQ90-F1-model_v1.pdb	353	95.3
51338	tdark/AF-Q9BQ90-F1-model_v1.pdb	354	95.6
51339	tdark/AF-Q9BQ90-F1-model_v1.pdb	355	96.6
51340	tdark/AF-Q9BQ90-F1-model_v1.pdb	356	97.4
51341	tdark/AF-Q9BQ90-F1-model_v1.pdb	357	96.7
51342	tdark/AF-Q9BQ90-F1-model_v1.pdb	358	96.5
51343	tdark/AF-Q9BQ90-F1-model_v1.pdb	359	97.5
51344	tdark/AF-Q9BQ90-F1-model_v1.pdb	360	97.4
51345	tdark/AF-Q9BQ90-F1-model_v1.pdb	361	97.4
51346	tdark/AF-Q9BQ90-F1-model_v1.pdb	362	97.7
51347	tdark/AF-Q9BQ90-F1-model_v1.pdb	363	98.0
51348	tdark/AF-Q9BQ90-F1-model_v1.pdb	364	97.2
51349	tdark/AF-Q9BQ90-F1-model_v1.pdb	365	97.5
51350	tdark/AF-Q9BQ90-F1-model_v1.pdb	366	97.7
51351	tdark/AF-Q9BQ90-F1-model_v1.pdb	367	96.3
51352	tdark/AF-Q9BQ90-F1-model_v1.pdb	368	95.9
51353	tdark/AF-Q9BQ90-F1-model_v1.pdb	369	95.6
51354	tdark/AF-Q9BQ90-F1-model_v1.pdb	370	94.4
51355	tdark/AF-Q9BQ90-F1-model_v1.pdb	371	93.0
51356	tdark/AF-Q9BQ90-F1-model_v1.pdb	372	92.5
51357	tdark/AF-Q9BQ90-F1-model_v1.pdb	373	88.3
51358	tdark/AF-Q9BQ90-F1-model_v1.pdb	374	76.4
51359	tdark/AF-Q9BQ90-F1-model_v1.pdb	375	66.1
51360	tdark/AF-Q9BQ90-F1-model_v1.pdb	376	65.7
51361	tdark/AF-Q9BQ90-F1-model_v1.pdb	377	51.5
51362	tdark/AF-Q9BQ90-F1-model_v1.pdb	378	43.2
51363	tdark/AF-Q9BQ90-F1-model_v1.pdb	379	31.1
51364	tdark/AF-Q9BQ90-F1-model_v1.pdb	380	29.9
51365	tdark/AF-Q9BQ90-F1-model_v1.pdb	381	30.1
51366	tdark/AF-A6NF36-F1-model_v1.pdb	0	37.4
51367	tdark/AF-A6NF36-F1-model_v1.pdb	1	42.2
51368	tdark/AF-A6NF36-F1-model_v1.pdb	2	46.0
51369	tdark/AF-A6NF36-F1-model_v1.pdb	3	41.4
51370	tdark/AF-A6NF36-F1-model_v1.pdb	4	45.0
51371	tdark/AF-A6NF36-F1-model_v1.pdb	5	42.5
51372	tdark/AF-A6NF36-F1-model_v1.pdb	6	51.9
51373	tdark/AF-A6NF36-F1-model_v1.pdb	7	45.3
51374	tdark/AF-A6NF36-F1-model_v1.pdb	8	53.7
51375	tdark/AF-A6NF36-F1-model_v1.pdb	9	49.0
51376	tdark/AF-A6NF36-F1-model_v1.pdb	10	52.6
51377	tdark/AF-A6NF36-F1-model_v1.pdb	11	54.5
51378	tdark/AF-A6NF36-F1-model_v1.pdb	12	59.8
51379	tdark/AF-A6NF36-F1-model_v1.pdb	13	60.6
51380	tdark/AF-A6NF36-F1-model_v1.pdb	14	57.5
51381	tdark/AF-A6NF36-F1-model_v1.pdb	15	64.2
51382	tdark/AF-A6NF36-F1-model_v1.pdb	16	63.7
51383	tdark/AF-A6NF36-F1-model_v1.pdb	17	64.3
51384	tdark/AF-A6NF36-F1-model_v1.pdb	18	55.5
51385	tdark/AF-A6NF36-F1-model_v1.pdb	19	60.2
51386	tdark/AF-A6NF36-F1-model_v1.pdb	20	61.3
51387	tdark/AF-A6NF36-F1-model_v1.pdb	21	60.3
51388	tdark/AF-A6NF36-F1-model_v1.pdb	22	55.5
51389	tdark/AF-A6NF36-F1-model_v1.pdb	23	56.2
51390	tdark/AF-A6NF36-F1-model_v1.pdb	24	50.4
51391	tdark/AF-A6NF36-F1-model_v1.pdb	25	45.1
51392	tdark/AF-A6NF36-F1-model_v1.pdb	26	48.1
51393	tdark/AF-A6NF36-F1-model_v1.pdb	27	47.6
51394	tdark/AF-A6NF36-F1-model_v1.pdb	28	48.2
51395	tdark/AF-A6NF36-F1-model_v1.pdb	29	38.0
51396	tdark/AF-A6NF36-F1-model_v1.pdb	30	43.3
51397	tdark/AF-A6NF36-F1-model_v1.pdb	31	44.3
51398	tdark/AF-A6NF36-F1-model_v1.pdb	32	43.6
51399	tdark/AF-A6NF36-F1-model_v1.pdb	33	47.7
51400	tdark/AF-A6NF36-F1-model_v1.pdb	34	44.7
51401	tdark/AF-A6NF36-F1-model_v1.pdb	35	50.2
51402	tdark/AF-A6NF36-F1-model_v1.pdb	36	49.1
51403	tdark/AF-A6NF36-F1-model_v1.pdb	37	49.5
51404	tdark/AF-A6NF36-F1-model_v1.pdb	38	50.0
51405	tdark/AF-A6NF36-F1-model_v1.pdb	39	56.4
51406	tdark/AF-A6NF36-F1-model_v1.pdb	40	54.0
51407	tdark/AF-A6NF36-F1-model_v1.pdb	41	58.9
51408	tdark/AF-A6NF36-F1-model_v1.pdb	42	63.5
51409	tdark/AF-A6NF36-F1-model_v1.pdb	43	73.8
51410	tdark/AF-A6NF36-F1-model_v1.pdb	44	77.2
51411	tdark/AF-A6NF36-F1-model_v1.pdb	45	79.9
51412	tdark/AF-A6NF36-F1-model_v1.pdb	46	85.9
51413	tdark/AF-A6NF36-F1-model_v1.pdb	47	88.1
51414	tdark/AF-A6NF36-F1-model_v1.pdb	48	89.4
51415	tdark/AF-A6NF36-F1-model_v1.pdb	49	91.3
51416	tdark/AF-A6NF36-F1-model_v1.pdb	50	92.4
51417	tdark/AF-A6NF36-F1-model_v1.pdb	51	92.7
51418	tdark/AF-A6NF36-F1-model_v1.pdb	52	94.5
51419	tdark/AF-A6NF36-F1-model_v1.pdb	53	96.2
51420	tdark/AF-A6NF36-F1-model_v1.pdb	54	96.2
51421	tdark/AF-A6NF36-F1-model_v1.pdb	55	95.6
51422	tdark/AF-A6NF36-F1-model_v1.pdb	56	96.9
51423	tdark/AF-A6NF36-F1-model_v1.pdb	57	97.5
51424	tdark/AF-A6NF36-F1-model_v1.pdb	58	97.2
51425	tdark/AF-A6NF36-F1-model_v1.pdb	59	97.7
51426	tdark/AF-A6NF36-F1-model_v1.pdb	60	98.0
51427	tdark/AF-A6NF36-F1-model_v1.pdb	61	98.3
51428	tdark/AF-A6NF36-F1-model_v1.pdb	62	98.2
51429	tdark/AF-A6NF36-F1-model_v1.pdb	63	97.8
51430	tdark/AF-A6NF36-F1-model_v1.pdb	64	98.3
51431	tdark/AF-A6NF36-F1-model_v1.pdb	65	98.2
51432	tdark/AF-A6NF36-F1-model_v1.pdb	66	98.3
51433	tdark/AF-A6NF36-F1-model_v1.pdb	67	98.3
51434	tdark/AF-A6NF36-F1-model_v1.pdb	68	98.4
51435	tdark/AF-A6NF36-F1-model_v1.pdb	69	98.6
51436	tdark/AF-A6NF36-F1-model_v1.pdb	70	98.4
51437	tdark/AF-A6NF36-F1-model_v1.pdb	71	98.5
51438	tdark/AF-A6NF36-F1-model_v1.pdb	72	98.4
51439	tdark/AF-A6NF36-F1-model_v1.pdb	73	98.6
51440	tdark/AF-A6NF36-F1-model_v1.pdb	74	98.4
51441	tdark/AF-A6NF36-F1-model_v1.pdb	75	98.6
51442	tdark/AF-A6NF36-F1-model_v1.pdb	76	98.3
51443	tdark/AF-A6NF36-F1-model_v1.pdb	77	98.4
51444	tdark/AF-A6NF36-F1-model_v1.pdb	78	98.3
51445	tdark/AF-A6NF36-F1-model_v1.pdb	79	98.3
51446	tdark/AF-A6NF36-F1-model_v1.pdb	80	98.1
51447	tdark/AF-A6NF36-F1-model_v1.pdb	81	98.1
51448	tdark/AF-A6NF36-F1-model_v1.pdb	82	98.3
51449	tdark/AF-A6NF36-F1-model_v1.pdb	83	98.2
51450	tdark/AF-A6NF36-F1-model_v1.pdb	84	98.0
51451	tdark/AF-A6NF36-F1-model_v1.pdb	85	98.0
51452	tdark/AF-A6NF36-F1-model_v1.pdb	86	98.4
51453	tdark/AF-A6NF36-F1-model_v1.pdb	87	98.2
51454	tdark/AF-A6NF36-F1-model_v1.pdb	88	98.1
51455	tdark/AF-A6NF36-F1-model_v1.pdb	89	97.9
51456	tdark/AF-A6NF36-F1-model_v1.pdb	90	98.0
51457	tdark/AF-A6NF36-F1-model_v1.pdb	91	98.1
51458	tdark/AF-A6NF36-F1-model_v1.pdb	92	97.8
51459	tdark/AF-A6NF36-F1-model_v1.pdb	93	97.4
51460	tdark/AF-A6NF36-F1-model_v1.pdb	94	98.1
51461	tdark/AF-A6NF36-F1-model_v1.pdb	95	97.6
51462	tdark/AF-A6NF36-F1-model_v1.pdb	96	98.0
51463	tdark/AF-A6NF36-F1-model_v1.pdb	97	97.7
51464	tdark/AF-A6NF36-F1-model_v1.pdb	98	97.7
51465	tdark/AF-A6NF36-F1-model_v1.pdb	99	97.5
51466	tdark/AF-A6NF36-F1-model_v1.pdb	100	97.3
51467	tdark/AF-A6NF36-F1-model_v1.pdb	101	96.1
51468	tdark/AF-A6NF36-F1-model_v1.pdb	102	96.2
51469	tdark/AF-A6NF36-F1-model_v1.pdb	103	94.9
51470	tdark/AF-A6NF36-F1-model_v1.pdb	104	93.9
51471	tdark/AF-A6NF36-F1-model_v1.pdb	105	96.2
51472	tdark/AF-A6NF36-F1-model_v1.pdb	106	94.7
51473	tdark/AF-A6NF36-F1-model_v1.pdb	107	95.6
51474	tdark/AF-A6NF36-F1-model_v1.pdb	108	95.6
51475	tdark/AF-A6NF36-F1-model_v1.pdb	109	95.9
51476	tdark/AF-A6NF36-F1-model_v1.pdb	110	95.8
51477	tdark/AF-A6NF36-F1-model_v1.pdb	111	97.3
51478	tdark/AF-A6NF36-F1-model_v1.pdb	112	96.8
51479	tdark/AF-A6NF36-F1-model_v1.pdb	113	97.8
51480	tdark/AF-A6NF36-F1-model_v1.pdb	114	97.5
51481	tdark/AF-A6NF36-F1-model_v1.pdb	115	96.7
51482	tdark/AF-A6NF36-F1-model_v1.pdb	116	96.4
51483	tdark/AF-A6NF36-F1-model_v1.pdb	117	97.8
51484	tdark/AF-A6NF36-F1-model_v1.pdb	118	97.5
51485	tdark/AF-A6NF36-F1-model_v1.pdb	119	98.1
51486	tdark/AF-A6NF36-F1-model_v1.pdb	120	97.6
51487	tdark/AF-A6NF36-F1-model_v1.pdb	121	97.9
51488	tdark/AF-A6NF36-F1-model_v1.pdb	122	98.1
51489	tdark/AF-A6NF36-F1-model_v1.pdb	123	98.0
51490	tdark/AF-A6NF36-F1-model_v1.pdb	124	98.3
51491	tdark/AF-A6NF36-F1-model_v1.pdb	125	98.1
51492	tdark/AF-A6NF36-F1-model_v1.pdb	126	98.3
51493	tdark/AF-A6NF36-F1-model_v1.pdb	127	98.1
51494	tdark/AF-A6NF36-F1-model_v1.pdb	128	97.8
51495	tdark/AF-A6NF36-F1-model_v1.pdb	129	97.5
51496	tdark/AF-A6NF36-F1-model_v1.pdb	130	97.5
51497	tdark/AF-A6NF36-F1-model_v1.pdb	131	97.2
51498	tdark/AF-A6NF36-F1-model_v1.pdb	132	96.5
51499	tdark/AF-A6NF36-F1-model_v1.pdb	133	96.9
51500	tdark/AF-A6NF36-F1-model_v1.pdb	134	95.9
51501	tdark/AF-A6NF36-F1-model_v1.pdb	135	94.8
51502	tdark/AF-A6NF36-F1-model_v1.pdb	136	94.3
51503	tdark/AF-A6NF36-F1-model_v1.pdb	137	92.7
51504	tdark/AF-A6NF36-F1-model_v1.pdb	138	91.6
51505	tdark/AF-A6NF36-F1-model_v1.pdb	139	88.7
51506	tdark/AF-A6NF36-F1-model_v1.pdb	140	89.1
51507	tdark/AF-A6NF36-F1-model_v1.pdb	141	87.9
51508	tdark/AF-A6NF36-F1-model_v1.pdb	142	85.2
51509	tdark/AF-A6NF36-F1-model_v1.pdb	143	81.9
51510	tdark/AF-A6NF36-F1-model_v1.pdb	144	82.0
51511	tdark/AF-A6NF36-F1-model_v1.pdb	145	82.3
51512	tdark/AF-A6NF36-F1-model_v1.pdb	146	82.3
51513	tdark/AF-A6NF36-F1-model_v1.pdb	147	79.6
51514	tdark/AF-A6NF36-F1-model_v1.pdb	148	75.9
51515	tdark/AF-A6NF36-F1-model_v1.pdb	149	73.3
51516	tdark/AF-A6NF36-F1-model_v1.pdb	150	73.1
51517	tdark/AF-A6NF36-F1-model_v1.pdb	151	65.8
51518	tdark/AF-A6NF36-F1-model_v1.pdb	152	52.3
51519	tdark/AF-Q8IYD2-F1-model_v1.pdb	0	57.9
51520	tdark/AF-Q8IYD2-F1-model_v1.pdb	1	80.5
51521	tdark/AF-Q8IYD2-F1-model_v1.pdb	2	84.6
51522	tdark/AF-Q8IYD2-F1-model_v1.pdb	3	86.2
51523	tdark/AF-Q8IYD2-F1-model_v1.pdb	4	90.4
51524	tdark/AF-Q8IYD2-F1-model_v1.pdb	5	92.0
51525	tdark/AF-Q8IYD2-F1-model_v1.pdb	6	92.2
51526	tdark/AF-Q8IYD2-F1-model_v1.pdb	7	93.6
51527	tdark/AF-Q8IYD2-F1-model_v1.pdb	8	96.3
51528	tdark/AF-Q8IYD2-F1-model_v1.pdb	9	96.7
51529	tdark/AF-Q8IYD2-F1-model_v1.pdb	10	97.8
51530	tdark/AF-Q8IYD2-F1-model_v1.pdb	11	96.8
51531	tdark/AF-Q8IYD2-F1-model_v1.pdb	12	97.9
51532	tdark/AF-Q8IYD2-F1-model_v1.pdb	13	97.9
51533	tdark/AF-Q8IYD2-F1-model_v1.pdb	14	98.2
51534	tdark/AF-Q8IYD2-F1-model_v1.pdb	15	98.2
51535	tdark/AF-Q8IYD2-F1-model_v1.pdb	16	97.8
51536	tdark/AF-Q8IYD2-F1-model_v1.pdb	17	97.2
51537	tdark/AF-Q8IYD2-F1-model_v1.pdb	18	95.2
51538	tdark/AF-Q8IYD2-F1-model_v1.pdb	19	96.9
51539	tdark/AF-Q8IYD2-F1-model_v1.pdb	20	97.2
51540	tdark/AF-Q8IYD2-F1-model_v1.pdb	21	97.0
51541	tdark/AF-Q8IYD2-F1-model_v1.pdb	22	96.8
51542	tdark/AF-Q8IYD2-F1-model_v1.pdb	23	97.7
51543	tdark/AF-Q8IYD2-F1-model_v1.pdb	24	98.3
51544	tdark/AF-Q8IYD2-F1-model_v1.pdb	25	98.4
51545	tdark/AF-Q8IYD2-F1-model_v1.pdb	26	98.2
51546	tdark/AF-Q8IYD2-F1-model_v1.pdb	27	97.2
51547	tdark/AF-Q8IYD2-F1-model_v1.pdb	28	96.6
51548	tdark/AF-Q8IYD2-F1-model_v1.pdb	29	94.5
51549	tdark/AF-Q8IYD2-F1-model_v1.pdb	30	94.1
51550	tdark/AF-Q8IYD2-F1-model_v1.pdb	31	96.8
51551	tdark/AF-Q8IYD2-F1-model_v1.pdb	32	98.3
51552	tdark/AF-Q8IYD2-F1-model_v1.pdb	33	98.5
51553	tdark/AF-Q8IYD2-F1-model_v1.pdb	34	98.5
51554	tdark/AF-Q8IYD2-F1-model_v1.pdb	35	98.7
51555	tdark/AF-Q8IYD2-F1-model_v1.pdb	36	98.3
51556	tdark/AF-Q8IYD2-F1-model_v1.pdb	37	98.1
51557	tdark/AF-Q8IYD2-F1-model_v1.pdb	38	97.7
51558	tdark/AF-Q8IYD2-F1-model_v1.pdb	39	97.2
51559	tdark/AF-Q8IYD2-F1-model_v1.pdb	40	95.4
51560	tdark/AF-Q8IYD2-F1-model_v1.pdb	41	95.7
51561	tdark/AF-Q8IYD2-F1-model_v1.pdb	42	95.3
51562	tdark/AF-Q8IYD2-F1-model_v1.pdb	43	97.9
51563	tdark/AF-Q8IYD2-F1-model_v1.pdb	44	98.5
51564	tdark/AF-Q8IYD2-F1-model_v1.pdb	45	98.3
51565	tdark/AF-Q8IYD2-F1-model_v1.pdb	46	98.4
51566	tdark/AF-Q8IYD2-F1-model_v1.pdb	47	98.1
51567	tdark/AF-Q8IYD2-F1-model_v1.pdb	48	98.6
51568	tdark/AF-Q8IYD2-F1-model_v1.pdb	49	98.4
51569	tdark/AF-Q8IYD2-F1-model_v1.pdb	50	98.4
51570	tdark/AF-Q8IYD2-F1-model_v1.pdb	51	98.5
51571	tdark/AF-Q8IYD2-F1-model_v1.pdb	52	97.5
51572	tdark/AF-Q8IYD2-F1-model_v1.pdb	53	95.2
51573	tdark/AF-Q8IYD2-F1-model_v1.pdb	54	94.3
51574	tdark/AF-Q8IYD2-F1-model_v1.pdb	55	97.0
51575	tdark/AF-Q8IYD2-F1-model_v1.pdb	56	97.3
51576	tdark/AF-Q8IYD2-F1-model_v1.pdb	57	98.4
51577	tdark/AF-Q8IYD2-F1-model_v1.pdb	58	98.6
51578	tdark/AF-Q8IYD2-F1-model_v1.pdb	59	98.3
51579	tdark/AF-Q8IYD2-F1-model_v1.pdb	60	98.3
51580	tdark/AF-Q8IYD2-F1-model_v1.pdb	61	98.4
51581	tdark/AF-Q8IYD2-F1-model_v1.pdb	62	98.2
51582	tdark/AF-Q8IYD2-F1-model_v1.pdb	63	98.6
51583	tdark/AF-Q8IYD2-F1-model_v1.pdb	64	98.6
51584	tdark/AF-Q8IYD2-F1-model_v1.pdb	65	98.6
51585	tdark/AF-Q8IYD2-F1-model_v1.pdb	66	98.6
51586	tdark/AF-Q8IYD2-F1-model_v1.pdb	67	98.6
51587	tdark/AF-Q8IYD2-F1-model_v1.pdb	68	98.6
51588	tdark/AF-Q8IYD2-F1-model_v1.pdb	69	98.3
51589	tdark/AF-Q8IYD2-F1-model_v1.pdb	70	97.6
51590	tdark/AF-Q8IYD2-F1-model_v1.pdb	71	98.5
51591	tdark/AF-Q8IYD2-F1-model_v1.pdb	72	98.6
51592	tdark/AF-Q8IYD2-F1-model_v1.pdb	73	98.5
51593	tdark/AF-Q8IYD2-F1-model_v1.pdb	74	97.9
51594	tdark/AF-Q8IYD2-F1-model_v1.pdb	75	96.9
51595	tdark/AF-Q8IYD2-F1-model_v1.pdb	76	93.2
51596	tdark/AF-Q8IYD2-F1-model_v1.pdb	77	89.9
51597	tdark/AF-Q8IYD2-F1-model_v1.pdb	78	94.6
51598	tdark/AF-Q8IYD2-F1-model_v1.pdb	79	97.1
51599	tdark/AF-Q8IYD2-F1-model_v1.pdb	80	98.4
51600	tdark/AF-Q8IYD2-F1-model_v1.pdb	81	98.5
51601	tdark/AF-Q8IYD2-F1-model_v1.pdb	82	98.7
51602	tdark/AF-Q8IYD2-F1-model_v1.pdb	83	98.7
51603	tdark/AF-Q8IYD2-F1-model_v1.pdb	84	98.4
51604	tdark/AF-Q8IYD2-F1-model_v1.pdb	85	98.3
51605	tdark/AF-Q8IYD2-F1-model_v1.pdb	86	98.5
51606	tdark/AF-Q8IYD2-F1-model_v1.pdb	87	98.4
51607	tdark/AF-Q8IYD2-F1-model_v1.pdb	88	98.0
51608	tdark/AF-Q8IYD2-F1-model_v1.pdb	89	97.2
51609	tdark/AF-Q8IYD2-F1-model_v1.pdb	90	97.0
51610	tdark/AF-Q8IYD2-F1-model_v1.pdb	91	98.1
51611	tdark/AF-Q8IYD2-F1-model_v1.pdb	92	98.3
51612	tdark/AF-Q8IYD2-F1-model_v1.pdb	93	98.5
51613	tdark/AF-Q8IYD2-F1-model_v1.pdb	94	98.3
51614	tdark/AF-Q8IYD2-F1-model_v1.pdb	95	98.6
51615	tdark/AF-Q8IYD2-F1-model_v1.pdb	96	98.7
51616	tdark/AF-Q8IYD2-F1-model_v1.pdb	97	98.6
51617	tdark/AF-Q8IYD2-F1-model_v1.pdb	98	98.3
51618	tdark/AF-Q8IYD2-F1-model_v1.pdb	99	98.6
51619	tdark/AF-Q8IYD2-F1-model_v1.pdb	100	98.2
51620	tdark/AF-Q8IYD2-F1-model_v1.pdb	101	97.8
51621	tdark/AF-Q8IYD2-F1-model_v1.pdb	102	97.1
51622	tdark/AF-Q8IYD2-F1-model_v1.pdb	103	97.7
51623	tdark/AF-Q8IYD2-F1-model_v1.pdb	104	97.8
51624	tdark/AF-Q8IYD2-F1-model_v1.pdb	105	98.4
51625	tdark/AF-Q8IYD2-F1-model_v1.pdb	106	98.7
51626	tdark/AF-Q8IYD2-F1-model_v1.pdb	107	98.2
51627	tdark/AF-Q8IYD2-F1-model_v1.pdb	108	98.3
51628	tdark/AF-Q8IYD2-F1-model_v1.pdb	109	98.1
51629	tdark/AF-Q8IYD2-F1-model_v1.pdb	110	98.2
51630	tdark/AF-Q8IYD2-F1-model_v1.pdb	111	98.4
51631	tdark/AF-Q8IYD2-F1-model_v1.pdb	112	98.2
51632	tdark/AF-Q8IYD2-F1-model_v1.pdb	113	95.1
51633	tdark/AF-Q8IYD2-F1-model_v1.pdb	114	96.7
51634	tdark/AF-Q8IYD2-F1-model_v1.pdb	115	98.1
51635	tdark/AF-Q8IYD2-F1-model_v1.pdb	116	98.1
51636	tdark/AF-Q8IYD2-F1-model_v1.pdb	117	97.6
51637	tdark/AF-Q8IYD2-F1-model_v1.pdb	118	97.6
51638	tdark/AF-Q8IYD2-F1-model_v1.pdb	119	98.5
51639	tdark/AF-Q8IYD2-F1-model_v1.pdb	120	98.2
51640	tdark/AF-Q8IYD2-F1-model_v1.pdb	121	98.4
51641	tdark/AF-Q8IYD2-F1-model_v1.pdb	122	98.1
51642	tdark/AF-Q8IYD2-F1-model_v1.pdb	123	97.3
51643	tdark/AF-Q8IYD2-F1-model_v1.pdb	124	95.9
51644	tdark/AF-Q8IYD2-F1-model_v1.pdb	125	89.2
51645	tdark/AF-Q8IYD2-F1-model_v1.pdb	126	92.6
51646	tdark/AF-Q8IYD2-F1-model_v1.pdb	127	96.9
51647	tdark/AF-Q8IYD2-F1-model_v1.pdb	128	98.3
51648	tdark/AF-Q8IYD2-F1-model_v1.pdb	129	98.4
51649	tdark/AF-Q8IYD2-F1-model_v1.pdb	130	98.5
51650	tdark/AF-Q8IYD2-F1-model_v1.pdb	131	98.5
51651	tdark/AF-Q8IYD2-F1-model_v1.pdb	132	98.3
51652	tdark/AF-Q8IYD2-F1-model_v1.pdb	133	98.0
51653	tdark/AF-Q8IYD2-F1-model_v1.pdb	134	97.7
51654	tdark/AF-Q8IYD2-F1-model_v1.pdb	135	96.9
51655	tdark/AF-Q8IYD2-F1-model_v1.pdb	136	95.8
51656	tdark/AF-Q8IYD2-F1-model_v1.pdb	137	95.1
51657	tdark/AF-Q8IYD2-F1-model_v1.pdb	138	93.4
51658	tdark/AF-Q8IYD2-F1-model_v1.pdb	139	96.4
51659	tdark/AF-Q8IYD2-F1-model_v1.pdb	140	97.6
51660	tdark/AF-Q8IYD2-F1-model_v1.pdb	141	97.9
51661	tdark/AF-Q8IYD2-F1-model_v1.pdb	142	98.1
51662	tdark/AF-Q8IYD2-F1-model_v1.pdb	143	98.1
51663	tdark/AF-Q8IYD2-F1-model_v1.pdb	144	98.5
51664	tdark/AF-Q8IYD2-F1-model_v1.pdb	145	98.2
51665	tdark/AF-Q8IYD2-F1-model_v1.pdb	146	97.9
51666	tdark/AF-Q8IYD2-F1-model_v1.pdb	147	98.3
51667	tdark/AF-Q8IYD2-F1-model_v1.pdb	148	96.6
51668	tdark/AF-Q8IYD2-F1-model_v1.pdb	149	94.8
51669	tdark/AF-Q8IYD2-F1-model_v1.pdb	150	94.0
51670	tdark/AF-Q8IYD2-F1-model_v1.pdb	151	96.6
51671	tdark/AF-Q8IYD2-F1-model_v1.pdb	152	97.1
51672	tdark/AF-Q8IYD2-F1-model_v1.pdb	153	98.0
51673	tdark/AF-Q8IYD2-F1-model_v1.pdb	154	98.4
51674	tdark/AF-Q8IYD2-F1-model_v1.pdb	155	97.7
51675	tdark/AF-Q8IYD2-F1-model_v1.pdb	156	97.9
51676	tdark/AF-Q8IYD2-F1-model_v1.pdb	157	97.9
51677	tdark/AF-Q8IYD2-F1-model_v1.pdb	158	98.0
51678	tdark/AF-Q8IYD2-F1-model_v1.pdb	159	98.5
51679	tdark/AF-Q8IYD2-F1-model_v1.pdb	160	98.5
51680	tdark/AF-Q8IYD2-F1-model_v1.pdb	161	98.5
51681	tdark/AF-Q8IYD2-F1-model_v1.pdb	162	98.4
51682	tdark/AF-Q8IYD2-F1-model_v1.pdb	163	98.2
51683	tdark/AF-Q8IYD2-F1-model_v1.pdb	164	98.2
51684	tdark/AF-Q8IYD2-F1-model_v1.pdb	165	97.8
51685	tdark/AF-Q8IYD2-F1-model_v1.pdb	166	96.3
51686	tdark/AF-Q8IYD2-F1-model_v1.pdb	167	97.7
51687	tdark/AF-Q8IYD2-F1-model_v1.pdb	168	97.6
51688	tdark/AF-Q8IYD2-F1-model_v1.pdb	169	98.0
51689	tdark/AF-Q8IYD2-F1-model_v1.pdb	170	97.3
51690	tdark/AF-Q8IYD2-F1-model_v1.pdb	171	97.3
51691	tdark/AF-Q8IYD2-F1-model_v1.pdb	172	96.0
51692	tdark/AF-Q8IYD2-F1-model_v1.pdb	173	95.3
51693	tdark/AF-Q8IYD2-F1-model_v1.pdb	174	96.7
51694	tdark/AF-Q8IYD2-F1-model_v1.pdb	175	97.8
51695	tdark/AF-Q8IYD2-F1-model_v1.pdb	176	98.4
51696	tdark/AF-Q8IYD2-F1-model_v1.pdb	177	98.4
51697	tdark/AF-Q8IYD2-F1-model_v1.pdb	178	98.5
51698	tdark/AF-Q8IYD2-F1-model_v1.pdb	179	97.5
51699	tdark/AF-Q8IYD2-F1-model_v1.pdb	180	96.9
51700	tdark/AF-Q8IYD2-F1-model_v1.pdb	181	96.5
51701	tdark/AF-Q8IYD2-F1-model_v1.pdb	182	96.0
51702	tdark/AF-Q8IYD2-F1-model_v1.pdb	183	95.3
51703	tdark/AF-Q8IYD2-F1-model_v1.pdb	184	88.2
51704	tdark/AF-Q8IYD2-F1-model_v1.pdb	185	85.2
51705	tdark/AF-Q8IYD2-F1-model_v1.pdb	186	91.9
51706	tdark/AF-Q8IYD2-F1-model_v1.pdb	187	94.6
51707	tdark/AF-Q8IYD2-F1-model_v1.pdb	188	96.0
51708	tdark/AF-Q8IYD2-F1-model_v1.pdb	189	96.4
51709	tdark/AF-Q8IYD2-F1-model_v1.pdb	190	97.9
51710	tdark/AF-Q8IYD2-F1-model_v1.pdb	191	98.3
51711	tdark/AF-Q8IYD2-F1-model_v1.pdb	192	98.4
51712	tdark/AF-Q8IYD2-F1-model_v1.pdb	193	98.3
51713	tdark/AF-Q8IYD2-F1-model_v1.pdb	194	98.6
51714	tdark/AF-Q8IYD2-F1-model_v1.pdb	195	98.2
51715	tdark/AF-Q8IYD2-F1-model_v1.pdb	196	97.9
51716	tdark/AF-Q8IYD2-F1-model_v1.pdb	197	97.0
51717	tdark/AF-Q8IYD2-F1-model_v1.pdb	198	97.7
51718	tdark/AF-Q8IYD2-F1-model_v1.pdb	199	97.4
51719	tdark/AF-Q8IYD2-F1-model_v1.pdb	200	98.1
51720	tdark/AF-Q8IYD2-F1-model_v1.pdb	201	98.7
51721	tdark/AF-Q8IYD2-F1-model_v1.pdb	202	98.0
51722	tdark/AF-Q8IYD2-F1-model_v1.pdb	203	97.9
51723	tdark/AF-Q8IYD2-F1-model_v1.pdb	204	97.4
51724	tdark/AF-Q8IYD2-F1-model_v1.pdb	205	97.7
51725	tdark/AF-Q8IYD2-F1-model_v1.pdb	206	98.1
51726	tdark/AF-Q8IYD2-F1-model_v1.pdb	207	96.5
51727	tdark/AF-Q8IYD2-F1-model_v1.pdb	208	91.8
51728	tdark/AF-Q8IYD2-F1-model_v1.pdb	209	89.8
51729	tdark/AF-Q8IYD2-F1-model_v1.pdb	210	93.3
51730	tdark/AF-Q8IYD2-F1-model_v1.pdb	211	94.4
51731	tdark/AF-Q8IYD2-F1-model_v1.pdb	212	93.2
51732	tdark/AF-Q8IYD2-F1-model_v1.pdb	213	94.8
51733	tdark/AF-Q8IYD2-F1-model_v1.pdb	214	96.9
51734	tdark/AF-Q8IYD2-F1-model_v1.pdb	215	97.4
51735	tdark/AF-Q8IYD2-F1-model_v1.pdb	216	97.6
51736	tdark/AF-Q8IYD2-F1-model_v1.pdb	217	97.9
51737	tdark/AF-Q8IYD2-F1-model_v1.pdb	218	97.4
51738	tdark/AF-Q8IYD2-F1-model_v1.pdb	219	96.5
51739	tdark/AF-Q8IYD2-F1-model_v1.pdb	220	93.5
51740	tdark/AF-Q8IYD2-F1-model_v1.pdb	221	94.8
51741	tdark/AF-Q8IYD2-F1-model_v1.pdb	222	97.4
51742	tdark/AF-Q8IYD2-F1-model_v1.pdb	223	98.0
51743	tdark/AF-Q8IYD2-F1-model_v1.pdb	224	97.8
51744	tdark/AF-Q8IYD2-F1-model_v1.pdb	225	97.7
51745	tdark/AF-Q8IYD2-F1-model_v1.pdb	226	98.1
51746	tdark/AF-Q8IYD2-F1-model_v1.pdb	227	97.6
51747	tdark/AF-Q8IYD2-F1-model_v1.pdb	228	96.9
51748	tdark/AF-Q8IYD2-F1-model_v1.pdb	229	94.8
51749	tdark/AF-Q8IYD2-F1-model_v1.pdb	230	92.2
51750	tdark/AF-Q8IYD2-F1-model_v1.pdb	231	83.1
51751	tdark/AF-Q8IYD2-F1-model_v1.pdb	232	74.1
51752	tdark/AF-Q8IYD2-F1-model_v1.pdb	233	75.8
51753	tdark/AF-Q8IYD2-F1-model_v1.pdb	234	73.6
51754	tdark/AF-Q8IYD2-F1-model_v1.pdb	235	70.8
51755	tdark/AF-Q8IYD2-F1-model_v1.pdb	236	78.8
51756	tdark/AF-Q8IYD2-F1-model_v1.pdb	237	82.6
51757	tdark/AF-Q8IYD2-F1-model_v1.pdb	238	86.6
51758	tdark/AF-Q8IYD2-F1-model_v1.pdb	239	93.3
51759	tdark/AF-Q8IYD2-F1-model_v1.pdb	240	96.3
51760	tdark/AF-Q8IYD2-F1-model_v1.pdb	241	96.2
51761	tdark/AF-Q8IYD2-F1-model_v1.pdb	242	96.5
51762	tdark/AF-Q8IYD2-F1-model_v1.pdb	243	95.7
51763	tdark/AF-Q8IYD2-F1-model_v1.pdb	244	96.6
51764	tdark/AF-Q8IYD2-F1-model_v1.pdb	245	96.9
51765	tdark/AF-Q8IYD2-F1-model_v1.pdb	246	97.4
51766	tdark/AF-Q8IYD2-F1-model_v1.pdb	247	97.9
51767	tdark/AF-Q8IYD2-F1-model_v1.pdb	248	97.1
51768	tdark/AF-Q8IYD2-F1-model_v1.pdb	249	95.1
51769	tdark/AF-Q8IYD2-F1-model_v1.pdb	250	93.5
51770	tdark/AF-Q8IYD2-F1-model_v1.pdb	251	94.6
51771	tdark/AF-Q8IYD2-F1-model_v1.pdb	252	95.0
51772	tdark/AF-Q8IYD2-F1-model_v1.pdb	253	96.8
51773	tdark/AF-Q8IYD2-F1-model_v1.pdb	254	97.5
51774	tdark/AF-Q8IYD2-F1-model_v1.pdb	255	95.6
51775	tdark/AF-Q8IYD2-F1-model_v1.pdb	256	91.4
51776	tdark/AF-Q8IYD2-F1-model_v1.pdb	257	90.0
51777	tdark/AF-Q8IYD2-F1-model_v1.pdb	258	92.3
51778	tdark/AF-Q8IYD2-F1-model_v1.pdb	259	90.9
51779	tdark/AF-Q8IYD2-F1-model_v1.pdb	260	91.8
51780	tdark/AF-Q8IYD2-F1-model_v1.pdb	261	93.6
51781	tdark/AF-Q8IYD2-F1-model_v1.pdb	262	96.8
51782	tdark/AF-Q8IYD2-F1-model_v1.pdb	263	97.9
51783	tdark/AF-Q8IYD2-F1-model_v1.pdb	264	96.6
51784	tdark/AF-Q8IYD2-F1-model_v1.pdb	265	96.5
51785	tdark/AF-Q8IYD2-F1-model_v1.pdb	266	97.7
51786	tdark/AF-Q8IYD2-F1-model_v1.pdb	267	98.1
51787	tdark/AF-Q8IYD2-F1-model_v1.pdb	268	97.5
51788	tdark/AF-Q8IYD2-F1-model_v1.pdb	269	97.1
51789	tdark/AF-Q8IYD2-F1-model_v1.pdb	270	98.4
51790	tdark/AF-Q8IYD2-F1-model_v1.pdb	271	98.4
51791	tdark/AF-Q8IYD2-F1-model_v1.pdb	272	98.3
51792	tdark/AF-Q8IYD2-F1-model_v1.pdb	273	97.6
51793	tdark/AF-Q8IYD2-F1-model_v1.pdb	274	97.0
51794	tdark/AF-Q8IYD2-F1-model_v1.pdb	275	96.4
51795	tdark/AF-Q8IYD2-F1-model_v1.pdb	276	93.3
51796	tdark/AF-Q8IYD2-F1-model_v1.pdb	277	94.7
51797	tdark/AF-Q8IYD2-F1-model_v1.pdb	278	96.8
51798	tdark/AF-Q8IYD2-F1-model_v1.pdb	279	97.9
51799	tdark/AF-Q8IYD2-F1-model_v1.pdb	280	98.3
51800	tdark/AF-Q8IYD2-F1-model_v1.pdb	281	98.6
51801	tdark/AF-Q8IYD2-F1-model_v1.pdb	282	98.6
51802	tdark/AF-Q8IYD2-F1-model_v1.pdb	283	98.4
51803	tdark/AF-Q8IYD2-F1-model_v1.pdb	284	98.2
51804	tdark/AF-Q8IYD2-F1-model_v1.pdb	285	97.5
51805	tdark/AF-Q8IYD2-F1-model_v1.pdb	286	96.1
51806	tdark/AF-Q8IYD2-F1-model_v1.pdb	287	94.5
51807	tdark/AF-Q8IYD2-F1-model_v1.pdb	288	92.5
51808	tdark/AF-Q8IYD2-F1-model_v1.pdb	289	90.8
51809	tdark/AF-Q8IYD2-F1-model_v1.pdb	290	95.5
51810	tdark/AF-Q8IYD2-F1-model_v1.pdb	291	97.6
51811	tdark/AF-Q8IYD2-F1-model_v1.pdb	292	98.1
51812	tdark/AF-Q8IYD2-F1-model_v1.pdb	293	97.8
51813	tdark/AF-Q8IYD2-F1-model_v1.pdb	294	98.3
51814	tdark/AF-Q8IYD2-F1-model_v1.pdb	295	98.4
51815	tdark/AF-Q8IYD2-F1-model_v1.pdb	296	98.1
51816	tdark/AF-Q8IYD2-F1-model_v1.pdb	297	97.9
51817	tdark/AF-Q8IYD2-F1-model_v1.pdb	298	97.5
51818	tdark/AF-Q8IYD2-F1-model_v1.pdb	299	95.7
51819	tdark/AF-Q8IYD2-F1-model_v1.pdb	300	93.2
51820	tdark/AF-Q8IYD2-F1-model_v1.pdb	301	91.9
51821	tdark/AF-Q8IYD2-F1-model_v1.pdb	302	93.3
51822	tdark/AF-Q8IYD2-F1-model_v1.pdb	303	93.6
51823	tdark/AF-Q8IYD2-F1-model_v1.pdb	304	95.2
51824	tdark/AF-Q8IYD2-F1-model_v1.pdb	305	97.6
51825	tdark/AF-Q8IYD2-F1-model_v1.pdb	306	97.1
51826	tdark/AF-Q8IYD2-F1-model_v1.pdb	307	97.7
51827	tdark/AF-Q8IYD2-F1-model_v1.pdb	308	97.9
51828	tdark/AF-Q8IYD2-F1-model_v1.pdb	309	97.2
51829	tdark/AF-Q8IYD2-F1-model_v1.pdb	310	97.9
51830	tdark/AF-Q8IYD2-F1-model_v1.pdb	311	98.2
51831	tdark/AF-Q8IYD2-F1-model_v1.pdb	312	98.1
51832	tdark/AF-Q8IYD2-F1-model_v1.pdb	313	97.7
51833	tdark/AF-Q8IYD2-F1-model_v1.pdb	314	98.0
51834	tdark/AF-Q8IYD2-F1-model_v1.pdb	315	97.8
51835	tdark/AF-Q8IYD2-F1-model_v1.pdb	316	97.8
51836	tdark/AF-Q8IYD2-F1-model_v1.pdb	317	97.1
51837	tdark/AF-Q8IYD2-F1-model_v1.pdb	318	98.0
51838	tdark/AF-Q8IYD2-F1-model_v1.pdb	319	97.5
51839	tdark/AF-Q8IYD2-F1-model_v1.pdb	320	97.6
51840	tdark/AF-Q8IYD2-F1-model_v1.pdb	321	97.5
51841	tdark/AF-Q8IYD2-F1-model_v1.pdb	322	96.2
51842	tdark/AF-Q8IYD2-F1-model_v1.pdb	323	94.0
51843	tdark/AF-Q8IYD2-F1-model_v1.pdb	324	88.3
51844	tdark/AF-Q8IYD2-F1-model_v1.pdb	325	91.3
51845	tdark/AF-Q8IYD2-F1-model_v1.pdb	326	96.3
51846	tdark/AF-Q8IYD2-F1-model_v1.pdb	327	97.9
51847	tdark/AF-Q8IYD2-F1-model_v1.pdb	328	98.1
51848	tdark/AF-Q8IYD2-F1-model_v1.pdb	329	98.2
51849	tdark/AF-Q8IYD2-F1-model_v1.pdb	330	98.2
51850	tdark/AF-Q8IYD2-F1-model_v1.pdb	331	97.6
51851	tdark/AF-Q8IYD2-F1-model_v1.pdb	332	97.3
51852	tdark/AF-Q8IYD2-F1-model_v1.pdb	333	97.2
51853	tdark/AF-Q8IYD2-F1-model_v1.pdb	334	95.8
51854	tdark/AF-Q8IYD2-F1-model_v1.pdb	335	92.0
51855	tdark/AF-Q8IYD2-F1-model_v1.pdb	336	95.3
51856	tdark/AF-Q8IYD2-F1-model_v1.pdb	337	97.2
51857	tdark/AF-Q8IYD2-F1-model_v1.pdb	338	96.9
51858	tdark/AF-Q8IYD2-F1-model_v1.pdb	339	97.5
51859	tdark/AF-Q8IYD2-F1-model_v1.pdb	340	97.9
51860	tdark/AF-Q8IYD2-F1-model_v1.pdb	341	98.4
51861	tdark/AF-Q8IYD2-F1-model_v1.pdb	342	98.2
51862	tdark/AF-Q8IYD2-F1-model_v1.pdb	343	97.9
51863	tdark/AF-Q8IYD2-F1-model_v1.pdb	344	98.2
51864	tdark/AF-Q8IYD2-F1-model_v1.pdb	345	96.5
51865	tdark/AF-Q8IYD2-F1-model_v1.pdb	346	91.6
51866	tdark/AF-Q8IYD2-F1-model_v1.pdb	347	82.0
51867	tdark/AF-Q8IYD2-F1-model_v1.pdb	348	69.0
51868	tdark/AF-Q8IYD2-F1-model_v1.pdb	349	44.0
51869	tdark/AF-A0A0K0K1C4-F1-model_v1.pdb	0	51.3
51870	tdark/AF-A0A0K0K1C4-F1-model_v1.pdb	1	61.7
51871	tdark/AF-A0A0K0K1C4-F1-model_v1.pdb	2	65.4
51872	tdark/AF-A0A0K0K1C4-F1-model_v1.pdb	3	72.2
51873	tdark/AF-A0A0K0K1C4-F1-model_v1.pdb	4	70.1
51874	tdark/AF-A0A0K0K1C4-F1-model_v1.pdb	5	66.7
51875	tdark/AF-A0A0K0K1C4-F1-model_v1.pdb	6	74.7
51876	tdark/AF-A0A0K0K1C4-F1-model_v1.pdb	7	78.5
51877	tdark/AF-A0A0K0K1C4-F1-model_v1.pdb	8	75.4
51878	tdark/AF-A0A0K0K1C4-F1-model_v1.pdb	9	73.5
51879	tdark/AF-A0A0K0K1C4-F1-model_v1.pdb	10	73.6
51880	tdark/AF-A0A0K0K1C4-F1-model_v1.pdb	11	74.9
51881	tdark/AF-A0A0K0K1C4-F1-model_v1.pdb	12	70.2
51882	tdark/AF-A0A0K0K1C4-F1-model_v1.pdb	13	70.0
51883	tdark/AF-A0A0K0K1C4-F1-model_v1.pdb	14	70.3
51884	tdark/AF-A0A0K0K1C4-F1-model_v1.pdb	15	70.0
51885	tdark/AF-A0A0K0K1C4-F1-model_v1.pdb	16	71.8
51886	tdark/AF-A0A0K0K1C4-F1-model_v1.pdb	17	69.9
51887	tdark/AF-A0A0K0K1C4-F1-model_v1.pdb	18	69.2
51888	tdark/AF-A0A0K0K1C4-F1-model_v1.pdb	19	70.7
51889	tdark/AF-A0A0K0K1C4-F1-model_v1.pdb	20	76.6
51890	tdark/AF-A0A0K0K1C4-F1-model_v1.pdb	21	91.6
51891	tdark/AF-A0A0K0K1C4-F1-model_v1.pdb	22	97.1
51892	tdark/AF-A0A0K0K1C4-F1-model_v1.pdb	23	97.0
51893	tdark/AF-A0A0K0K1C4-F1-model_v1.pdb	24	98.1
51894	tdark/AF-A0A0K0K1C4-F1-model_v1.pdb	25	97.3
51895	tdark/AF-A0A0K0K1C4-F1-model_v1.pdb	26	97.0
51896	tdark/AF-A0A0K0K1C4-F1-model_v1.pdb	27	94.9
51897	tdark/AF-A0A0K0K1C4-F1-model_v1.pdb	28	94.7
51898	tdark/AF-A0A0K0K1C4-F1-model_v1.pdb	29	92.4
51899	tdark/AF-A0A0K0K1C4-F1-model_v1.pdb	30	93.0
51900	tdark/AF-A0A0K0K1C4-F1-model_v1.pdb	31	92.3
51901	tdark/AF-A0A0K0K1C4-F1-model_v1.pdb	32	91.1
51902	tdark/AF-A0A0K0K1C4-F1-model_v1.pdb	33	91.3
51903	tdark/AF-A0A0K0K1C4-F1-model_v1.pdb	34	90.4
51904	tdark/AF-A0A0K0K1C4-F1-model_v1.pdb	35	93.5
51905	tdark/AF-A0A0K0K1C4-F1-model_v1.pdb	36	94.9
51906	tdark/AF-A0A0K0K1C4-F1-model_v1.pdb	37	95.1
51907	tdark/AF-A0A0K0K1C4-F1-model_v1.pdb	38	97.5
51908	tdark/AF-A0A0K0K1C4-F1-model_v1.pdb	39	98.0
51909	tdark/AF-A0A0K0K1C4-F1-model_v1.pdb	40	98.4
51910	tdark/AF-A0A0K0K1C4-F1-model_v1.pdb	41	98.4
51911	tdark/AF-A0A0K0K1C4-F1-model_v1.pdb	42	98.1
51912	tdark/AF-A0A0K0K1C4-F1-model_v1.pdb	43	96.9
51913	tdark/AF-A0A0K0K1C4-F1-model_v1.pdb	44	95.6
51914	tdark/AF-A0A0K0K1C4-F1-model_v1.pdb	45	95.6
51915	tdark/AF-A0A0K0K1C4-F1-model_v1.pdb	46	95.4
51916	tdark/AF-A0A0K0K1C4-F1-model_v1.pdb	47	97.8
51917	tdark/AF-A0A0K0K1C4-F1-model_v1.pdb	48	97.4
51918	tdark/AF-A0A0K0K1C4-F1-model_v1.pdb	49	98.4
51919	tdark/AF-A0A0K0K1C4-F1-model_v1.pdb	50	98.6
51920	tdark/AF-A0A0K0K1C4-F1-model_v1.pdb	51	98.6
51921	tdark/AF-A0A0K0K1C4-F1-model_v1.pdb	52	98.8
51922	tdark/AF-A0A0K0K1C4-F1-model_v1.pdb	53	98.6
51923	tdark/AF-A0A0K0K1C4-F1-model_v1.pdb	54	98.1
51924	tdark/AF-A0A0K0K1C4-F1-model_v1.pdb	55	98.1
51925	tdark/AF-A0A0K0K1C4-F1-model_v1.pdb	56	96.9
51926	tdark/AF-A0A0K0K1C4-F1-model_v1.pdb	57	96.2
51927	tdark/AF-A0A0K0K1C4-F1-model_v1.pdb	58	96.6
51928	tdark/AF-A0A0K0K1C4-F1-model_v1.pdb	59	95.0
51929	tdark/AF-A0A0K0K1C4-F1-model_v1.pdb	60	95.9
51930	tdark/AF-A0A0K0K1C4-F1-model_v1.pdb	61	97.7
51931	tdark/AF-A0A0K0K1C4-F1-model_v1.pdb	62	98.3
51932	tdark/AF-A0A0K0K1C4-F1-model_v1.pdb	63	98.5
51933	tdark/AF-A0A0K0K1C4-F1-model_v1.pdb	64	98.6
51934	tdark/AF-A0A0K0K1C4-F1-model_v1.pdb	65	98.8
51935	tdark/AF-A0A0K0K1C4-F1-model_v1.pdb	66	98.6
51936	tdark/AF-A0A0K0K1C4-F1-model_v1.pdb	67	98.6
51937	tdark/AF-A0A0K0K1C4-F1-model_v1.pdb	68	98.2
51938	tdark/AF-A0A0K0K1C4-F1-model_v1.pdb	69	97.2
51939	tdark/AF-A0A0K0K1C4-F1-model_v1.pdb	70	98.0
51940	tdark/AF-A0A0K0K1C4-F1-model_v1.pdb	71	98.0
51941	tdark/AF-A0A0K0K1C4-F1-model_v1.pdb	72	98.4
51942	tdark/AF-A0A0K0K1C4-F1-model_v1.pdb	73	98.6
51943	tdark/AF-A0A0K0K1C4-F1-model_v1.pdb	74	98.6
51944	tdark/AF-A0A0K0K1C4-F1-model_v1.pdb	75	98.6
51945	tdark/AF-A0A0K0K1C4-F1-model_v1.pdb	76	98.3
51946	tdark/AF-A0A0K0K1C4-F1-model_v1.pdb	77	97.8
51947	tdark/AF-A0A0K0K1C4-F1-model_v1.pdb	78	97.5
51948	tdark/AF-A0A0K0K1C4-F1-model_v1.pdb	79	97.8
51949	tdark/AF-A0A0K0K1C4-F1-model_v1.pdb	80	96.4
51950	tdark/AF-A0A0K0K1C4-F1-model_v1.pdb	81	95.9
51951	tdark/AF-A0A0K0K1C4-F1-model_v1.pdb	82	97.6
51952	tdark/AF-A0A0K0K1C4-F1-model_v1.pdb	83	98.2
51953	tdark/AF-A0A0K0K1C4-F1-model_v1.pdb	84	98.6
51954	tdark/AF-A0A0K0K1C4-F1-model_v1.pdb	85	97.8
51955	tdark/AF-A0A0K0K1C4-F1-model_v1.pdb	86	97.7
51956	tdark/AF-A0A0K0K1C4-F1-model_v1.pdb	87	98.1
51957	tdark/AF-A0A0K0K1C4-F1-model_v1.pdb	88	97.9
51958	tdark/AF-A0A0K0K1C4-F1-model_v1.pdb	89	96.7
51959	tdark/AF-A0A0K0K1C4-F1-model_v1.pdb	90	97.5
51960	tdark/AF-A0A0K0K1C4-F1-model_v1.pdb	91	98.4
51961	tdark/AF-A0A0K0K1C4-F1-model_v1.pdb	92	98.6
51962	tdark/AF-A0A0K0K1C4-F1-model_v1.pdb	93	98.6
51963	tdark/AF-A0A0K0K1C4-F1-model_v1.pdb	94	98.6
51964	tdark/AF-A0A0K0K1C4-F1-model_v1.pdb	95	98.2
51965	tdark/AF-A0A0K0K1C4-F1-model_v1.pdb	96	96.9
51966	tdark/AF-A0A0K0K1C4-F1-model_v1.pdb	97	93.5
51967	tdark/AF-A0A0K0K1C4-F1-model_v1.pdb	98	94.1
51968	tdark/AF-A0A0K0K1C4-F1-model_v1.pdb	99	93.9
51969	tdark/AF-A0A0K0K1C4-F1-model_v1.pdb	100	94.3
51970	tdark/AF-A0A0K0K1C4-F1-model_v1.pdb	101	94.2
51971	tdark/AF-A0A0K0K1C4-F1-model_v1.pdb	102	93.4
51972	tdark/AF-A0A0K0K1C4-F1-model_v1.pdb	103	95.2
51973	tdark/AF-A0A0K0K1C4-F1-model_v1.pdb	104	95.6
51974	tdark/AF-A0A0K0K1C4-F1-model_v1.pdb	105	96.2
51975	tdark/AF-A0A0K0K1C4-F1-model_v1.pdb	106	97.5
51976	tdark/AF-A0A0K0K1C4-F1-model_v1.pdb	107	97.9
51977	tdark/AF-A0A0K0K1C4-F1-model_v1.pdb	108	98.0
51978	tdark/AF-A0A0K0K1C4-F1-model_v1.pdb	109	98.0
51979	tdark/AF-A0A0K0K1C4-F1-model_v1.pdb	110	97.9
51980	tdark/AF-A0A0K0K1C4-F1-model_v1.pdb	111	97.7
51981	tdark/AF-A0A0K0K1C4-F1-model_v1.pdb	112	96.6
51982	tdark/AF-A0A0K0K1C4-F1-model_v1.pdb	113	93.9
51983	tdark/AF-Q8TCD6-F1-model_v1.pdb	0	87.5
51984	tdark/AF-Q8TCD6-F1-model_v1.pdb	1	95.7
51985	tdark/AF-Q8TCD6-F1-model_v1.pdb	2	97.9
51986	tdark/AF-Q8TCD6-F1-model_v1.pdb	3	98.5
51987	tdark/AF-Q8TCD6-F1-model_v1.pdb	4	98.8
51988	tdark/AF-Q8TCD6-F1-model_v1.pdb	5	98.9
51989	tdark/AF-Q8TCD6-F1-model_v1.pdb	6	98.9
51990	tdark/AF-Q8TCD6-F1-model_v1.pdb	7	98.8
51991	tdark/AF-Q8TCD6-F1-model_v1.pdb	8	98.7
51992	tdark/AF-Q8TCD6-F1-model_v1.pdb	9	98.4
51993	tdark/AF-Q8TCD6-F1-model_v1.pdb	10	98.5
51994	tdark/AF-Q8TCD6-F1-model_v1.pdb	11	98.8
51995	tdark/AF-Q8TCD6-F1-model_v1.pdb	12	98.7
51996	tdark/AF-Q8TCD6-F1-model_v1.pdb	13	98.6
51997	tdark/AF-Q8TCD6-F1-model_v1.pdb	14	98.0
51998	tdark/AF-Q8TCD6-F1-model_v1.pdb	15	97.7
51999	tdark/AF-Q8TCD6-F1-model_v1.pdb	16	97.8
52000	tdark/AF-Q8TCD6-F1-model_v1.pdb	17	97.8
52001	tdark/AF-Q8TCD6-F1-model_v1.pdb	18	96.0
52002	tdark/AF-Q8TCD6-F1-model_v1.pdb	19	94.8
52003	tdark/AF-Q8TCD6-F1-model_v1.pdb	20	96.9
52004	tdark/AF-Q8TCD6-F1-model_v1.pdb	21	96.1
52005	tdark/AF-Q8TCD6-F1-model_v1.pdb	22	95.0
52006	tdark/AF-Q8TCD6-F1-model_v1.pdb	23	95.4
52007	tdark/AF-Q8TCD6-F1-model_v1.pdb	24	95.9
52008	tdark/AF-Q8TCD6-F1-model_v1.pdb	25	96.3
52009	tdark/AF-Q8TCD6-F1-model_v1.pdb	26	94.1
52010	tdark/AF-Q8TCD6-F1-model_v1.pdb	27	94.1
52011	tdark/AF-Q8TCD6-F1-model_v1.pdb	28	95.6
52012	tdark/AF-Q8TCD6-F1-model_v1.pdb	29	96.1
52013	tdark/AF-Q8TCD6-F1-model_v1.pdb	30	96.8
52014	tdark/AF-Q8TCD6-F1-model_v1.pdb	31	97.1
52015	tdark/AF-Q8TCD6-F1-model_v1.pdb	32	96.7
52016	tdark/AF-Q8TCD6-F1-model_v1.pdb	33	97.0
52017	tdark/AF-Q8TCD6-F1-model_v1.pdb	34	97.4
52018	tdark/AF-Q8TCD6-F1-model_v1.pdb	35	96.1
52019	tdark/AF-Q8TCD6-F1-model_v1.pdb	36	97.0
52020	tdark/AF-Q8TCD6-F1-model_v1.pdb	37	96.8
52021	tdark/AF-Q8TCD6-F1-model_v1.pdb	38	96.8
52022	tdark/AF-Q8TCD6-F1-model_v1.pdb	39	94.9
52023	tdark/AF-Q8TCD6-F1-model_v1.pdb	40	90.8
52024	tdark/AF-Q8TCD6-F1-model_v1.pdb	41	89.6
52025	tdark/AF-Q8TCD6-F1-model_v1.pdb	42	94.4
52026	tdark/AF-Q8TCD6-F1-model_v1.pdb	43	94.7
52027	tdark/AF-Q8TCD6-F1-model_v1.pdb	44	95.8
52028	tdark/AF-Q8TCD6-F1-model_v1.pdb	45	96.5
52029	tdark/AF-Q8TCD6-F1-model_v1.pdb	46	97.4
52030	tdark/AF-Q8TCD6-F1-model_v1.pdb	47	97.5
52031	tdark/AF-Q8TCD6-F1-model_v1.pdb	48	97.2
52032	tdark/AF-Q8TCD6-F1-model_v1.pdb	49	97.3
52033	tdark/AF-Q8TCD6-F1-model_v1.pdb	50	97.8
52034	tdark/AF-Q8TCD6-F1-model_v1.pdb	51	97.9
52035	tdark/AF-Q8TCD6-F1-model_v1.pdb	52	96.8
52036	tdark/AF-Q8TCD6-F1-model_v1.pdb	53	97.7
52037	tdark/AF-Q8TCD6-F1-model_v1.pdb	54	97.7
52038	tdark/AF-Q8TCD6-F1-model_v1.pdb	55	97.3
52039	tdark/AF-Q8TCD6-F1-model_v1.pdb	56	96.7
52040	tdark/AF-Q8TCD6-F1-model_v1.pdb	57	97.2
52041	tdark/AF-Q8TCD6-F1-model_v1.pdb	58	96.2
52042	tdark/AF-Q8TCD6-F1-model_v1.pdb	59	97.0
52043	tdark/AF-Q8TCD6-F1-model_v1.pdb	60	94.9
52044	tdark/AF-Q8TCD6-F1-model_v1.pdb	61	97.5
52045	tdark/AF-Q8TCD6-F1-model_v1.pdb	62	96.4
52046	tdark/AF-Q8TCD6-F1-model_v1.pdb	63	96.5
52047	tdark/AF-Q8TCD6-F1-model_v1.pdb	64	97.6
52048	tdark/AF-Q8TCD6-F1-model_v1.pdb	65	98.1
52049	tdark/AF-Q8TCD6-F1-model_v1.pdb	66	97.6
52050	tdark/AF-Q8TCD6-F1-model_v1.pdb	67	97.4
52051	tdark/AF-Q8TCD6-F1-model_v1.pdb	68	98.2
52052	tdark/AF-Q8TCD6-F1-model_v1.pdb	69	97.6
52053	tdark/AF-Q8TCD6-F1-model_v1.pdb	70	97.3
52054	tdark/AF-Q8TCD6-F1-model_v1.pdb	71	97.3
52055	tdark/AF-Q8TCD6-F1-model_v1.pdb	72	97.7
52056	tdark/AF-Q8TCD6-F1-model_v1.pdb	73	98.6
52057	tdark/AF-Q8TCD6-F1-model_v1.pdb	74	98.6
52058	tdark/AF-Q8TCD6-F1-model_v1.pdb	75	98.6
52059	tdark/AF-Q8TCD6-F1-model_v1.pdb	76	98.6
52060	tdark/AF-Q8TCD6-F1-model_v1.pdb	77	98.6
52061	tdark/AF-Q8TCD6-F1-model_v1.pdb	78	98.4
52062	tdark/AF-Q8TCD6-F1-model_v1.pdb	79	98.6
52063	tdark/AF-Q8TCD6-F1-model_v1.pdb	80	98.7
52064	tdark/AF-Q8TCD6-F1-model_v1.pdb	81	98.6
52065	tdark/AF-Q8TCD6-F1-model_v1.pdb	82	98.3
52066	tdark/AF-Q8TCD6-F1-model_v1.pdb	83	98.4
52067	tdark/AF-Q8TCD6-F1-model_v1.pdb	84	98.2
52068	tdark/AF-Q8TCD6-F1-model_v1.pdb	85	97.7
52069	tdark/AF-Q8TCD6-F1-model_v1.pdb	86	97.6
52070	tdark/AF-Q8TCD6-F1-model_v1.pdb	87	97.1
52071	tdark/AF-Q8TCD6-F1-model_v1.pdb	88	96.1
52072	tdark/AF-Q8TCD6-F1-model_v1.pdb	89	96.0
52073	tdark/AF-Q8TCD6-F1-model_v1.pdb	90	97.4
52074	tdark/AF-Q8TCD6-F1-model_v1.pdb	91	97.9
52075	tdark/AF-Q8TCD6-F1-model_v1.pdb	92	98.2
52076	tdark/AF-Q8TCD6-F1-model_v1.pdb	93	98.6
52077	tdark/AF-Q8TCD6-F1-model_v1.pdb	94	98.8
52078	tdark/AF-Q8TCD6-F1-model_v1.pdb	95	98.9
52079	tdark/AF-Q8TCD6-F1-model_v1.pdb	96	98.8
52080	tdark/AF-Q8TCD6-F1-model_v1.pdb	97	98.6
52081	tdark/AF-Q8TCD6-F1-model_v1.pdb	98	97.6
52082	tdark/AF-Q8TCD6-F1-model_v1.pdb	99	97.9
52083	tdark/AF-Q8TCD6-F1-model_v1.pdb	100	98.4
52084	tdark/AF-Q8TCD6-F1-model_v1.pdb	101	98.6
52085	tdark/AF-Q8TCD6-F1-model_v1.pdb	102	98.6
52086	tdark/AF-Q8TCD6-F1-model_v1.pdb	103	98.5
52087	tdark/AF-Q8TCD6-F1-model_v1.pdb	104	98.7
52088	tdark/AF-Q8TCD6-F1-model_v1.pdb	105	98.6
52089	tdark/AF-Q8TCD6-F1-model_v1.pdb	106	98.5
52090	tdark/AF-Q8TCD6-F1-model_v1.pdb	107	98.5
52091	tdark/AF-Q8TCD6-F1-model_v1.pdb	108	98.2
52092	tdark/AF-Q8TCD6-F1-model_v1.pdb	109	97.6
52093	tdark/AF-Q8TCD6-F1-model_v1.pdb	110	97.3
52094	tdark/AF-Q8TCD6-F1-model_v1.pdb	111	96.6
52095	tdark/AF-Q8TCD6-F1-model_v1.pdb	112	97.2
52096	tdark/AF-Q8TCD6-F1-model_v1.pdb	113	97.1
52097	tdark/AF-Q8TCD6-F1-model_v1.pdb	114	95.0
52098	tdark/AF-Q8TCD6-F1-model_v1.pdb	115	94.8
52099	tdark/AF-Q8TCD6-F1-model_v1.pdb	116	97.0
52100	tdark/AF-Q8TCD6-F1-model_v1.pdb	117	98.2
52101	tdark/AF-Q8TCD6-F1-model_v1.pdb	118	97.8
52102	tdark/AF-Q8TCD6-F1-model_v1.pdb	119	98.3
52103	tdark/AF-Q8TCD6-F1-model_v1.pdb	120	98.7
52104	tdark/AF-Q8TCD6-F1-model_v1.pdb	121	98.8
52105	tdark/AF-Q8TCD6-F1-model_v1.pdb	122	98.7
52106	tdark/AF-Q8TCD6-F1-model_v1.pdb	123	98.6
52107	tdark/AF-Q8TCD6-F1-model_v1.pdb	124	98.5
52108	tdark/AF-Q8TCD6-F1-model_v1.pdb	125	98.5
52109	tdark/AF-Q8TCD6-F1-model_v1.pdb	126	98.2
52110	tdark/AF-Q8TCD6-F1-model_v1.pdb	127	97.8
52111	tdark/AF-Q8TCD6-F1-model_v1.pdb	128	96.2
52112	tdark/AF-Q8TCD6-F1-model_v1.pdb	129	95.2
52113	tdark/AF-Q8TCD6-F1-model_v1.pdb	130	93.7
52114	tdark/AF-Q8TCD6-F1-model_v1.pdb	131	94.4
52115	tdark/AF-Q8TCD6-F1-model_v1.pdb	132	96.4
52116	tdark/AF-Q8TCD6-F1-model_v1.pdb	133	98.2
52117	tdark/AF-Q8TCD6-F1-model_v1.pdb	134	97.9
52118	tdark/AF-Q8TCD6-F1-model_v1.pdb	135	98.2
52119	tdark/AF-Q8TCD6-F1-model_v1.pdb	136	97.6
52120	tdark/AF-Q8TCD6-F1-model_v1.pdb	137	97.7
52121	tdark/AF-Q8TCD6-F1-model_v1.pdb	138	98.2
52122	tdark/AF-Q8TCD6-F1-model_v1.pdb	139	97.3
52123	tdark/AF-Q8TCD6-F1-model_v1.pdb	140	96.1
52124	tdark/AF-Q8TCD6-F1-model_v1.pdb	141	96.2
52125	tdark/AF-Q8TCD6-F1-model_v1.pdb	142	95.4
52126	tdark/AF-Q8TCD6-F1-model_v1.pdb	143	95.4
52127	tdark/AF-Q8TCD6-F1-model_v1.pdb	144	93.4
52128	tdark/AF-Q8TCD6-F1-model_v1.pdb	145	92.1
52129	tdark/AF-Q8TCD6-F1-model_v1.pdb	146	95.7
52130	tdark/AF-Q8TCD6-F1-model_v1.pdb	147	94.3
52131	tdark/AF-Q8TCD6-F1-model_v1.pdb	148	95.2
52132	tdark/AF-Q8TCD6-F1-model_v1.pdb	149	97.2
52133	tdark/AF-Q8TCD6-F1-model_v1.pdb	150	97.9
52134	tdark/AF-Q8TCD6-F1-model_v1.pdb	151	98.2
52135	tdark/AF-Q8TCD6-F1-model_v1.pdb	152	98.5
52136	tdark/AF-Q8TCD6-F1-model_v1.pdb	153	98.3
52137	tdark/AF-Q8TCD6-F1-model_v1.pdb	154	98.3
52138	tdark/AF-Q8TCD6-F1-model_v1.pdb	155	98.6
52139	tdark/AF-Q8TCD6-F1-model_v1.pdb	156	98.6
52140	tdark/AF-Q8TCD6-F1-model_v1.pdb	157	98.3
52141	tdark/AF-Q8TCD6-F1-model_v1.pdb	158	98.2
52142	tdark/AF-Q8TCD6-F1-model_v1.pdb	159	98.5
52143	tdark/AF-Q8TCD6-F1-model_v1.pdb	160	98.2
52144	tdark/AF-Q8TCD6-F1-model_v1.pdb	161	98.0
52145	tdark/AF-Q8TCD6-F1-model_v1.pdb	162	98.2
52146	tdark/AF-Q8TCD6-F1-model_v1.pdb	163	97.9
52147	tdark/AF-Q8TCD6-F1-model_v1.pdb	164	97.1
52148	tdark/AF-Q8TCD6-F1-model_v1.pdb	165	97.8
52149	tdark/AF-Q8TCD6-F1-model_v1.pdb	166	96.6
52150	tdark/AF-Q8TCD6-F1-model_v1.pdb	167	96.6
52151	tdark/AF-Q8TCD6-F1-model_v1.pdb	168	96.1
52152	tdark/AF-Q8TCD6-F1-model_v1.pdb	169	95.2
52153	tdark/AF-Q8TCD6-F1-model_v1.pdb	170	96.7
52154	tdark/AF-Q8TCD6-F1-model_v1.pdb	171	95.1
52155	tdark/AF-Q8TCD6-F1-model_v1.pdb	172	96.3
52156	tdark/AF-Q8TCD6-F1-model_v1.pdb	173	98.2
52157	tdark/AF-Q8TCD6-F1-model_v1.pdb	174	98.5
52158	tdark/AF-Q8TCD6-F1-model_v1.pdb	175	98.8
52159	tdark/AF-Q8TCD6-F1-model_v1.pdb	176	98.8
52160	tdark/AF-Q8TCD6-F1-model_v1.pdb	177	98.7
52161	tdark/AF-Q8TCD6-F1-model_v1.pdb	178	98.7
52162	tdark/AF-Q8TCD6-F1-model_v1.pdb	179	96.6
52163	tdark/AF-Q8TCD6-F1-model_v1.pdb	180	95.8
52164	tdark/AF-Q8TCD6-F1-model_v1.pdb	181	96.1
52165	tdark/AF-Q8TCD6-F1-model_v1.pdb	182	98.2
52166	tdark/AF-Q8TCD6-F1-model_v1.pdb	183	96.6
52167	tdark/AF-Q8TCD6-F1-model_v1.pdb	184	96.7
52168	tdark/AF-Q8TCD6-F1-model_v1.pdb	185	97.3
52169	tdark/AF-Q8TCD6-F1-model_v1.pdb	186	96.3
52170	tdark/AF-Q8TCD6-F1-model_v1.pdb	187	93.7
52171	tdark/AF-Q8TCD6-F1-model_v1.pdb	188	95.0
52172	tdark/AF-Q8TCD6-F1-model_v1.pdb	189	96.5
52173	tdark/AF-Q8TCD6-F1-model_v1.pdb	190	93.9
52174	tdark/AF-Q8TCD6-F1-model_v1.pdb	191	88.4
52175	tdark/AF-Q8TCD6-F1-model_v1.pdb	192	91.3
52176	tdark/AF-Q8TCD6-F1-model_v1.pdb	193	97.0
52177	tdark/AF-Q8TCD6-F1-model_v1.pdb	194	97.6
52178	tdark/AF-Q8TCD6-F1-model_v1.pdb	195	98.1
52179	tdark/AF-Q8TCD6-F1-model_v1.pdb	196	98.6
52180	tdark/AF-Q8TCD6-F1-model_v1.pdb	197	98.5
52181	tdark/AF-Q8TCD6-F1-model_v1.pdb	198	98.6
52182	tdark/AF-Q8TCD6-F1-model_v1.pdb	199	98.4
52183	tdark/AF-Q8TCD6-F1-model_v1.pdb	200	97.6
52184	tdark/AF-Q8TCD6-F1-model_v1.pdb	201	98.2
52185	tdark/AF-Q8TCD6-F1-model_v1.pdb	202	97.5
52186	tdark/AF-Q8TCD6-F1-model_v1.pdb	203	97.9
52187	tdark/AF-Q8TCD6-F1-model_v1.pdb	204	97.6
52188	tdark/AF-Q8TCD6-F1-model_v1.pdb	205	96.8
52189	tdark/AF-Q8TCD6-F1-model_v1.pdb	206	95.1
52190	tdark/AF-Q8TCD6-F1-model_v1.pdb	207	94.2
52191	tdark/AF-Q8TCD6-F1-model_v1.pdb	208	92.8
52192	tdark/AF-Q8TCD6-F1-model_v1.pdb	209	91.9
52193	tdark/AF-Q8TCD6-F1-model_v1.pdb	210	88.3
52194	tdark/AF-Q8TCD6-F1-model_v1.pdb	211	83.4
52195	tdark/AF-Q8TCD6-F1-model_v1.pdb	212	82.8
52196	tdark/AF-Q8TCD6-F1-model_v1.pdb	213	78.9
52197	tdark/AF-Q8TCD6-F1-model_v1.pdb	214	66.2
52198	tdark/AF-Q8TCD6-F1-model_v1.pdb	215	68.5
52199	tdark/AF-Q8TCD6-F1-model_v1.pdb	216	64.7
52200	tdark/AF-Q8TCD6-F1-model_v1.pdb	217	76.2
52201	tdark/AF-Q8TCD6-F1-model_v1.pdb	218	85.0
52202	tdark/AF-Q8TCD6-F1-model_v1.pdb	219	92.8
52203	tdark/AF-Q8TCD6-F1-model_v1.pdb	220	94.5
52204	tdark/AF-Q8TCD6-F1-model_v1.pdb	221	95.7
52205	tdark/AF-Q8TCD6-F1-model_v1.pdb	222	97.2
52206	tdark/AF-Q8TCD6-F1-model_v1.pdb	223	98.2
52207	tdark/AF-Q8TCD6-F1-model_v1.pdb	224	98.6
52208	tdark/AF-Q8TCD6-F1-model_v1.pdb	225	98.2
52209	tdark/AF-Q8TCD6-F1-model_v1.pdb	226	98.5
52210	tdark/AF-Q8TCD6-F1-model_v1.pdb	227	98.6
52211	tdark/AF-Q8TCD6-F1-model_v1.pdb	228	98.4
52212	tdark/AF-Q8TCD6-F1-model_v1.pdb	229	98.4
52213	tdark/AF-Q8TCD6-F1-model_v1.pdb	230	98.6
52214	tdark/AF-Q8TCD6-F1-model_v1.pdb	231	98.6
52215	tdark/AF-Q8TCD6-F1-model_v1.pdb	232	97.8
52216	tdark/AF-Q8TCD6-F1-model_v1.pdb	233	97.3
52217	tdark/AF-Q8TCD6-F1-model_v1.pdb	234	97.8
52218	tdark/AF-Q8TCD6-F1-model_v1.pdb	235	97.1
52219	tdark/AF-Q8TCD6-F1-model_v1.pdb	236	94.5
52220	tdark/AF-Q8TCD6-F1-model_v1.pdb	237	93.5
52221	tdark/AF-Q8TCD6-F1-model_v1.pdb	238	93.2
52222	tdark/AF-Q8TCD6-F1-model_v1.pdb	239	83.6
52223	tdark/AF-Q8TCD6-F1-model_v1.pdb	240	60.7
52224	tdark/AF-A0A0J9YX35-F1-model_v1.pdb	0	57.2
52225	tdark/AF-A0A0J9YX35-F1-model_v1.pdb	1	61.8
52226	tdark/AF-A0A0J9YX35-F1-model_v1.pdb	2	62.7
52227	tdark/AF-A0A0J9YX35-F1-model_v1.pdb	3	61.5
52228	tdark/AF-A0A0J9YX35-F1-model_v1.pdb	4	66.6
52229	tdark/AF-A0A0J9YX35-F1-model_v1.pdb	5	67.7
52230	tdark/AF-A0A0J9YX35-F1-model_v1.pdb	6	69.0
52231	tdark/AF-A0A0J9YX35-F1-model_v1.pdb	7	67.6
52232	tdark/AF-A0A0J9YX35-F1-model_v1.pdb	8	65.2
52233	tdark/AF-A0A0J9YX35-F1-model_v1.pdb	9	64.9
52234	tdark/AF-A0A0J9YX35-F1-model_v1.pdb	10	63.6
52235	tdark/AF-A0A0J9YX35-F1-model_v1.pdb	11	63.3
52236	tdark/AF-A0A0J9YX35-F1-model_v1.pdb	12	62.6
52237	tdark/AF-A0A0J9YX35-F1-model_v1.pdb	13	59.9
52238	tdark/AF-A0A0J9YX35-F1-model_v1.pdb	14	56.0
52239	tdark/AF-A0A0J9YX35-F1-model_v1.pdb	15	56.6
52240	tdark/AF-A0A0J9YX35-F1-model_v1.pdb	16	63.7
52241	tdark/AF-A0A0J9YX35-F1-model_v1.pdb	17	58.5
52242	tdark/AF-A0A0J9YX35-F1-model_v1.pdb	18	67.6
52243	tdark/AF-A0A0J9YX35-F1-model_v1.pdb	19	86.2
52244	tdark/AF-A0A0J9YX35-F1-model_v1.pdb	20	90.9
52245	tdark/AF-A0A0J9YX35-F1-model_v1.pdb	21	94.6
52246	tdark/AF-A0A0J9YX35-F1-model_v1.pdb	22	97.6
52247	tdark/AF-A0A0J9YX35-F1-model_v1.pdb	23	97.7
52248	tdark/AF-A0A0J9YX35-F1-model_v1.pdb	24	98.2
52249	tdark/AF-A0A0J9YX35-F1-model_v1.pdb	25	97.9
52250	tdark/AF-A0A0J9YX35-F1-model_v1.pdb	26	95.9
52251	tdark/AF-A0A0J9YX35-F1-model_v1.pdb	27	92.5
52252	tdark/AF-A0A0J9YX35-F1-model_v1.pdb	28	93.7
52253	tdark/AF-A0A0J9YX35-F1-model_v1.pdb	29	93.7
52254	tdark/AF-A0A0J9YX35-F1-model_v1.pdb	30	94.1
52255	tdark/AF-A0A0J9YX35-F1-model_v1.pdb	31	92.5
52256	tdark/AF-A0A0J9YX35-F1-model_v1.pdb	32	93.5
52257	tdark/AF-A0A0J9YX35-F1-model_v1.pdb	33	95.9
52258	tdark/AF-A0A0J9YX35-F1-model_v1.pdb	34	96.6
52259	tdark/AF-A0A0J9YX35-F1-model_v1.pdb	35	96.9
52260	tdark/AF-A0A0J9YX35-F1-model_v1.pdb	36	96.9
52261	tdark/AF-A0A0J9YX35-F1-model_v1.pdb	37	98.0
52262	tdark/AF-A0A0J9YX35-F1-model_v1.pdb	38	98.5
52263	tdark/AF-A0A0J9YX35-F1-model_v1.pdb	39	98.6
52264	tdark/AF-A0A0J9YX35-F1-model_v1.pdb	40	98.6
52265	tdark/AF-A0A0J9YX35-F1-model_v1.pdb	41	98.1
52266	tdark/AF-A0A0J9YX35-F1-model_v1.pdb	42	97.5
52267	tdark/AF-A0A0J9YX35-F1-model_v1.pdb	43	95.5
52268	tdark/AF-A0A0J9YX35-F1-model_v1.pdb	44	94.0
52269	tdark/AF-A0A0J9YX35-F1-model_v1.pdb	45	93.9
52270	tdark/AF-A0A0J9YX35-F1-model_v1.pdb	46	95.6
52271	tdark/AF-A0A0J9YX35-F1-model_v1.pdb	47	96.5
52272	tdark/AF-A0A0J9YX35-F1-model_v1.pdb	48	97.0
52273	tdark/AF-A0A0J9YX35-F1-model_v1.pdb	49	96.7
52274	tdark/AF-A0A0J9YX35-F1-model_v1.pdb	50	97.3
52275	tdark/AF-A0A0J9YX35-F1-model_v1.pdb	51	98.1
52276	tdark/AF-A0A0J9YX35-F1-model_v1.pdb	52	98.4
52277	tdark/AF-A0A0J9YX35-F1-model_v1.pdb	53	98.6
52278	tdark/AF-A0A0J9YX35-F1-model_v1.pdb	54	98.7
52279	tdark/AF-A0A0J9YX35-F1-model_v1.pdb	55	98.5
52280	tdark/AF-A0A0J9YX35-F1-model_v1.pdb	56	97.9
52281	tdark/AF-A0A0J9YX35-F1-model_v1.pdb	57	98.0
52282	tdark/AF-A0A0J9YX35-F1-model_v1.pdb	58	96.9
52283	tdark/AF-A0A0J9YX35-F1-model_v1.pdb	59	95.6
52284	tdark/AF-A0A0J9YX35-F1-model_v1.pdb	60	96.8
52285	tdark/AF-A0A0J9YX35-F1-model_v1.pdb	61	95.5
52286	tdark/AF-A0A0J9YX35-F1-model_v1.pdb	62	96.4
52287	tdark/AF-A0A0J9YX35-F1-model_v1.pdb	63	97.8
52288	tdark/AF-A0A0J9YX35-F1-model_v1.pdb	64	98.0
52289	tdark/AF-A0A0J9YX35-F1-model_v1.pdb	65	98.2
52290	tdark/AF-A0A0J9YX35-F1-model_v1.pdb	66	98.5
52291	tdark/AF-A0A0J9YX35-F1-model_v1.pdb	67	98.6
52292	tdark/AF-A0A0J9YX35-F1-model_v1.pdb	68	98.6
52293	tdark/AF-A0A0J9YX35-F1-model_v1.pdb	69	98.7
52294	tdark/AF-A0A0J9YX35-F1-model_v1.pdb	70	98.2
52295	tdark/AF-A0A0J9YX35-F1-model_v1.pdb	71	97.6
52296	tdark/AF-A0A0J9YX35-F1-model_v1.pdb	72	94.9
52297	tdark/AF-A0A0J9YX35-F1-model_v1.pdb	73	96.5
52298	tdark/AF-A0A0J9YX35-F1-model_v1.pdb	74	96.1
52299	tdark/AF-A0A0J9YX35-F1-model_v1.pdb	75	98.1
52300	tdark/AF-A0A0J9YX35-F1-model_v1.pdb	76	98.6
52301	tdark/AF-A0A0J9YX35-F1-model_v1.pdb	77	98.4
52302	tdark/AF-A0A0J9YX35-F1-model_v1.pdb	78	98.7
52303	tdark/AF-A0A0J9YX35-F1-model_v1.pdb	79	98.2
52304	tdark/AF-A0A0J9YX35-F1-model_v1.pdb	80	98.0
52305	tdark/AF-A0A0J9YX35-F1-model_v1.pdb	81	96.5
52306	tdark/AF-A0A0J9YX35-F1-model_v1.pdb	82	97.9
52307	tdark/AF-A0A0J9YX35-F1-model_v1.pdb	83	97.5
52308	tdark/AF-A0A0J9YX35-F1-model_v1.pdb	84	97.6
52309	tdark/AF-A0A0J9YX35-F1-model_v1.pdb	85	97.6
52310	tdark/AF-A0A0J9YX35-F1-model_v1.pdb	86	98.4
52311	tdark/AF-A0A0J9YX35-F1-model_v1.pdb	87	98.4
52312	tdark/AF-A0A0J9YX35-F1-model_v1.pdb	88	98.7
52313	tdark/AF-A0A0J9YX35-F1-model_v1.pdb	89	98.4
52314	tdark/AF-A0A0J9YX35-F1-model_v1.pdb	90	98.2
52315	tdark/AF-A0A0J9YX35-F1-model_v1.pdb	91	97.9
52316	tdark/AF-A0A0J9YX35-F1-model_v1.pdb	92	97.5
52317	tdark/AF-A0A0J9YX35-F1-model_v1.pdb	93	97.0
52318	tdark/AF-A0A0J9YX35-F1-model_v1.pdb	94	97.4
52319	tdark/AF-A0A0J9YX35-F1-model_v1.pdb	95	97.4
52320	tdark/AF-A0A0J9YX35-F1-model_v1.pdb	96	98.4
52321	tdark/AF-A0A0J9YX35-F1-model_v1.pdb	97	98.6
52322	tdark/AF-A0A0J9YX35-F1-model_v1.pdb	98	98.6
52323	tdark/AF-A0A0J9YX35-F1-model_v1.pdb	99	98.7
52324	tdark/AF-A0A0J9YX35-F1-model_v1.pdb	100	98.4
52325	tdark/AF-A0A0J9YX35-F1-model_v1.pdb	101	98.2
52326	tdark/AF-A0A0J9YX35-F1-model_v1.pdb	102	97.0
52327	tdark/AF-A0A0J9YX35-F1-model_v1.pdb	103	96.9
52328	tdark/AF-A0A0J9YX35-F1-model_v1.pdb	104	97.5
52329	tdark/AF-A0A0J9YX35-F1-model_v1.pdb	105	96.3
52330	tdark/AF-A0A0J9YX35-F1-model_v1.pdb	106	94.7
52331	tdark/AF-A0A0J9YX35-F1-model_v1.pdb	107	94.6
52332	tdark/AF-A0A0J9YX35-F1-model_v1.pdb	108	96.7
52333	tdark/AF-A0A0J9YX35-F1-model_v1.pdb	109	96.1
52334	tdark/AF-A0A0J9YX35-F1-model_v1.pdb	110	97.0
52335	tdark/AF-A0A0J9YX35-F1-model_v1.pdb	111	97.6
52336	tdark/AF-A0A0J9YX35-F1-model_v1.pdb	112	98.3
52337	tdark/AF-A0A0J9YX35-F1-model_v1.pdb	113	98.2
52338	tdark/AF-A0A0J9YX35-F1-model_v1.pdb	114	98.0
52339	tdark/AF-A0A0J9YX35-F1-model_v1.pdb	115	97.4
52340	tdark/AF-A0A0J9YX35-F1-model_v1.pdb	116	92.2
52341	tdark/AF-Q8TBF2-F1-model_v1.pdb	0	48.2
52342	tdark/AF-Q8TBF2-F1-model_v1.pdb	1	58.3
52343	tdark/AF-Q8TBF2-F1-model_v1.pdb	2	84.4
52344	tdark/AF-Q8TBF2-F1-model_v1.pdb	3	95.0
52345	tdark/AF-Q8TBF2-F1-model_v1.pdb	4	96.5
52346	tdark/AF-Q8TBF2-F1-model_v1.pdb	5	97.3
52347	tdark/AF-Q8TBF2-F1-model_v1.pdb	6	96.9
52348	tdark/AF-Q8TBF2-F1-model_v1.pdb	7	97.7
52349	tdark/AF-Q8TBF2-F1-model_v1.pdb	8	98.4
52350	tdark/AF-Q8TBF2-F1-model_v1.pdb	9	98.2
52351	tdark/AF-Q8TBF2-F1-model_v1.pdb	10	98.3
52352	tdark/AF-Q8TBF2-F1-model_v1.pdb	11	98.6
52353	tdark/AF-Q8TBF2-F1-model_v1.pdb	12	98.5
52354	tdark/AF-Q8TBF2-F1-model_v1.pdb	13	98.6
52355	tdark/AF-Q8TBF2-F1-model_v1.pdb	14	98.6
52356	tdark/AF-Q8TBF2-F1-model_v1.pdb	15	98.6
52357	tdark/AF-Q8TBF2-F1-model_v1.pdb	16	97.9
52358	tdark/AF-Q8TBF2-F1-model_v1.pdb	17	96.1
52359	tdark/AF-Q8TBF2-F1-model_v1.pdb	18	97.2
52360	tdark/AF-Q8TBF2-F1-model_v1.pdb	19	97.0
52361	tdark/AF-Q8TBF2-F1-model_v1.pdb	20	97.9
52362	tdark/AF-Q8TBF2-F1-model_v1.pdb	21	98.4
52363	tdark/AF-Q8TBF2-F1-model_v1.pdb	22	98.4
52364	tdark/AF-Q8TBF2-F1-model_v1.pdb	23	98.3
52365	tdark/AF-Q8TBF2-F1-model_v1.pdb	24	98.5
52366	tdark/AF-Q8TBF2-F1-model_v1.pdb	25	98.4
52367	tdark/AF-Q8TBF2-F1-model_v1.pdb	26	98.3
52368	tdark/AF-Q8TBF2-F1-model_v1.pdb	27	98.4
52369	tdark/AF-Q8TBF2-F1-model_v1.pdb	28	97.9
52370	tdark/AF-Q8TBF2-F1-model_v1.pdb	29	97.8
52371	tdark/AF-Q8TBF2-F1-model_v1.pdb	30	97.9
52372	tdark/AF-Q8TBF2-F1-model_v1.pdb	31	98.5
52373	tdark/AF-Q8TBF2-F1-model_v1.pdb	32	98.5
52374	tdark/AF-Q8TBF2-F1-model_v1.pdb	33	98.8
52375	tdark/AF-Q8TBF2-F1-model_v1.pdb	34	98.9
52376	tdark/AF-Q8TBF2-F1-model_v1.pdb	35	98.8
52377	tdark/AF-Q8TBF2-F1-model_v1.pdb	36	98.8
52378	tdark/AF-Q8TBF2-F1-model_v1.pdb	37	98.5
52379	tdark/AF-Q8TBF2-F1-model_v1.pdb	38	98.3
52380	tdark/AF-Q8TBF2-F1-model_v1.pdb	39	96.7
52381	tdark/AF-Q8TBF2-F1-model_v1.pdb	40	95.8
52382	tdark/AF-Q8TBF2-F1-model_v1.pdb	41	97.3
52383	tdark/AF-Q8TBF2-F1-model_v1.pdb	42	95.9
52384	tdark/AF-Q8TBF2-F1-model_v1.pdb	43	95.4
52385	tdark/AF-Q8TBF2-F1-model_v1.pdb	44	96.7
52386	tdark/AF-Q8TBF2-F1-model_v1.pdb	45	96.5
52387	tdark/AF-Q8TBF2-F1-model_v1.pdb	46	97.5
52388	tdark/AF-Q8TBF2-F1-model_v1.pdb	47	98.2
52389	tdark/AF-Q8TBF2-F1-model_v1.pdb	48	98.6
52390	tdark/AF-Q8TBF2-F1-model_v1.pdb	49	98.6
52391	tdark/AF-Q8TBF2-F1-model_v1.pdb	50	98.7
52392	tdark/AF-Q8TBF2-F1-model_v1.pdb	51	98.4
52393	tdark/AF-Q8TBF2-F1-model_v1.pdb	52	98.3
52394	tdark/AF-Q8TBF2-F1-model_v1.pdb	53	98.7
52395	tdark/AF-Q8TBF2-F1-model_v1.pdb	54	98.2
52396	tdark/AF-Q8TBF2-F1-model_v1.pdb	55	97.4
52397	tdark/AF-Q8TBF2-F1-model_v1.pdb	56	97.8
52398	tdark/AF-Q8TBF2-F1-model_v1.pdb	57	98.1
52399	tdark/AF-Q8TBF2-F1-model_v1.pdb	58	96.5
52400	tdark/AF-Q8TBF2-F1-model_v1.pdb	59	97.2
52401	tdark/AF-Q8TBF2-F1-model_v1.pdb	60	98.4
52402	tdark/AF-Q8TBF2-F1-model_v1.pdb	61	97.6
52403	tdark/AF-Q8TBF2-F1-model_v1.pdb	62	97.3
52404	tdark/AF-Q8TBF2-F1-model_v1.pdb	63	97.6
52405	tdark/AF-Q8TBF2-F1-model_v1.pdb	64	97.6
52406	tdark/AF-Q8TBF2-F1-model_v1.pdb	65	98.7
52407	tdark/AF-Q8TBF2-F1-model_v1.pdb	66	98.5
52408	tdark/AF-Q8TBF2-F1-model_v1.pdb	67	98.8
52409	tdark/AF-Q8TBF2-F1-model_v1.pdb	68	98.8
52410	tdark/AF-Q8TBF2-F1-model_v1.pdb	69	98.8
52411	tdark/AF-Q8TBF2-F1-model_v1.pdb	70	98.8
52412	tdark/AF-Q8TBF2-F1-model_v1.pdb	71	98.2
52413	tdark/AF-Q8TBF2-F1-model_v1.pdb	72	96.6
52414	tdark/AF-Q8TBF2-F1-model_v1.pdb	73	94.4
52415	tdark/AF-Q8TBF2-F1-model_v1.pdb	74	95.9
52416	tdark/AF-Q8TBF2-F1-model_v1.pdb	75	96.6
52417	tdark/AF-Q8TBF2-F1-model_v1.pdb	76	96.1
52418	tdark/AF-Q8TBF2-F1-model_v1.pdb	77	97.0
52419	tdark/AF-Q8TBF2-F1-model_v1.pdb	78	97.0
52420	tdark/AF-Q8TBF2-F1-model_v1.pdb	79	96.7
52421	tdark/AF-Q8TBF2-F1-model_v1.pdb	80	98.0
52422	tdark/AF-Q8TBF2-F1-model_v1.pdb	81	97.8
52423	tdark/AF-Q8TBF2-F1-model_v1.pdb	82	97.4
52424	tdark/AF-Q8TBF2-F1-model_v1.pdb	83	97.2
52425	tdark/AF-Q8TBF2-F1-model_v1.pdb	84	97.0
52426	tdark/AF-Q8TBF2-F1-model_v1.pdb	85	98.3
52427	tdark/AF-Q8TBF2-F1-model_v1.pdb	86	98.5
52428	tdark/AF-Q8TBF2-F1-model_v1.pdb	87	97.9
52429	tdark/AF-Q8TBF2-F1-model_v1.pdb	88	97.7
52430	tdark/AF-Q8TBF2-F1-model_v1.pdb	89	98.2
52431	tdark/AF-Q8TBF2-F1-model_v1.pdb	90	98.7
52432	tdark/AF-Q8TBF2-F1-model_v1.pdb	91	98.8
52433	tdark/AF-Q8TBF2-F1-model_v1.pdb	92	98.7
52434	tdark/AF-Q8TBF2-F1-model_v1.pdb	93	98.2
52435	tdark/AF-Q8TBF2-F1-model_v1.pdb	94	92.2
52436	tdark/AF-Q8TBF2-F1-model_v1.pdb	95	94.5
52437	tdark/AF-Q8TBF2-F1-model_v1.pdb	96	96.1
52438	tdark/AF-Q8TBF2-F1-model_v1.pdb	97	97.3
52439	tdark/AF-Q8TBF2-F1-model_v1.pdb	98	98.3
52440	tdark/AF-Q8TBF2-F1-model_v1.pdb	99	98.0
52441	tdark/AF-Q8TBF2-F1-model_v1.pdb	100	96.6
52442	tdark/AF-Q8TBF2-F1-model_v1.pdb	101	97.3
52443	tdark/AF-Q8TBF2-F1-model_v1.pdb	102	97.9
52444	tdark/AF-Q8TBF2-F1-model_v1.pdb	103	96.2
52445	tdark/AF-Q8TBF2-F1-model_v1.pdb	104	96.0
52446	tdark/AF-Q8TBF2-F1-model_v1.pdb	105	90.4
52447	tdark/AF-Q8TBF2-F1-model_v1.pdb	106	93.7
52448	tdark/AF-Q8TBF2-F1-model_v1.pdb	107	90.6
52449	tdark/AF-Q8TBF2-F1-model_v1.pdb	108	89.2
52450	tdark/AF-Q8TBF2-F1-model_v1.pdb	109	82.6
52451	tdark/AF-Q8TBF2-F1-model_v1.pdb	110	84.3
52452	tdark/AF-Q8TBF2-F1-model_v1.pdb	111	83.2
52453	tdark/AF-Q8TBF2-F1-model_v1.pdb	112	85.1
52454	tdark/AF-Q8TBF2-F1-model_v1.pdb	113	86.4
52455	tdark/AF-Q8TBF2-F1-model_v1.pdb	114	86.9
52456	tdark/AF-Q8TBF2-F1-model_v1.pdb	115	86.6
52457	tdark/AF-Q8TBF2-F1-model_v1.pdb	116	87.5
52458	tdark/AF-Q8TBF2-F1-model_v1.pdb	117	89.7
52459	tdark/AF-Q8TBF2-F1-model_v1.pdb	118	93.2
52460	tdark/AF-Q8TBF2-F1-model_v1.pdb	119	95.2
52461	tdark/AF-Q8TBF2-F1-model_v1.pdb	120	95.1
52462	tdark/AF-Q8TBF2-F1-model_v1.pdb	121	96.2
52463	tdark/AF-Q8TBF2-F1-model_v1.pdb	122	96.6
52464	tdark/AF-Q8TBF2-F1-model_v1.pdb	123	97.7
52465	tdark/AF-Q8TBF2-F1-model_v1.pdb	124	98.0
52466	tdark/AF-Q8TBF2-F1-model_v1.pdb	125	97.4
52467	tdark/AF-Q8TBF2-F1-model_v1.pdb	126	98.1
52468	tdark/AF-Q8TBF2-F1-model_v1.pdb	127	98.4
52469	tdark/AF-Q8TBF2-F1-model_v1.pdb	128	98.2
52470	tdark/AF-Q8TBF2-F1-model_v1.pdb	129	97.5
52471	tdark/AF-Q8TBF2-F1-model_v1.pdb	130	98.1
52472	tdark/AF-Q8TBF2-F1-model_v1.pdb	131	97.1
52473	tdark/AF-Q8TBF2-F1-model_v1.pdb	132	96.7
52474	tdark/AF-Q8TBF2-F1-model_v1.pdb	133	97.7
52475	tdark/AF-Q8TBF2-F1-model_v1.pdb	134	94.7
52476	tdark/AF-Q8TBF2-F1-model_v1.pdb	135	94.1
52477	tdark/AF-Q8TBF2-F1-model_v1.pdb	136	93.6
52478	tdark/AF-Q8TBF2-F1-model_v1.pdb	137	89.6
52479	tdark/AF-Q8TBF2-F1-model_v1.pdb	138	90.0
52480	tdark/AF-Q8TBF2-F1-model_v1.pdb	139	88.7
52481	tdark/AF-Q8TBF2-F1-model_v1.pdb	140	91.1
52482	tdark/AF-Q8TBF2-F1-model_v1.pdb	141	91.5
52483	tdark/AF-Q8TBF2-F1-model_v1.pdb	142	94.0
52484	tdark/AF-Q8TBF2-F1-model_v1.pdb	143	95.8
52485	tdark/AF-Q8TBF2-F1-model_v1.pdb	144	95.9
52486	tdark/AF-Q8TBF2-F1-model_v1.pdb	145	97.3
52487	tdark/AF-Q8TBF2-F1-model_v1.pdb	146	98.2
52488	tdark/AF-Q8TBF2-F1-model_v1.pdb	147	98.7
52489	tdark/AF-Q8TBF2-F1-model_v1.pdb	148	98.7
52490	tdark/AF-Q8TBF2-F1-model_v1.pdb	149	98.7
52491	tdark/AF-Q8TBF2-F1-model_v1.pdb	150	98.6
52492	tdark/AF-Q8TBF2-F1-model_v1.pdb	151	98.3
52493	tdark/AF-Q8TBF2-F1-model_v1.pdb	152	98.3
52494	tdark/AF-Q8TBF2-F1-model_v1.pdb	153	97.7
52495	tdark/AF-Q8TBF2-F1-model_v1.pdb	154	96.3
52496	tdark/AF-Q8TBF2-F1-model_v1.pdb	155	94.5
52497	tdark/AF-Q8TBF2-F1-model_v1.pdb	156	97.2
52498	tdark/AF-Q8TBF2-F1-model_v1.pdb	157	98.3
52499	tdark/AF-Q8TBF2-F1-model_v1.pdb	158	98.3
52500	tdark/AF-Q8TBF2-F1-model_v1.pdb	159	98.5
52501	tdark/AF-Q8TBF2-F1-model_v1.pdb	160	98.3
52502	tdark/AF-Q8TBF2-F1-model_v1.pdb	161	98.1
52503	tdark/AF-Q8TBF2-F1-model_v1.pdb	162	97.2
52504	tdark/AF-Q8TBF2-F1-model_v1.pdb	163	95.8
52505	tdark/AF-Q8TBF2-F1-model_v1.pdb	164	92.8
52506	tdark/AF-Q8TBF2-F1-model_v1.pdb	165	94.5
52507	tdark/AF-Q8TBF2-F1-model_v1.pdb	166	94.6
52508	tdark/AF-Q8TBF2-F1-model_v1.pdb	167	95.9
52509	tdark/AF-Q8TBF2-F1-model_v1.pdb	168	97.2
52510	tdark/AF-Q8TBF2-F1-model_v1.pdb	169	98.1
52511	tdark/AF-Q8TBF2-F1-model_v1.pdb	170	98.4
52512	tdark/AF-Q8TBF2-F1-model_v1.pdb	171	97.8
52513	tdark/AF-Q8TBF2-F1-model_v1.pdb	172	97.7
52514	tdark/AF-Q8TBF2-F1-model_v1.pdb	173	96.5
52515	tdark/AF-Q8TBF2-F1-model_v1.pdb	174	98.1
52516	tdark/AF-Q8TBF2-F1-model_v1.pdb	175	98.6
52517	tdark/AF-Q8TBF2-F1-model_v1.pdb	176	98.3
52518	tdark/AF-Q8TBF2-F1-model_v1.pdb	177	97.5
52519	tdark/AF-Q8TBF2-F1-model_v1.pdb	178	98.1
52520	tdark/AF-Q8TBF2-F1-model_v1.pdb	179	98.0
52521	tdark/AF-Q8TBF2-F1-model_v1.pdb	180	96.5
52522	tdark/AF-Q8TBF2-F1-model_v1.pdb	181	95.6
52523	tdark/AF-Q8TBF2-F1-model_v1.pdb	182	86.1
52524	tdark/AF-Q8TBF2-F1-model_v1.pdb	183	67.6
52525	tdark/AF-Q8TBF2-F1-model_v1.pdb	184	58.1
52526	tdark/AF-Q8TBF2-F1-model_v1.pdb	185	49.4
52527	tdark/AF-Q8TBF2-F1-model_v1.pdb	186	51.0
52528	tdark/AF-Q8TBF2-F1-model_v1.pdb	187	45.7
52529	tdark/AF-Q8TBF2-F1-model_v1.pdb	188	44.5
52530	tdark/AF-Q8TBF2-F1-model_v1.pdb	189	44.7
52531	tdark/AF-Q8TBF2-F1-model_v1.pdb	190	44.1
52532	tdark/AF-Q8TBF2-F1-model_v1.pdb	191	46.7
52533	tdark/AF-Q8TBF2-F1-model_v1.pdb	192	43.4
52534	tdark/AF-Q8TBF2-F1-model_v1.pdb	193	42.1
52535	tdark/AF-Q8TBF2-F1-model_v1.pdb	194	46.2
52536	tdark/AF-Q8TBF2-F1-model_v1.pdb	195	45.6
52537	tdark/AF-Q8TBF2-F1-model_v1.pdb	196	45.0
52538	tdark/AF-Q8TBF2-F1-model_v1.pdb	197	46.2
52539	tdark/AF-P0DN37-F1-model_v1.pdb	0	62.3
52540	tdark/AF-P0DN37-F1-model_v1.pdb	1	77.7
52541	tdark/AF-P0DN37-F1-model_v1.pdb	2	85.1
52542	tdark/AF-P0DN37-F1-model_v1.pdb	3	91.0
52543	tdark/AF-P0DN37-F1-model_v1.pdb	4	97.0
52544	tdark/AF-P0DN37-F1-model_v1.pdb	5	97.8
52545	tdark/AF-P0DN37-F1-model_v1.pdb	6	98.5
52546	tdark/AF-P0DN37-F1-model_v1.pdb	7	98.7
52547	tdark/AF-P0DN37-F1-model_v1.pdb	8	98.7
52548	tdark/AF-P0DN37-F1-model_v1.pdb	9	98.7
52549	tdark/AF-P0DN37-F1-model_v1.pdb	10	98.7
52550	tdark/AF-P0DN37-F1-model_v1.pdb	11	98.6
52551	tdark/AF-P0DN37-F1-model_v1.pdb	12	98.0
52552	tdark/AF-P0DN37-F1-model_v1.pdb	13	97.8
52553	tdark/AF-P0DN37-F1-model_v1.pdb	14	98.4
52554	tdark/AF-P0DN37-F1-model_v1.pdb	15	98.5
52555	tdark/AF-P0DN37-F1-model_v1.pdb	16	98.4
52556	tdark/AF-P0DN37-F1-model_v1.pdb	17	98.5
52557	tdark/AF-P0DN37-F1-model_v1.pdb	18	98.5
52558	tdark/AF-P0DN37-F1-model_v1.pdb	19	98.4
52559	tdark/AF-P0DN37-F1-model_v1.pdb	20	98.0
52560	tdark/AF-P0DN37-F1-model_v1.pdb	21	98.4
52561	tdark/AF-P0DN37-F1-model_v1.pdb	22	97.7
52562	tdark/AF-P0DN37-F1-model_v1.pdb	23	96.9
52563	tdark/AF-P0DN37-F1-model_v1.pdb	24	95.5
52564	tdark/AF-P0DN37-F1-model_v1.pdb	25	93.8
52565	tdark/AF-P0DN37-F1-model_v1.pdb	26	92.8
52566	tdark/AF-P0DN37-F1-model_v1.pdb	27	92.7
52567	tdark/AF-P0DN37-F1-model_v1.pdb	28	95.4
52568	tdark/AF-P0DN37-F1-model_v1.pdb	29	96.4
52569	tdark/AF-P0DN37-F1-model_v1.pdb	30	97.2
52570	tdark/AF-P0DN37-F1-model_v1.pdb	31	97.6
52571	tdark/AF-P0DN37-F1-model_v1.pdb	32	97.3
52572	tdark/AF-P0DN37-F1-model_v1.pdb	33	97.4
52573	tdark/AF-P0DN37-F1-model_v1.pdb	34	97.9
52574	tdark/AF-P0DN37-F1-model_v1.pdb	35	98.0
52575	tdark/AF-P0DN37-F1-model_v1.pdb	36	97.8
52576	tdark/AF-P0DN37-F1-model_v1.pdb	37	97.6
52577	tdark/AF-P0DN37-F1-model_v1.pdb	38	98.0
52578	tdark/AF-P0DN37-F1-model_v1.pdb	39	97.9
52579	tdark/AF-P0DN37-F1-model_v1.pdb	40	98.0
52580	tdark/AF-P0DN37-F1-model_v1.pdb	41	97.4
52581	tdark/AF-P0DN37-F1-model_v1.pdb	42	97.4
52582	tdark/AF-P0DN37-F1-model_v1.pdb	43	95.8
52583	tdark/AF-P0DN37-F1-model_v1.pdb	44	96.0
52584	tdark/AF-P0DN37-F1-model_v1.pdb	45	95.8
52585	tdark/AF-P0DN37-F1-model_v1.pdb	46	96.5
52586	tdark/AF-P0DN37-F1-model_v1.pdb	47	98.3
52587	tdark/AF-P0DN37-F1-model_v1.pdb	48	98.0
52588	tdark/AF-P0DN37-F1-model_v1.pdb	49	97.3
52589	tdark/AF-P0DN37-F1-model_v1.pdb	50	97.7
52590	tdark/AF-P0DN37-F1-model_v1.pdb	51	97.5
52591	tdark/AF-P0DN37-F1-model_v1.pdb	52	98.3
52592	tdark/AF-P0DN37-F1-model_v1.pdb	53	97.3
52593	tdark/AF-P0DN37-F1-model_v1.pdb	54	98.0
52594	tdark/AF-P0DN37-F1-model_v1.pdb	55	98.4
52595	tdark/AF-P0DN37-F1-model_v1.pdb	56	98.1
52596	tdark/AF-P0DN37-F1-model_v1.pdb	57	97.6
52597	tdark/AF-P0DN37-F1-model_v1.pdb	58	96.2
52598	tdark/AF-P0DN37-F1-model_v1.pdb	59	97.6
52599	tdark/AF-P0DN37-F1-model_v1.pdb	60	97.9
52600	tdark/AF-P0DN37-F1-model_v1.pdb	61	98.4
52601	tdark/AF-P0DN37-F1-model_v1.pdb	62	98.5
52602	tdark/AF-P0DN37-F1-model_v1.pdb	63	98.1
52603	tdark/AF-P0DN37-F1-model_v1.pdb	64	97.7
52604	tdark/AF-P0DN37-F1-model_v1.pdb	65	96.9
52605	tdark/AF-P0DN37-F1-model_v1.pdb	66	94.8
52606	tdark/AF-P0DN37-F1-model_v1.pdb	67	93.8
52607	tdark/AF-P0DN37-F1-model_v1.pdb	68	92.8
52608	tdark/AF-P0DN37-F1-model_v1.pdb	69	89.2
52609	tdark/AF-P0DN37-F1-model_v1.pdb	70	91.5
52610	tdark/AF-P0DN37-F1-model_v1.pdb	71	90.1
52611	tdark/AF-P0DN37-F1-model_v1.pdb	72	93.2
52612	tdark/AF-P0DN37-F1-model_v1.pdb	73	92.6
52613	tdark/AF-P0DN37-F1-model_v1.pdb	74	88.4
52614	tdark/AF-P0DN37-F1-model_v1.pdb	75	94.0
52615	tdark/AF-P0DN37-F1-model_v1.pdb	76	97.5
52616	tdark/AF-P0DN37-F1-model_v1.pdb	77	97.8
52617	tdark/AF-P0DN37-F1-model_v1.pdb	78	97.6
52618	tdark/AF-P0DN37-F1-model_v1.pdb	79	95.8
52619	tdark/AF-P0DN37-F1-model_v1.pdb	80	92.9
52620	tdark/AF-P0DN37-F1-model_v1.pdb	81	95.9
52621	tdark/AF-P0DN37-F1-model_v1.pdb	82	98.1
52622	tdark/AF-P0DN37-F1-model_v1.pdb	83	97.9
52623	tdark/AF-P0DN37-F1-model_v1.pdb	84	98.1
52624	tdark/AF-P0DN37-F1-model_v1.pdb	85	96.7
52625	tdark/AF-P0DN37-F1-model_v1.pdb	86	94.1
52626	tdark/AF-P0DN37-F1-model_v1.pdb	87	95.1
52627	tdark/AF-P0DN37-F1-model_v1.pdb	88	93.2
52628	tdark/AF-P0DN37-F1-model_v1.pdb	89	95.3
52629	tdark/AF-P0DN37-F1-model_v1.pdb	90	97.3
52630	tdark/AF-P0DN37-F1-model_v1.pdb	91	98.2
52631	tdark/AF-P0DN37-F1-model_v1.pdb	92	97.3
52632	tdark/AF-P0DN37-F1-model_v1.pdb	93	96.1
52633	tdark/AF-P0DN37-F1-model_v1.pdb	94	97.0
52634	tdark/AF-P0DN37-F1-model_v1.pdb	95	97.7
52635	tdark/AF-P0DN37-F1-model_v1.pdb	96	98.1
52636	tdark/AF-P0DN37-F1-model_v1.pdb	97	98.3
52637	tdark/AF-P0DN37-F1-model_v1.pdb	98	98.6
52638	tdark/AF-P0DN37-F1-model_v1.pdb	99	98.4
52639	tdark/AF-P0DN37-F1-model_v1.pdb	100	98.0
52640	tdark/AF-P0DN37-F1-model_v1.pdb	101	97.1
52641	tdark/AF-P0DN37-F1-model_v1.pdb	102	95.3
52642	tdark/AF-P0DN37-F1-model_v1.pdb	103	95.6
52643	tdark/AF-P0DN37-F1-model_v1.pdb	104	97.1
52644	tdark/AF-P0DN37-F1-model_v1.pdb	105	97.0
52645	tdark/AF-P0DN37-F1-model_v1.pdb	106	97.6
52646	tdark/AF-P0DN37-F1-model_v1.pdb	107	98.2
52647	tdark/AF-P0DN37-F1-model_v1.pdb	108	97.6
52648	tdark/AF-P0DN37-F1-model_v1.pdb	109	98.0
52649	tdark/AF-P0DN37-F1-model_v1.pdb	110	98.5
52650	tdark/AF-P0DN37-F1-model_v1.pdb	111	98.6
52651	tdark/AF-P0DN37-F1-model_v1.pdb	112	98.6
52652	tdark/AF-P0DN37-F1-model_v1.pdb	113	98.5
52653	tdark/AF-P0DN37-F1-model_v1.pdb	114	98.3
52654	tdark/AF-P0DN37-F1-model_v1.pdb	115	97.5
52655	tdark/AF-P0DN37-F1-model_v1.pdb	116	97.0
52656	tdark/AF-P0DN37-F1-model_v1.pdb	117	97.8
52657	tdark/AF-P0DN37-F1-model_v1.pdb	118	97.3
52658	tdark/AF-P0DN37-F1-model_v1.pdb	119	97.3
52659	tdark/AF-P0DN37-F1-model_v1.pdb	120	97.6
52660	tdark/AF-P0DN37-F1-model_v1.pdb	121	97.7
52661	tdark/AF-P0DN37-F1-model_v1.pdb	122	97.4
52662	tdark/AF-P0DN37-F1-model_v1.pdb	123	96.8
52663	tdark/AF-P0DN37-F1-model_v1.pdb	124	97.6
52664	tdark/AF-P0DN37-F1-model_v1.pdb	125	98.4
52665	tdark/AF-P0DN37-F1-model_v1.pdb	126	98.2
52666	tdark/AF-P0DN37-F1-model_v1.pdb	127	97.8
52667	tdark/AF-P0DN37-F1-model_v1.pdb	128	97.6
52668	tdark/AF-P0DN37-F1-model_v1.pdb	129	97.4
52669	tdark/AF-P0DN37-F1-model_v1.pdb	130	97.7
52670	tdark/AF-P0DN37-F1-model_v1.pdb	131	98.1
52671	tdark/AF-P0DN37-F1-model_v1.pdb	132	96.7
52672	tdark/AF-P0DN37-F1-model_v1.pdb	133	96.2
52673	tdark/AF-P0DN37-F1-model_v1.pdb	134	95.4
52674	tdark/AF-P0DN37-F1-model_v1.pdb	135	95.4
52675	tdark/AF-P0DN37-F1-model_v1.pdb	136	96.2
52676	tdark/AF-P0DN37-F1-model_v1.pdb	137	98.1
52677	tdark/AF-P0DN37-F1-model_v1.pdb	138	97.5
52678	tdark/AF-P0DN37-F1-model_v1.pdb	139	95.7
52679	tdark/AF-P0DN37-F1-model_v1.pdb	140	97.4
52680	tdark/AF-P0DN37-F1-model_v1.pdb	141	98.0
52681	tdark/AF-P0DN37-F1-model_v1.pdb	142	97.2
52682	tdark/AF-P0DN37-F1-model_v1.pdb	143	97.3
52683	tdark/AF-P0DN37-F1-model_v1.pdb	144	97.9
52684	tdark/AF-P0DN37-F1-model_v1.pdb	145	97.9
52685	tdark/AF-P0DN37-F1-model_v1.pdb	146	97.2
52686	tdark/AF-P0DN37-F1-model_v1.pdb	147	95.4
52687	tdark/AF-P0DN37-F1-model_v1.pdb	148	95.3
52688	tdark/AF-P0DN37-F1-model_v1.pdb	149	93.2
52689	tdark/AF-P0DN37-F1-model_v1.pdb	150	94.6
52690	tdark/AF-P0DN37-F1-model_v1.pdb	151	96.9
52691	tdark/AF-P0DN37-F1-model_v1.pdb	152	97.5
52692	tdark/AF-P0DN37-F1-model_v1.pdb	153	97.7
52693	tdark/AF-P0DN37-F1-model_v1.pdb	154	97.8
52694	tdark/AF-P0DN37-F1-model_v1.pdb	155	98.4
52695	tdark/AF-P0DN37-F1-model_v1.pdb	156	98.5
52696	tdark/AF-P0DN37-F1-model_v1.pdb	157	98.7
52697	tdark/AF-P0DN37-F1-model_v1.pdb	158	98.5
52698	tdark/AF-P0DN37-F1-model_v1.pdb	159	98.5
52699	tdark/AF-P0DN37-F1-model_v1.pdb	160	98.4
52700	tdark/AF-P0DN37-F1-model_v1.pdb	161	98.0
52701	tdark/AF-P0DN37-F1-model_v1.pdb	162	96.5
52702	tdark/AF-P0DN37-F1-model_v1.pdb	163	93.5
52703	tdark/AF-A0A0K0K1G8-F1-model_v1.pdb	0	58.2
52704	tdark/AF-A0A0K0K1G8-F1-model_v1.pdb	1	59.6
52705	tdark/AF-A0A0K0K1G8-F1-model_v1.pdb	2	63.6
52706	tdark/AF-A0A0K0K1G8-F1-model_v1.pdb	3	70.2
52707	tdark/AF-A0A0K0K1G8-F1-model_v1.pdb	4	70.2
52708	tdark/AF-A0A0K0K1G8-F1-model_v1.pdb	5	65.3
52709	tdark/AF-A0A0K0K1G8-F1-model_v1.pdb	6	72.4
52710	tdark/AF-A0A0K0K1G8-F1-model_v1.pdb	7	77.1
52711	tdark/AF-A0A0K0K1G8-F1-model_v1.pdb	8	76.3
52712	tdark/AF-A0A0K0K1G8-F1-model_v1.pdb	9	74.1
52713	tdark/AF-A0A0K0K1G8-F1-model_v1.pdb	10	73.6
52714	tdark/AF-A0A0K0K1G8-F1-model_v1.pdb	11	74.7
52715	tdark/AF-A0A0K0K1G8-F1-model_v1.pdb	12	69.5
52716	tdark/AF-A0A0K0K1G8-F1-model_v1.pdb	13	68.7
52717	tdark/AF-A0A0K0K1G8-F1-model_v1.pdb	14	65.0
52718	tdark/AF-A0A0K0K1G8-F1-model_v1.pdb	15	65.0
52719	tdark/AF-A0A0K0K1G8-F1-model_v1.pdb	16	61.1
52720	tdark/AF-A0A0K0K1G8-F1-model_v1.pdb	17	59.5
52721	tdark/AF-A0A0K0K1G8-F1-model_v1.pdb	18	58.9
52722	tdark/AF-A0A0K0K1G8-F1-model_v1.pdb	19	63.6
52723	tdark/AF-A0A0K0K1G8-F1-model_v1.pdb	20	63.1
52724	tdark/AF-A0A0K0K1G8-F1-model_v1.pdb	21	87.6
52725	tdark/AF-A0A0K0K1G8-F1-model_v1.pdb	22	94.6
52726	tdark/AF-A0A0K0K1G8-F1-model_v1.pdb	23	96.1
52727	tdark/AF-A0A0K0K1G8-F1-model_v1.pdb	24	97.8
52728	tdark/AF-A0A0K0K1G8-F1-model_v1.pdb	25	97.8
52729	tdark/AF-A0A0K0K1G8-F1-model_v1.pdb	26	97.9
52730	tdark/AF-A0A0K0K1G8-F1-model_v1.pdb	27	96.0
52731	tdark/AF-A0A0K0K1G8-F1-model_v1.pdb	28	96.9
52732	tdark/AF-A0A0K0K1G8-F1-model_v1.pdb	29	97.4
52733	tdark/AF-A0A0K0K1G8-F1-model_v1.pdb	30	97.6
52734	tdark/AF-A0A0K0K1G8-F1-model_v1.pdb	31	96.9
52735	tdark/AF-A0A0K0K1G8-F1-model_v1.pdb	32	97.4
52736	tdark/AF-A0A0K0K1G8-F1-model_v1.pdb	33	97.6
52737	tdark/AF-A0A0K0K1G8-F1-model_v1.pdb	34	97.6
52738	tdark/AF-A0A0K0K1G8-F1-model_v1.pdb	35	98.1
52739	tdark/AF-A0A0K0K1G8-F1-model_v1.pdb	36	98.1
52740	tdark/AF-A0A0K0K1G8-F1-model_v1.pdb	37	98.2
52741	tdark/AF-A0A0K0K1G8-F1-model_v1.pdb	38	98.4
52742	tdark/AF-A0A0K0K1G8-F1-model_v1.pdb	39	98.6
52743	tdark/AF-A0A0K0K1G8-F1-model_v1.pdb	40	98.3
52744	tdark/AF-A0A0K0K1G8-F1-model_v1.pdb	41	97.8
52745	tdark/AF-A0A0K0K1G8-F1-model_v1.pdb	42	97.3
52746	tdark/AF-A0A0K0K1G8-F1-model_v1.pdb	43	95.5
52747	tdark/AF-A0A0K0K1G8-F1-model_v1.pdb	44	94.7
52748	tdark/AF-A0A0K0K1G8-F1-model_v1.pdb	45	90.6
52749	tdark/AF-A0A0K0K1G8-F1-model_v1.pdb	46	91.0
52750	tdark/AF-A0A0K0K1G8-F1-model_v1.pdb	47	95.0
52751	tdark/AF-A0A0K0K1G8-F1-model_v1.pdb	48	95.3
52752	tdark/AF-A0A0K0K1G8-F1-model_v1.pdb	49	97.9
52753	tdark/AF-A0A0K0K1G8-F1-model_v1.pdb	50	98.2
52754	tdark/AF-A0A0K0K1G8-F1-model_v1.pdb	51	98.6
52755	tdark/AF-A0A0K0K1G8-F1-model_v1.pdb	52	98.7
52756	tdark/AF-A0A0K0K1G8-F1-model_v1.pdb	53	98.6
52757	tdark/AF-A0A0K0K1G8-F1-model_v1.pdb	54	98.3
52758	tdark/AF-A0A0K0K1G8-F1-model_v1.pdb	55	98.0
52759	tdark/AF-A0A0K0K1G8-F1-model_v1.pdb	56	96.4
52760	tdark/AF-A0A0K0K1G8-F1-model_v1.pdb	57	93.2
52761	tdark/AF-A0A0K0K1G8-F1-model_v1.pdb	58	94.4
52762	tdark/AF-A0A0K0K1G8-F1-model_v1.pdb	59	92.7
52763	tdark/AF-A0A0K0K1G8-F1-model_v1.pdb	60	95.5
52764	tdark/AF-A0A0K0K1G8-F1-model_v1.pdb	61	97.9
52765	tdark/AF-A0A0K0K1G8-F1-model_v1.pdb	62	98.2
52766	tdark/AF-A0A0K0K1G8-F1-model_v1.pdb	63	98.6
52767	tdark/AF-A0A0K0K1G8-F1-model_v1.pdb	64	98.6
52768	tdark/AF-A0A0K0K1G8-F1-model_v1.pdb	65	98.8
52769	tdark/AF-A0A0K0K1G8-F1-model_v1.pdb	66	98.4
52770	tdark/AF-A0A0K0K1G8-F1-model_v1.pdb	67	98.5
52771	tdark/AF-A0A0K0K1G8-F1-model_v1.pdb	68	97.5
52772	tdark/AF-A0A0K0K1G8-F1-model_v1.pdb	69	95.5
52773	tdark/AF-A0A0K0K1G8-F1-model_v1.pdb	70	94.3
52774	tdark/AF-A0A0K0K1G8-F1-model_v1.pdb	71	95.5
52775	tdark/AF-A0A0K0K1G8-F1-model_v1.pdb	72	97.8
52776	tdark/AF-A0A0K0K1G8-F1-model_v1.pdb	73	98.3
52777	tdark/AF-A0A0K0K1G8-F1-model_v1.pdb	74	98.4
52778	tdark/AF-A0A0K0K1G8-F1-model_v1.pdb	75	98.5
52779	tdark/AF-A0A0K0K1G8-F1-model_v1.pdb	76	98.1
52780	tdark/AF-A0A0K0K1G8-F1-model_v1.pdb	77	97.8
52781	tdark/AF-A0A0K0K1G8-F1-model_v1.pdb	78	97.5
52782	tdark/AF-A0A0K0K1G8-F1-model_v1.pdb	79	98.1
52783	tdark/AF-A0A0K0K1G8-F1-model_v1.pdb	80	97.2
52784	tdark/AF-A0A0K0K1G8-F1-model_v1.pdb	81	96.8
52785	tdark/AF-A0A0K0K1G8-F1-model_v1.pdb	82	98.2
52786	tdark/AF-A0A0K0K1G8-F1-model_v1.pdb	83	98.3
52787	tdark/AF-A0A0K0K1G8-F1-model_v1.pdb	84	98.5
52788	tdark/AF-A0A0K0K1G8-F1-model_v1.pdb	85	96.4
52789	tdark/AF-A0A0K0K1G8-F1-model_v1.pdb	86	96.8
52790	tdark/AF-A0A0K0K1G8-F1-model_v1.pdb	87	96.3
52791	tdark/AF-A0A0K0K1G8-F1-model_v1.pdb	88	95.9
52792	tdark/AF-A0A0K0K1G8-F1-model_v1.pdb	89	95.5
52793	tdark/AF-A0A0K0K1G8-F1-model_v1.pdb	90	96.1
52794	tdark/AF-A0A0K0K1G8-F1-model_v1.pdb	91	97.8
52795	tdark/AF-A0A0K0K1G8-F1-model_v1.pdb	92	98.3
52796	tdark/AF-A0A0K0K1G8-F1-model_v1.pdb	93	98.5
52797	tdark/AF-A0A0K0K1G8-F1-model_v1.pdb	94	98.7
52798	tdark/AF-A0A0K0K1G8-F1-model_v1.pdb	95	98.6
52799	tdark/AF-A0A0K0K1G8-F1-model_v1.pdb	96	98.1
52800	tdark/AF-A0A0K0K1G8-F1-model_v1.pdb	97	95.8
52801	tdark/AF-A0A0K0K1G8-F1-model_v1.pdb	98	97.4
52802	tdark/AF-A0A0K0K1G8-F1-model_v1.pdb	99	97.8
52803	tdark/AF-A0A0K0K1G8-F1-model_v1.pdb	100	97.4
52804	tdark/AF-A0A0K0K1G8-F1-model_v1.pdb	101	96.1
52805	tdark/AF-A0A0K0K1G8-F1-model_v1.pdb	102	95.3
52806	tdark/AF-A0A0K0K1G8-F1-model_v1.pdb	103	96.9
52807	tdark/AF-A0A0K0K1G8-F1-model_v1.pdb	104	97.1
52808	tdark/AF-A0A0K0K1G8-F1-model_v1.pdb	105	97.4
52809	tdark/AF-A0A0K0K1G8-F1-model_v1.pdb	106	97.9
52810	tdark/AF-A0A0K0K1G8-F1-model_v1.pdb	107	98.4
52811	tdark/AF-A0A0K0K1G8-F1-model_v1.pdb	108	98.0
52812	tdark/AF-A0A0K0K1G8-F1-model_v1.pdb	109	97.9
52813	tdark/AF-A0A0K0K1G8-F1-model_v1.pdb	110	97.2
52814	tdark/AF-A0A0K0K1G8-F1-model_v1.pdb	111	96.4
52815	tdark/AF-A0A0K0K1G8-F1-model_v1.pdb	112	95.2
52816	tdark/AF-A0A0K0K1G8-F1-model_v1.pdb	113	90.5
52817	tdark/AF-P0DP04-F1-model_v1.pdb	0	40.1
52818	tdark/AF-P0DP04-F1-model_v1.pdb	1	45.2
52819	tdark/AF-P0DP04-F1-model_v1.pdb	2	56.9
52820	tdark/AF-P0DP04-F1-model_v1.pdb	3	54.6
52821	tdark/AF-P0DP04-F1-model_v1.pdb	4	57.1
52822	tdark/AF-P0DP04-F1-model_v1.pdb	5	57.6
52823	tdark/AF-P0DP04-F1-model_v1.pdb	6	54.4
52824	tdark/AF-P0DP04-F1-model_v1.pdb	7	62.4
52825	tdark/AF-P0DP04-F1-model_v1.pdb	8	57.6
52826	tdark/AF-P0DP04-F1-model_v1.pdb	9	62.7
52827	tdark/AF-P0DP04-F1-model_v1.pdb	10	62.9
52828	tdark/AF-P0DP04-F1-model_v1.pdb	11	63.0
52829	tdark/AF-P0DP04-F1-model_v1.pdb	12	62.8
52830	tdark/AF-P0DP04-F1-model_v1.pdb	13	59.5
52831	tdark/AF-P0DP04-F1-model_v1.pdb	14	53.7
52832	tdark/AF-P0DP04-F1-model_v1.pdb	15	52.3
52833	tdark/AF-P0DP04-F1-model_v1.pdb	16	59.7
52834	tdark/AF-P0DP04-F1-model_v1.pdb	17	54.6
52835	tdark/AF-P0DP04-F1-model_v1.pdb	18	69.2
52836	tdark/AF-P0DP04-F1-model_v1.pdb	19	89.1
52837	tdark/AF-P0DP04-F1-model_v1.pdb	20	91.4
52838	tdark/AF-P0DP04-F1-model_v1.pdb	21	95.9
52839	tdark/AF-P0DP04-F1-model_v1.pdb	22	97.6
52840	tdark/AF-P0DP04-F1-model_v1.pdb	23	97.9
52841	tdark/AF-P0DP04-F1-model_v1.pdb	24	98.4
52842	tdark/AF-P0DP04-F1-model_v1.pdb	25	98.1
52843	tdark/AF-P0DP04-F1-model_v1.pdb	26	96.9
52844	tdark/AF-P0DP04-F1-model_v1.pdb	27	94.3
52845	tdark/AF-P0DP04-F1-model_v1.pdb	28	93.4
52846	tdark/AF-P0DP04-F1-model_v1.pdb	29	94.2
52847	tdark/AF-P0DP04-F1-model_v1.pdb	30	94.5
52848	tdark/AF-P0DP04-F1-model_v1.pdb	31	93.8
52849	tdark/AF-P0DP04-F1-model_v1.pdb	32	94.0
52850	tdark/AF-P0DP04-F1-model_v1.pdb	33	96.1
52851	tdark/AF-P0DP04-F1-model_v1.pdb	34	96.9
52852	tdark/AF-P0DP04-F1-model_v1.pdb	35	97.2
52853	tdark/AF-P0DP04-F1-model_v1.pdb	36	96.9
52854	tdark/AF-P0DP04-F1-model_v1.pdb	37	98.1
52855	tdark/AF-P0DP04-F1-model_v1.pdb	38	98.5
52856	tdark/AF-P0DP04-F1-model_v1.pdb	39	98.6
52857	tdark/AF-P0DP04-F1-model_v1.pdb	40	98.6
52858	tdark/AF-P0DP04-F1-model_v1.pdb	41	98.3
52859	tdark/AF-P0DP04-F1-model_v1.pdb	42	97.7
52860	tdark/AF-P0DP04-F1-model_v1.pdb	43	96.4
52861	tdark/AF-P0DP04-F1-model_v1.pdb	44	94.8
52862	tdark/AF-P0DP04-F1-model_v1.pdb	45	94.1
52863	tdark/AF-P0DP04-F1-model_v1.pdb	46	95.3
52864	tdark/AF-P0DP04-F1-model_v1.pdb	47	96.4
52865	tdark/AF-P0DP04-F1-model_v1.pdb	48	95.8
52866	tdark/AF-P0DP04-F1-model_v1.pdb	49	96.8
52867	tdark/AF-P0DP04-F1-model_v1.pdb	50	97.6
52868	tdark/AF-P0DP04-F1-model_v1.pdb	51	98.2
52869	tdark/AF-P0DP04-F1-model_v1.pdb	52	98.4
52870	tdark/AF-P0DP04-F1-model_v1.pdb	53	98.6
52871	tdark/AF-P0DP04-F1-model_v1.pdb	54	98.7
52872	tdark/AF-P0DP04-F1-model_v1.pdb	55	98.4
52873	tdark/AF-P0DP04-F1-model_v1.pdb	56	97.9
52874	tdark/AF-P0DP04-F1-model_v1.pdb	57	97.9
52875	tdark/AF-P0DP04-F1-model_v1.pdb	58	97.1
52876	tdark/AF-P0DP04-F1-model_v1.pdb	59	96.2
52877	tdark/AF-P0DP04-F1-model_v1.pdb	60	96.7
52878	tdark/AF-P0DP04-F1-model_v1.pdb	61	95.8
52879	tdark/AF-P0DP04-F1-model_v1.pdb	62	96.0
52880	tdark/AF-P0DP04-F1-model_v1.pdb	63	97.3
52881	tdark/AF-P0DP04-F1-model_v1.pdb	64	97.9
52882	tdark/AF-P0DP04-F1-model_v1.pdb	65	98.2
52883	tdark/AF-P0DP04-F1-model_v1.pdb	66	98.5
52884	tdark/AF-P0DP04-F1-model_v1.pdb	67	98.6
52885	tdark/AF-P0DP04-F1-model_v1.pdb	68	98.5
52886	tdark/AF-P0DP04-F1-model_v1.pdb	69	98.7
52887	tdark/AF-P0DP04-F1-model_v1.pdb	70	98.2
52888	tdark/AF-P0DP04-F1-model_v1.pdb	71	97.2
52889	tdark/AF-P0DP04-F1-model_v1.pdb	72	94.8
52890	tdark/AF-P0DP04-F1-model_v1.pdb	73	96.4
52891	tdark/AF-P0DP04-F1-model_v1.pdb	74	96.5
52892	tdark/AF-P0DP04-F1-model_v1.pdb	75	98.0
52893	tdark/AF-P0DP04-F1-model_v1.pdb	76	98.6
52894	tdark/AF-P0DP04-F1-model_v1.pdb	77	98.4
52895	tdark/AF-P0DP04-F1-model_v1.pdb	78	98.6
52896	tdark/AF-P0DP04-F1-model_v1.pdb	79	98.2
52897	tdark/AF-P0DP04-F1-model_v1.pdb	80	97.9
52898	tdark/AF-P0DP04-F1-model_v1.pdb	81	96.5
52899	tdark/AF-P0DP04-F1-model_v1.pdb	82	97.7
52900	tdark/AF-P0DP04-F1-model_v1.pdb	83	97.3
52901	tdark/AF-P0DP04-F1-model_v1.pdb	84	97.6
52902	tdark/AF-P0DP04-F1-model_v1.pdb	85	98.0
52903	tdark/AF-P0DP04-F1-model_v1.pdb	86	98.3
52904	tdark/AF-P0DP04-F1-model_v1.pdb	87	98.5
52905	tdark/AF-P0DP04-F1-model_v1.pdb	88	98.7
52906	tdark/AF-P0DP04-F1-model_v1.pdb	89	98.5
52907	tdark/AF-P0DP04-F1-model_v1.pdb	90	98.2
52908	tdark/AF-P0DP04-F1-model_v1.pdb	91	97.6
52909	tdark/AF-P0DP04-F1-model_v1.pdb	92	96.8
52910	tdark/AF-P0DP04-F1-model_v1.pdb	93	96.4
52911	tdark/AF-P0DP04-F1-model_v1.pdb	94	97.1
52912	tdark/AF-P0DP04-F1-model_v1.pdb	95	97.3
52913	tdark/AF-P0DP04-F1-model_v1.pdb	96	98.2
52914	tdark/AF-P0DP04-F1-model_v1.pdb	97	98.7
52915	tdark/AF-P0DP04-F1-model_v1.pdb	98	98.6
52916	tdark/AF-P0DP04-F1-model_v1.pdb	99	98.7
52917	tdark/AF-P0DP04-F1-model_v1.pdb	100	98.5
52918	tdark/AF-P0DP04-F1-model_v1.pdb	101	98.2
52919	tdark/AF-P0DP04-F1-model_v1.pdb	102	97.9
52920	tdark/AF-P0DP04-F1-model_v1.pdb	103	97.4
52921	tdark/AF-P0DP04-F1-model_v1.pdb	104	97.5
52922	tdark/AF-P0DP04-F1-model_v1.pdb	105	96.5
52923	tdark/AF-P0DP04-F1-model_v1.pdb	106	95.1
52924	tdark/AF-P0DP04-F1-model_v1.pdb	107	95.0
52925	tdark/AF-P0DP04-F1-model_v1.pdb	108	96.8
52926	tdark/AF-P0DP04-F1-model_v1.pdb	109	96.7
52927	tdark/AF-P0DP04-F1-model_v1.pdb	110	97.4
52928	tdark/AF-P0DP04-F1-model_v1.pdb	111	97.6
52929	tdark/AF-P0DP04-F1-model_v1.pdb	112	98.3
52930	tdark/AF-P0DP04-F1-model_v1.pdb	113	98.3
52931	tdark/AF-P0DP04-F1-model_v1.pdb	114	98.2
52932	tdark/AF-P0DP04-F1-model_v1.pdb	115	98.1
52933	tdark/AF-P0DP04-F1-model_v1.pdb	116	96.5
52934	tdark/AF-P0DP04-F1-model_v1.pdb	117	92.7
52935	tdark/AF-Q5BKY1-F1-model_v1.pdb	0	33.9
52936	tdark/AF-Q5BKY1-F1-model_v1.pdb	1	34.5
52937	tdark/AF-Q5BKY1-F1-model_v1.pdb	2	37.5
52938	tdark/AF-Q5BKY1-F1-model_v1.pdb	3	39.0
52939	tdark/AF-Q5BKY1-F1-model_v1.pdb	4	45.4
52940	tdark/AF-Q5BKY1-F1-model_v1.pdb	5	40.1
52941	tdark/AF-Q5BKY1-F1-model_v1.pdb	6	44.5
52942	tdark/AF-Q5BKY1-F1-model_v1.pdb	7	32.7
52943	tdark/AF-Q5BKY1-F1-model_v1.pdb	8	38.8
52944	tdark/AF-Q5BKY1-F1-model_v1.pdb	9	31.9
52945	tdark/AF-Q5BKY1-F1-model_v1.pdb	10	32.2
52946	tdark/AF-Q5BKY1-F1-model_v1.pdb	11	36.8
52947	tdark/AF-Q5BKY1-F1-model_v1.pdb	12	36.4
52948	tdark/AF-Q5BKY1-F1-model_v1.pdb	13	46.7
52949	tdark/AF-Q5BKY1-F1-model_v1.pdb	14	41.5
52950	tdark/AF-Q5BKY1-F1-model_v1.pdb	15	37.0
52951	tdark/AF-Q5BKY1-F1-model_v1.pdb	16	40.3
52952	tdark/AF-Q5BKY1-F1-model_v1.pdb	17	39.7
52953	tdark/AF-Q5BKY1-F1-model_v1.pdb	18	36.6
52954	tdark/AF-Q5BKY1-F1-model_v1.pdb	19	36.2
52955	tdark/AF-Q5BKY1-F1-model_v1.pdb	20	53.1
52956	tdark/AF-Q5BKY1-F1-model_v1.pdb	21	53.9
52957	tdark/AF-Q5BKY1-F1-model_v1.pdb	22	50.5
52958	tdark/AF-Q5BKY1-F1-model_v1.pdb	23	56.9
52959	tdark/AF-Q5BKY1-F1-model_v1.pdb	24	61.4
52960	tdark/AF-Q5BKY1-F1-model_v1.pdb	25	71.3
52961	tdark/AF-Q5BKY1-F1-model_v1.pdb	26	81.9
52962	tdark/AF-Q5BKY1-F1-model_v1.pdb	27	86.0
52963	tdark/AF-Q5BKY1-F1-model_v1.pdb	28	84.8
52964	tdark/AF-Q5BKY1-F1-model_v1.pdb	29	85.9
52965	tdark/AF-Q5BKY1-F1-model_v1.pdb	30	89.8
52966	tdark/AF-Q5BKY1-F1-model_v1.pdb	31	92.9
52967	tdark/AF-Q5BKY1-F1-model_v1.pdb	32	94.1
52968	tdark/AF-Q5BKY1-F1-model_v1.pdb	33	93.0
52969	tdark/AF-Q5BKY1-F1-model_v1.pdb	34	93.6
52970	tdark/AF-Q5BKY1-F1-model_v1.pdb	35	93.5
52971	tdark/AF-Q5BKY1-F1-model_v1.pdb	36	93.2
52972	tdark/AF-Q5BKY1-F1-model_v1.pdb	37	93.2
52973	tdark/AF-Q5BKY1-F1-model_v1.pdb	38	91.1
52974	tdark/AF-Q5BKY1-F1-model_v1.pdb	39	93.0
52975	tdark/AF-Q5BKY1-F1-model_v1.pdb	40	93.3
52976	tdark/AF-Q5BKY1-F1-model_v1.pdb	41	94.4
52977	tdark/AF-Q5BKY1-F1-model_v1.pdb	42	93.7
52978	tdark/AF-Q5BKY1-F1-model_v1.pdb	43	93.3
52979	tdark/AF-Q5BKY1-F1-model_v1.pdb	44	91.1
52980	tdark/AF-Q5BKY1-F1-model_v1.pdb	45	91.9
52981	tdark/AF-Q5BKY1-F1-model_v1.pdb	46	89.9
52982	tdark/AF-Q5BKY1-F1-model_v1.pdb	47	91.7
52983	tdark/AF-Q5BKY1-F1-model_v1.pdb	48	92.8
52984	tdark/AF-Q5BKY1-F1-model_v1.pdb	49	92.5
52985	tdark/AF-Q5BKY1-F1-model_v1.pdb	50	93.2
52986	tdark/AF-Q5BKY1-F1-model_v1.pdb	51	93.8
52987	tdark/AF-Q5BKY1-F1-model_v1.pdb	52	95.2
52988	tdark/AF-Q5BKY1-F1-model_v1.pdb	53	96.4
52989	tdark/AF-Q5BKY1-F1-model_v1.pdb	54	97.7
52990	tdark/AF-Q5BKY1-F1-model_v1.pdb	55	97.5
52991	tdark/AF-Q5BKY1-F1-model_v1.pdb	56	97.2
52992	tdark/AF-Q5BKY1-F1-model_v1.pdb	57	96.9
52993	tdark/AF-Q5BKY1-F1-model_v1.pdb	58	96.6
52994	tdark/AF-Q5BKY1-F1-model_v1.pdb	59	96.9
52995	tdark/AF-Q5BKY1-F1-model_v1.pdb	60	97.2
52996	tdark/AF-Q5BKY1-F1-model_v1.pdb	61	96.8
52997	tdark/AF-Q5BKY1-F1-model_v1.pdb	62	97.1
52998	tdark/AF-Q5BKY1-F1-model_v1.pdb	63	97.3
52999	tdark/AF-Q5BKY1-F1-model_v1.pdb	64	96.9
53000	tdark/AF-Q5BKY1-F1-model_v1.pdb	65	97.1
53001	tdark/AF-Q5BKY1-F1-model_v1.pdb	66	97.4
53002	tdark/AF-Q5BKY1-F1-model_v1.pdb	67	96.6
53003	tdark/AF-Q5BKY1-F1-model_v1.pdb	68	96.9
53004	tdark/AF-Q5BKY1-F1-model_v1.pdb	69	96.5
53005	tdark/AF-Q5BKY1-F1-model_v1.pdb	70	97.3
53006	tdark/AF-Q5BKY1-F1-model_v1.pdb	71	97.0
53007	tdark/AF-Q5BKY1-F1-model_v1.pdb	72	96.4
53008	tdark/AF-Q5BKY1-F1-model_v1.pdb	73	97.3
53009	tdark/AF-Q5BKY1-F1-model_v1.pdb	74	97.3
53010	tdark/AF-Q5BKY1-F1-model_v1.pdb	75	97.8
53011	tdark/AF-Q5BKY1-F1-model_v1.pdb	76	98.3
53012	tdark/AF-Q5BKY1-F1-model_v1.pdb	77	98.6
53013	tdark/AF-Q5BKY1-F1-model_v1.pdb	78	98.5
53014	tdark/AF-Q5BKY1-F1-model_v1.pdb	79	98.6
53015	tdark/AF-Q5BKY1-F1-model_v1.pdb	80	98.5
53016	tdark/AF-Q5BKY1-F1-model_v1.pdb	81	98.4
53017	tdark/AF-Q5BKY1-F1-model_v1.pdb	82	97.5
53018	tdark/AF-Q5BKY1-F1-model_v1.pdb	83	98.2
53019	tdark/AF-Q5BKY1-F1-model_v1.pdb	84	98.2
53020	tdark/AF-Q5BKY1-F1-model_v1.pdb	85	98.1
53021	tdark/AF-Q5BKY1-F1-model_v1.pdb	86	98.4
53022	tdark/AF-Q5BKY1-F1-model_v1.pdb	87	98.0
53023	tdark/AF-Q5BKY1-F1-model_v1.pdb	88	97.9
53024	tdark/AF-Q5BKY1-F1-model_v1.pdb	89	97.8
53025	tdark/AF-Q5BKY1-F1-model_v1.pdb	90	96.4
53026	tdark/AF-Q5BKY1-F1-model_v1.pdb	91	96.0
53027	tdark/AF-Q5BKY1-F1-model_v1.pdb	92	97.6
53028	tdark/AF-Q5BKY1-F1-model_v1.pdb	93	98.4
53029	tdark/AF-Q5BKY1-F1-model_v1.pdb	94	97.9
53030	tdark/AF-Q5BKY1-F1-model_v1.pdb	95	97.8
53031	tdark/AF-Q5BKY1-F1-model_v1.pdb	96	98.3
53032	tdark/AF-Q5BKY1-F1-model_v1.pdb	97	97.4
53033	tdark/AF-Q5BKY1-F1-model_v1.pdb	98	98.2
53034	tdark/AF-Q5BKY1-F1-model_v1.pdb	99	98.5
53035	tdark/AF-Q5BKY1-F1-model_v1.pdb	100	98.6
53036	tdark/AF-Q5BKY1-F1-model_v1.pdb	101	98.7
53037	tdark/AF-Q5BKY1-F1-model_v1.pdb	102	98.7
53038	tdark/AF-Q5BKY1-F1-model_v1.pdb	103	98.6
53039	tdark/AF-Q5BKY1-F1-model_v1.pdb	104	98.5
53040	tdark/AF-Q5BKY1-F1-model_v1.pdb	105	97.9
53041	tdark/AF-Q5BKY1-F1-model_v1.pdb	106	98.5
53042	tdark/AF-Q5BKY1-F1-model_v1.pdb	107	98.5
53043	tdark/AF-Q5BKY1-F1-model_v1.pdb	108	98.2
53044	tdark/AF-Q5BKY1-F1-model_v1.pdb	109	98.4
53045	tdark/AF-Q5BKY1-F1-model_v1.pdb	110	97.8
53046	tdark/AF-Q5BKY1-F1-model_v1.pdb	111	97.8
53047	tdark/AF-Q5BKY1-F1-model_v1.pdb	112	98.0
53048	tdark/AF-Q5BKY1-F1-model_v1.pdb	113	97.3
53049	tdark/AF-Q5BKY1-F1-model_v1.pdb	114	97.3
53050	tdark/AF-Q5BKY1-F1-model_v1.pdb	115	97.8
53051	tdark/AF-Q5BKY1-F1-model_v1.pdb	116	98.3
53052	tdark/AF-Q5BKY1-F1-model_v1.pdb	117	97.4
53053	tdark/AF-Q5BKY1-F1-model_v1.pdb	118	97.8
53054	tdark/AF-Q5BKY1-F1-model_v1.pdb	119	98.2
53055	tdark/AF-Q5BKY1-F1-model_v1.pdb	120	96.9
53056	tdark/AF-Q5BKY1-F1-model_v1.pdb	121	98.4
53057	tdark/AF-Q5BKY1-F1-model_v1.pdb	122	98.6
53058	tdark/AF-Q5BKY1-F1-model_v1.pdb	123	98.7
53059	tdark/AF-Q5BKY1-F1-model_v1.pdb	124	98.8
53060	tdark/AF-Q5BKY1-F1-model_v1.pdb	125	98.7
53061	tdark/AF-Q5BKY1-F1-model_v1.pdb	126	98.5
53062	tdark/AF-Q5BKY1-F1-model_v1.pdb	127	98.6
53063	tdark/AF-Q5BKY1-F1-model_v1.pdb	128	98.1
53064	tdark/AF-Q5BKY1-F1-model_v1.pdb	129	98.5
53065	tdark/AF-Q5BKY1-F1-model_v1.pdb	130	98.6
53066	tdark/AF-Q5BKY1-F1-model_v1.pdb	131	98.1
53067	tdark/AF-Q5BKY1-F1-model_v1.pdb	132	98.4
53068	tdark/AF-Q5BKY1-F1-model_v1.pdb	133	98.0
53069	tdark/AF-Q5BKY1-F1-model_v1.pdb	134	97.8
53070	tdark/AF-Q5BKY1-F1-model_v1.pdb	135	98.2
53071	tdark/AF-Q5BKY1-F1-model_v1.pdb	136	97.3
53072	tdark/AF-Q5BKY1-F1-model_v1.pdb	137	96.9
53073	tdark/AF-Q5BKY1-F1-model_v1.pdb	138	97.8
53074	tdark/AF-Q5BKY1-F1-model_v1.pdb	139	98.3
53075	tdark/AF-Q5BKY1-F1-model_v1.pdb	140	98.0
53076	tdark/AF-Q5BKY1-F1-model_v1.pdb	141	97.8
53077	tdark/AF-Q5BKY1-F1-model_v1.pdb	142	98.2
53078	tdark/AF-Q5BKY1-F1-model_v1.pdb	143	97.1
53079	tdark/AF-Q5BKY1-F1-model_v1.pdb	144	98.3
53080	tdark/AF-Q5BKY1-F1-model_v1.pdb	145	98.6
53081	tdark/AF-Q5BKY1-F1-model_v1.pdb	146	98.7
53082	tdark/AF-Q5BKY1-F1-model_v1.pdb	147	98.7
53083	tdark/AF-Q5BKY1-F1-model_v1.pdb	148	98.7
53084	tdark/AF-Q5BKY1-F1-model_v1.pdb	149	98.6
53085	tdark/AF-Q5BKY1-F1-model_v1.pdb	150	98.6
53086	tdark/AF-Q5BKY1-F1-model_v1.pdb	151	98.2
53087	tdark/AF-Q5BKY1-F1-model_v1.pdb	152	98.4
53088	tdark/AF-Q5BKY1-F1-model_v1.pdb	153	98.5
53089	tdark/AF-Q5BKY1-F1-model_v1.pdb	154	98.0
53090	tdark/AF-Q5BKY1-F1-model_v1.pdb	155	98.4
53091	tdark/AF-Q5BKY1-F1-model_v1.pdb	156	98.0
53092	tdark/AF-Q5BKY1-F1-model_v1.pdb	157	97.5
53093	tdark/AF-Q5BKY1-F1-model_v1.pdb	158	98.2
53094	tdark/AF-Q5BKY1-F1-model_v1.pdb	159	97.4
53095	tdark/AF-Q5BKY1-F1-model_v1.pdb	160	97.2
53096	tdark/AF-Q5BKY1-F1-model_v1.pdb	161	97.4
53097	tdark/AF-Q5BKY1-F1-model_v1.pdb	162	98.1
53098	tdark/AF-Q5BKY1-F1-model_v1.pdb	163	97.1
53099	tdark/AF-Q5BKY1-F1-model_v1.pdb	164	96.9
53100	tdark/AF-Q5BKY1-F1-model_v1.pdb	165	97.9
53101	tdark/AF-Q5BKY1-F1-model_v1.pdb	166	96.5
53102	tdark/AF-Q5BKY1-F1-model_v1.pdb	167	97.9
53103	tdark/AF-Q5BKY1-F1-model_v1.pdb	168	98.6
53104	tdark/AF-Q5BKY1-F1-model_v1.pdb	169	98.5
53105	tdark/AF-Q5BKY1-F1-model_v1.pdb	170	98.7
53106	tdark/AF-Q5BKY1-F1-model_v1.pdb	171	98.7
53107	tdark/AF-Q5BKY1-F1-model_v1.pdb	172	98.6
53108	tdark/AF-Q5BKY1-F1-model_v1.pdb	173	98.6
53109	tdark/AF-Q5BKY1-F1-model_v1.pdb	174	98.2
53110	tdark/AF-Q5BKY1-F1-model_v1.pdb	175	98.2
53111	tdark/AF-Q5BKY1-F1-model_v1.pdb	176	98.6
53112	tdark/AF-Q5BKY1-F1-model_v1.pdb	177	98.0
53113	tdark/AF-Q5BKY1-F1-model_v1.pdb	178	98.2
53114	tdark/AF-Q5BKY1-F1-model_v1.pdb	179	97.0
53115	tdark/AF-Q5BKY1-F1-model_v1.pdb	180	97.5
53116	tdark/AF-Q5BKY1-F1-model_v1.pdb	181	98.0
53117	tdark/AF-Q5BKY1-F1-model_v1.pdb	182	97.9
53118	tdark/AF-Q5BKY1-F1-model_v1.pdb	183	97.3
53119	tdark/AF-Q5BKY1-F1-model_v1.pdb	184	97.9
53120	tdark/AF-Q5BKY1-F1-model_v1.pdb	185	98.3
53121	tdark/AF-Q5BKY1-F1-model_v1.pdb	186	97.7
53122	tdark/AF-Q5BKY1-F1-model_v1.pdb	187	96.7
53123	tdark/AF-Q5BKY1-F1-model_v1.pdb	188	97.7
53124	tdark/AF-Q5BKY1-F1-model_v1.pdb	189	95.3
53125	tdark/AF-Q5BKY1-F1-model_v1.pdb	190	97.4
53126	tdark/AF-Q5BKY1-F1-model_v1.pdb	191	98.5
53127	tdark/AF-Q5BKY1-F1-model_v1.pdb	192	98.6
53128	tdark/AF-Q5BKY1-F1-model_v1.pdb	193	98.6
53129	tdark/AF-Q5BKY1-F1-model_v1.pdb	194	98.6
53130	tdark/AF-Q5BKY1-F1-model_v1.pdb	195	98.5
53131	tdark/AF-Q5BKY1-F1-model_v1.pdb	196	98.3
53132	tdark/AF-Q5BKY1-F1-model_v1.pdb	197	97.4
53133	tdark/AF-Q5BKY1-F1-model_v1.pdb	198	97.6
53134	tdark/AF-Q5BKY1-F1-model_v1.pdb	199	98.1
53135	tdark/AF-Q5BKY1-F1-model_v1.pdb	200	97.5
53136	tdark/AF-Q5BKY1-F1-model_v1.pdb	201	97.6
53137	tdark/AF-Q5BKY1-F1-model_v1.pdb	202	95.8
53138	tdark/AF-Q5BKY1-F1-model_v1.pdb	203	96.0
53139	tdark/AF-Q5BKY1-F1-model_v1.pdb	204	96.9
53140	tdark/AF-Q5BKY1-F1-model_v1.pdb	205	96.8
53141	tdark/AF-Q5BKY1-F1-model_v1.pdb	206	96.8
53142	tdark/AF-Q5BKY1-F1-model_v1.pdb	207	97.4
53143	tdark/AF-Q5BKY1-F1-model_v1.pdb	208	96.3
53144	tdark/AF-Q5BKY1-F1-model_v1.pdb	209	96.5
53145	tdark/AF-Q5BKY1-F1-model_v1.pdb	210	97.6
53146	tdark/AF-Q5BKY1-F1-model_v1.pdb	211	95.5
53147	tdark/AF-Q5BKY1-F1-model_v1.pdb	212	97.6
53148	tdark/AF-Q5BKY1-F1-model_v1.pdb	213	98.4
53149	tdark/AF-Q5BKY1-F1-model_v1.pdb	214	97.9
53150	tdark/AF-Q5BKY1-F1-model_v1.pdb	215	97.9
53151	tdark/AF-Q5BKY1-F1-model_v1.pdb	216	97.7
53152	tdark/AF-Q5BKY1-F1-model_v1.pdb	217	97.8
53153	tdark/AF-Q5BKY1-F1-model_v1.pdb	218	96.6
53154	tdark/AF-Q5BKY1-F1-model_v1.pdb	219	92.6
53155	tdark/AF-Q5BKY1-F1-model_v1.pdb	220	95.7
53156	tdark/AF-Q5BKY1-F1-model_v1.pdb	221	96.5
53157	tdark/AF-Q5BKY1-F1-model_v1.pdb	222	95.2
53158	tdark/AF-Q5BKY1-F1-model_v1.pdb	223	92.5
53159	tdark/AF-Q5BKY1-F1-model_v1.pdb	224	92.6
53160	tdark/AF-Q5BKY1-F1-model_v1.pdb	225	93.8
53161	tdark/AF-Q5BKY1-F1-model_v1.pdb	226	92.6
53162	tdark/AF-Q5BKY1-F1-model_v1.pdb	227	94.7
53163	tdark/AF-Q5BKY1-F1-model_v1.pdb	228	95.0
53164	tdark/AF-Q5BKY1-F1-model_v1.pdb	229	95.7
53165	tdark/AF-Q5BKY1-F1-model_v1.pdb	230	95.7
53166	tdark/AF-Q5BKY1-F1-model_v1.pdb	231	93.3
53167	tdark/AF-Q5BKY1-F1-model_v1.pdb	232	93.9
53168	tdark/AF-Q5BKY1-F1-model_v1.pdb	233	96.0
53169	tdark/AF-Q5BKY1-F1-model_v1.pdb	234	95.3
53170	tdark/AF-Q5BKY1-F1-model_v1.pdb	235	94.8
53171	tdark/AF-Q5BKY1-F1-model_v1.pdb	236	93.4
53172	tdark/AF-Q5BKY1-F1-model_v1.pdb	237	86.8
53173	tdark/AF-Q5BKY1-F1-model_v1.pdb	238	79.2
53174	tdark/AF-Q5BKY1-F1-model_v1.pdb	239	78.2
53175	tdark/AF-Q5BKY1-F1-model_v1.pdb	240	68.7
53176	tdark/AF-Q5BKY1-F1-model_v1.pdb	241	60.8
53177	tdark/AF-Q5BKY1-F1-model_v1.pdb	242	53.7
53178	tdark/AF-Q5BKY1-F1-model_v1.pdb	243	46.4
53179	tdark/AF-Q5BKY1-F1-model_v1.pdb	244	42.8
53180	tdark/AF-Q5BKY1-F1-model_v1.pdb	245	44.1
53181	tdark/AF-Q5BKY1-F1-model_v1.pdb	246	43.1
53182	tdark/AF-Q5BKY1-F1-model_v1.pdb	247	56.1
53183	tdark/AF-Q5BKY1-F1-model_v1.pdb	248	56.9
53184	tdark/AF-Q5BKY1-F1-model_v1.pdb	249	62.7
53185	tdark/AF-Q5BKY1-F1-model_v1.pdb	250	58.3
53186	tdark/AF-Q5BKY1-F1-model_v1.pdb	251	56.9
53187	tdark/AF-Q5BKY1-F1-model_v1.pdb	252	62.6
53188	tdark/AF-Q5BKY1-F1-model_v1.pdb	253	60.7
53189	tdark/AF-Q5BKY1-F1-model_v1.pdb	254	59.3
53190	tdark/AF-Q5BKY1-F1-model_v1.pdb	255	61.2
53191	tdark/AF-Q5BKY1-F1-model_v1.pdb	256	63.2
53192	tdark/AF-Q5BKY1-F1-model_v1.pdb	257	58.9
53193	tdark/AF-Q5BKY1-F1-model_v1.pdb	258	57.8
53194	tdark/AF-Q5BKY1-F1-model_v1.pdb	259	57.5
53195	tdark/AF-Q5BKY1-F1-model_v1.pdb	260	57.3
53196	tdark/AF-Q5BKY1-F1-model_v1.pdb	261	55.2
53197	tdark/AF-Q5BKY1-F1-model_v1.pdb	262	55.1
53198	tdark/AF-Q5BKY1-F1-model_v1.pdb	263	55.0
53199	tdark/AF-Q5BKY1-F1-model_v1.pdb	264	54.8
53200	tdark/AF-Q5BKY1-F1-model_v1.pdb	265	49.9
53201	tdark/AF-Q5BKY1-F1-model_v1.pdb	266	52.1
53202	tdark/AF-Q5BKY1-F1-model_v1.pdb	267	49.1
53203	tdark/AF-Q5BKY1-F1-model_v1.pdb	268	57.5
53204	tdark/AF-Q5BKY1-F1-model_v1.pdb	269	56.5
53205	tdark/AF-Q5BKY1-F1-model_v1.pdb	270	53.8
53206	tdark/AF-Q5BKY1-F1-model_v1.pdb	271	58.7
53207	tdark/AF-Q5BKY1-F1-model_v1.pdb	272	57.7
53208	tdark/AF-Q5BKY1-F1-model_v1.pdb	273	53.2
53209	tdark/AF-Q5BKY1-F1-model_v1.pdb	274	48.0
53210	tdark/AF-Q5BKY1-F1-model_v1.pdb	275	61.4
53211	tdark/AF-Q5BKY1-F1-model_v1.pdb	276	51.5
53212	tdark/AF-A0A0C4DH59-F1-model_v1.pdb	0	50.7
53213	tdark/AF-A0A0C4DH59-F1-model_v1.pdb	1	63.3
53214	tdark/AF-A0A0C4DH59-F1-model_v1.pdb	2	63.5
53215	tdark/AF-A0A0C4DH59-F1-model_v1.pdb	3	66.3
53216	tdark/AF-A0A0C4DH59-F1-model_v1.pdb	4	67.2
53217	tdark/AF-A0A0C4DH59-F1-model_v1.pdb	5	67.6
53218	tdark/AF-A0A0C4DH59-F1-model_v1.pdb	6	71.9
53219	tdark/AF-A0A0C4DH59-F1-model_v1.pdb	7	72.9
53220	tdark/AF-A0A0C4DH59-F1-model_v1.pdb	8	74.1
53221	tdark/AF-A0A0C4DH59-F1-model_v1.pdb	9	69.1
53222	tdark/AF-A0A0C4DH59-F1-model_v1.pdb	10	71.7
53223	tdark/AF-A0A0C4DH59-F1-model_v1.pdb	11	72.5
53224	tdark/AF-A0A0C4DH59-F1-model_v1.pdb	12	69.2
53225	tdark/AF-A0A0C4DH59-F1-model_v1.pdb	13	68.1
53226	tdark/AF-A0A0C4DH59-F1-model_v1.pdb	14	66.3
53227	tdark/AF-A0A0C4DH59-F1-model_v1.pdb	15	62.9
53228	tdark/AF-A0A0C4DH59-F1-model_v1.pdb	16	62.1
53229	tdark/AF-A0A0C4DH59-F1-model_v1.pdb	17	61.7
53230	tdark/AF-A0A0C4DH59-F1-model_v1.pdb	18	60.7
53231	tdark/AF-A0A0C4DH59-F1-model_v1.pdb	19	63.7
53232	tdark/AF-A0A0C4DH59-F1-model_v1.pdb	20	65.6
53233	tdark/AF-A0A0C4DH59-F1-model_v1.pdb	21	86.3
53234	tdark/AF-A0A0C4DH59-F1-model_v1.pdb	22	94.1
53235	tdark/AF-A0A0C4DH59-F1-model_v1.pdb	23	95.2
53236	tdark/AF-A0A0C4DH59-F1-model_v1.pdb	24	96.8
53237	tdark/AF-A0A0C4DH59-F1-model_v1.pdb	25	97.8
53238	tdark/AF-A0A0C4DH59-F1-model_v1.pdb	26	97.9
53239	tdark/AF-A0A0C4DH59-F1-model_v1.pdb	27	95.4
53240	tdark/AF-A0A0C4DH59-F1-model_v1.pdb	28	96.4
53241	tdark/AF-A0A0C4DH59-F1-model_v1.pdb	29	96.5
53242	tdark/AF-A0A0C4DH59-F1-model_v1.pdb	30	97.2
53243	tdark/AF-A0A0C4DH59-F1-model_v1.pdb	31	97.5
53244	tdark/AF-A0A0C4DH59-F1-model_v1.pdb	32	97.7
53245	tdark/AF-A0A0C4DH59-F1-model_v1.pdb	33	97.9
53246	tdark/AF-A0A0C4DH59-F1-model_v1.pdb	34	98.1
53247	tdark/AF-A0A0C4DH59-F1-model_v1.pdb	35	98.3
53248	tdark/AF-A0A0C4DH59-F1-model_v1.pdb	36	98.1
53249	tdark/AF-A0A0C4DH59-F1-model_v1.pdb	37	97.9
53250	tdark/AF-A0A0C4DH59-F1-model_v1.pdb	38	98.4
53251	tdark/AF-A0A0C4DH59-F1-model_v1.pdb	39	98.6
53252	tdark/AF-A0A0C4DH59-F1-model_v1.pdb	40	98.3
53253	tdark/AF-A0A0C4DH59-F1-model_v1.pdb	41	97.2
53254	tdark/AF-A0A0C4DH59-F1-model_v1.pdb	42	95.0
53255	tdark/AF-A0A0C4DH59-F1-model_v1.pdb	43	90.5
53256	tdark/AF-A0A0C4DH59-F1-model_v1.pdb	44	86.6
53257	tdark/AF-A0A0C4DH59-F1-model_v1.pdb	45	85.8
53258	tdark/AF-A0A0C4DH59-F1-model_v1.pdb	46	87.3
53259	tdark/AF-A0A0C4DH59-F1-model_v1.pdb	47	92.9
53260	tdark/AF-A0A0C4DH59-F1-model_v1.pdb	48	93.7
53261	tdark/AF-A0A0C4DH59-F1-model_v1.pdb	49	95.7
53262	tdark/AF-A0A0C4DH59-F1-model_v1.pdb	50	96.7
53263	tdark/AF-A0A0C4DH59-F1-model_v1.pdb	51	97.5
53264	tdark/AF-A0A0C4DH59-F1-model_v1.pdb	52	98.5
53265	tdark/AF-A0A0C4DH59-F1-model_v1.pdb	53	98.3
53266	tdark/AF-A0A0C4DH59-F1-model_v1.pdb	54	98.4
53267	tdark/AF-A0A0C4DH59-F1-model_v1.pdb	55	98.2
53268	tdark/AF-A0A0C4DH59-F1-model_v1.pdb	56	96.6
53269	tdark/AF-A0A0C4DH59-F1-model_v1.pdb	57	94.9
53270	tdark/AF-A0A0C4DH59-F1-model_v1.pdb	58	95.9
53271	tdark/AF-A0A0C4DH59-F1-model_v1.pdb	59	95.4
53272	tdark/AF-A0A0C4DH59-F1-model_v1.pdb	60	97.1
53273	tdark/AF-A0A0C4DH59-F1-model_v1.pdb	61	98.0
53274	tdark/AF-A0A0C4DH59-F1-model_v1.pdb	62	98.3
53275	tdark/AF-A0A0C4DH59-F1-model_v1.pdb	63	98.4
53276	tdark/AF-A0A0C4DH59-F1-model_v1.pdb	64	98.6
53277	tdark/AF-A0A0C4DH59-F1-model_v1.pdb	65	98.1
53278	tdark/AF-A0A0C4DH59-F1-model_v1.pdb	66	98.1
53279	tdark/AF-A0A0C4DH59-F1-model_v1.pdb	67	97.9
53280	tdark/AF-A0A0C4DH59-F1-model_v1.pdb	68	96.7
53281	tdark/AF-A0A0C4DH59-F1-model_v1.pdb	69	95.5
53282	tdark/AF-A0A0C4DH59-F1-model_v1.pdb	70	96.6
53283	tdark/AF-A0A0C4DH59-F1-model_v1.pdb	71	97.9
53284	tdark/AF-A0A0C4DH59-F1-model_v1.pdb	72	97.8
53285	tdark/AF-A0A0C4DH59-F1-model_v1.pdb	73	97.2
53286	tdark/AF-A0A0C4DH59-F1-model_v1.pdb	74	98.0
53287	tdark/AF-A0A0C4DH59-F1-model_v1.pdb	75	98.1
53288	tdark/AF-A0A0C4DH59-F1-model_v1.pdb	76	98.1
53289	tdark/AF-A0A0C4DH59-F1-model_v1.pdb	77	97.4
53290	tdark/AF-A0A0C4DH59-F1-model_v1.pdb	78	97.7
53291	tdark/AF-A0A0C4DH59-F1-model_v1.pdb	79	97.5
53292	tdark/AF-A0A0C4DH59-F1-model_v1.pdb	80	97.1
53293	tdark/AF-A0A0C4DH59-F1-model_v1.pdb	81	97.8
53294	tdark/AF-A0A0C4DH59-F1-model_v1.pdb	82	98.5
53295	tdark/AF-A0A0C4DH59-F1-model_v1.pdb	83	98.0
53296	tdark/AF-A0A0C4DH59-F1-model_v1.pdb	84	97.6
53297	tdark/AF-A0A0C4DH59-F1-model_v1.pdb	85	97.6
53298	tdark/AF-A0A0C4DH59-F1-model_v1.pdb	86	97.6
53299	tdark/AF-A0A0C4DH59-F1-model_v1.pdb	87	96.6
53300	tdark/AF-A0A0C4DH59-F1-model_v1.pdb	88	94.2
53301	tdark/AF-A0A0C4DH59-F1-model_v1.pdb	89	93.8
53302	tdark/AF-A0A0C4DH59-F1-model_v1.pdb	90	91.6
53303	tdark/AF-A0A0C4DH59-F1-model_v1.pdb	91	95.9
53304	tdark/AF-A0A0C4DH59-F1-model_v1.pdb	92	98.0
53305	tdark/AF-A0A0C4DH59-F1-model_v1.pdb	93	98.4
53306	tdark/AF-A0A0C4DH59-F1-model_v1.pdb	94	98.6
53307	tdark/AF-A0A0C4DH59-F1-model_v1.pdb	95	98.4
53308	tdark/AF-A0A0C4DH59-F1-model_v1.pdb	96	98.4
53309	tdark/AF-A0A0C4DH59-F1-model_v1.pdb	97	98.0
53310	tdark/AF-A0A0C4DH59-F1-model_v1.pdb	98	97.8
53311	tdark/AF-A0A0C4DH59-F1-model_v1.pdb	99	98.2
53312	tdark/AF-A0A0C4DH59-F1-model_v1.pdb	100	98.0
53313	tdark/AF-A0A0C4DH59-F1-model_v1.pdb	101	96.0
53314	tdark/AF-A0A0C4DH59-F1-model_v1.pdb	102	95.5
53315	tdark/AF-A0A0C4DH59-F1-model_v1.pdb	103	97.6
53316	tdark/AF-A0A0C4DH59-F1-model_v1.pdb	104	97.2
53317	tdark/AF-A0A0C4DH59-F1-model_v1.pdb	105	97.8
53318	tdark/AF-A0A0C4DH59-F1-model_v1.pdb	106	97.9
53319	tdark/AF-A0A0C4DH59-F1-model_v1.pdb	107	98.2
53320	tdark/AF-A0A0C4DH59-F1-model_v1.pdb	108	97.2
53321	tdark/AF-A0A0C4DH59-F1-model_v1.pdb	109	97.2
53322	tdark/AF-A0A0C4DH59-F1-model_v1.pdb	110	96.0
53323	tdark/AF-A0A0C4DH59-F1-model_v1.pdb	111	94.7
53324	tdark/AF-A0A0C4DH59-F1-model_v1.pdb	112	93.9
53325	tdark/AF-A0A0C4DH59-F1-model_v1.pdb	113	90.4
53326	tdark/AF-A0A0C4DH42-F1-model_v1.pdb	0	40.9
53327	tdark/AF-A0A0C4DH42-F1-model_v1.pdb	1	48.7
53328	tdark/AF-A0A0C4DH42-F1-model_v1.pdb	2	57.3
53329	tdark/AF-A0A0C4DH42-F1-model_v1.pdb	3	54.5
53330	tdark/AF-A0A0C4DH42-F1-model_v1.pdb	4	59.3
53331	tdark/AF-A0A0C4DH42-F1-model_v1.pdb	5	60.1
53332	tdark/AF-A0A0C4DH42-F1-model_v1.pdb	6	58.1
53333	tdark/AF-A0A0C4DH42-F1-model_v1.pdb	7	60.5
53334	tdark/AF-A0A0C4DH42-F1-model_v1.pdb	8	57.7
53335	tdark/AF-A0A0C4DH42-F1-model_v1.pdb	9	60.7
53336	tdark/AF-A0A0C4DH42-F1-model_v1.pdb	10	62.2
53337	tdark/AF-A0A0C4DH42-F1-model_v1.pdb	11	61.0
53338	tdark/AF-A0A0C4DH42-F1-model_v1.pdb	12	61.5
53339	tdark/AF-A0A0C4DH42-F1-model_v1.pdb	13	59.5
53340	tdark/AF-A0A0C4DH42-F1-model_v1.pdb	14	56.3
53341	tdark/AF-A0A0C4DH42-F1-model_v1.pdb	15	55.4
53342	tdark/AF-A0A0C4DH42-F1-model_v1.pdb	16	62.5
53343	tdark/AF-A0A0C4DH42-F1-model_v1.pdb	17	55.6
53344	tdark/AF-A0A0C4DH42-F1-model_v1.pdb	18	71.5
53345	tdark/AF-A0A0C4DH42-F1-model_v1.pdb	19	88.8
53346	tdark/AF-A0A0C4DH42-F1-model_v1.pdb	20	91.5
53347	tdark/AF-A0A0C4DH42-F1-model_v1.pdb	21	95.5
53348	tdark/AF-A0A0C4DH42-F1-model_v1.pdb	22	97.3
53349	tdark/AF-A0A0C4DH42-F1-model_v1.pdb	23	97.7
53350	tdark/AF-A0A0C4DH42-F1-model_v1.pdb	24	98.4
53351	tdark/AF-A0A0C4DH42-F1-model_v1.pdb	25	98.3
53352	tdark/AF-A0A0C4DH42-F1-model_v1.pdb	26	97.2
53353	tdark/AF-A0A0C4DH42-F1-model_v1.pdb	27	96.1
53354	tdark/AF-A0A0C4DH42-F1-model_v1.pdb	28	95.4
53355	tdark/AF-A0A0C4DH42-F1-model_v1.pdb	29	95.2
53356	tdark/AF-A0A0C4DH42-F1-model_v1.pdb	30	93.7
53357	tdark/AF-A0A0C4DH42-F1-model_v1.pdb	31	93.0
53358	tdark/AF-A0A0C4DH42-F1-model_v1.pdb	32	93.5
53359	tdark/AF-A0A0C4DH42-F1-model_v1.pdb	33	96.2
53360	tdark/AF-A0A0C4DH42-F1-model_v1.pdb	34	97.2
53361	tdark/AF-A0A0C4DH42-F1-model_v1.pdb	35	97.5
53362	tdark/AF-A0A0C4DH42-F1-model_v1.pdb	36	97.1
53363	tdark/AF-A0A0C4DH42-F1-model_v1.pdb	37	98.2
53364	tdark/AF-A0A0C4DH42-F1-model_v1.pdb	38	98.6
53365	tdark/AF-A0A0C4DH42-F1-model_v1.pdb	39	98.6
53366	tdark/AF-A0A0C4DH42-F1-model_v1.pdb	40	98.6
53367	tdark/AF-A0A0C4DH42-F1-model_v1.pdb	41	98.1
53368	tdark/AF-A0A0C4DH42-F1-model_v1.pdb	42	97.4
53369	tdark/AF-A0A0C4DH42-F1-model_v1.pdb	43	95.4
53370	tdark/AF-A0A0C4DH42-F1-model_v1.pdb	44	93.8
53371	tdark/AF-A0A0C4DH42-F1-model_v1.pdb	45	93.9
53372	tdark/AF-A0A0C4DH42-F1-model_v1.pdb	46	94.7
53373	tdark/AF-A0A0C4DH42-F1-model_v1.pdb	47	96.0
53374	tdark/AF-A0A0C4DH42-F1-model_v1.pdb	48	95.7
53375	tdark/AF-A0A0C4DH42-F1-model_v1.pdb	49	94.8
53376	tdark/AF-A0A0C4DH42-F1-model_v1.pdb	50	94.9
53377	tdark/AF-A0A0C4DH42-F1-model_v1.pdb	51	96.7
53378	tdark/AF-A0A0C4DH42-F1-model_v1.pdb	52	98.0
53379	tdark/AF-A0A0C4DH42-F1-model_v1.pdb	53	98.5
53380	tdark/AF-A0A0C4DH42-F1-model_v1.pdb	54	98.7
53381	tdark/AF-A0A0C4DH42-F1-model_v1.pdb	55	98.5
53382	tdark/AF-A0A0C4DH42-F1-model_v1.pdb	56	98.1
53383	tdark/AF-A0A0C4DH42-F1-model_v1.pdb	57	98.2
53384	tdark/AF-A0A0C4DH42-F1-model_v1.pdb	58	97.6
53385	tdark/AF-A0A0C4DH42-F1-model_v1.pdb	59	96.8
53386	tdark/AF-A0A0C4DH42-F1-model_v1.pdb	60	97.1
53387	tdark/AF-A0A0C4DH42-F1-model_v1.pdb	61	96.4
53388	tdark/AF-A0A0C4DH42-F1-model_v1.pdb	62	96.6
53389	tdark/AF-A0A0C4DH42-F1-model_v1.pdb	63	97.6
53390	tdark/AF-A0A0C4DH42-F1-model_v1.pdb	64	98.0
53391	tdark/AF-A0A0C4DH42-F1-model_v1.pdb	65	98.2
53392	tdark/AF-A0A0C4DH42-F1-model_v1.pdb	66	98.5
53393	tdark/AF-A0A0C4DH42-F1-model_v1.pdb	67	98.6
53394	tdark/AF-A0A0C4DH42-F1-model_v1.pdb	68	98.6
53395	tdark/AF-A0A0C4DH42-F1-model_v1.pdb	69	98.6
53396	tdark/AF-A0A0C4DH42-F1-model_v1.pdb	70	97.9
53397	tdark/AF-A0A0C4DH42-F1-model_v1.pdb	71	96.2
53398	tdark/AF-A0A0C4DH42-F1-model_v1.pdb	72	95.8
53399	tdark/AF-A0A0C4DH42-F1-model_v1.pdb	73	96.3
53400	tdark/AF-A0A0C4DH42-F1-model_v1.pdb	74	97.9
53401	tdark/AF-A0A0C4DH42-F1-model_v1.pdb	75	98.6
53402	tdark/AF-A0A0C4DH42-F1-model_v1.pdb	76	98.5
53403	tdark/AF-A0A0C4DH42-F1-model_v1.pdb	77	98.7
53404	tdark/AF-A0A0C4DH42-F1-model_v1.pdb	78	98.3
53405	tdark/AF-A0A0C4DH42-F1-model_v1.pdb	79	98.0
53406	tdark/AF-A0A0C4DH42-F1-model_v1.pdb	80	96.8
53407	tdark/AF-A0A0C4DH42-F1-model_v1.pdb	81	97.9
53408	tdark/AF-A0A0C4DH42-F1-model_v1.pdb	82	97.6
53409	tdark/AF-A0A0C4DH42-F1-model_v1.pdb	83	97.8
53410	tdark/AF-A0A0C4DH42-F1-model_v1.pdb	84	98.1
53411	tdark/AF-A0A0C4DH42-F1-model_v1.pdb	85	98.4
53412	tdark/AF-A0A0C4DH42-F1-model_v1.pdb	86	98.6
53413	tdark/AF-A0A0C4DH42-F1-model_v1.pdb	87	98.7
53414	tdark/AF-A0A0C4DH42-F1-model_v1.pdb	88	98.3
53415	tdark/AF-A0A0C4DH42-F1-model_v1.pdb	89	97.2
53416	tdark/AF-A0A0C4DH42-F1-model_v1.pdb	90	97.6
53417	tdark/AF-A0A0C4DH42-F1-model_v1.pdb	91	96.6
53418	tdark/AF-A0A0C4DH42-F1-model_v1.pdb	92	96.9
53419	tdark/AF-A0A0C4DH42-F1-model_v1.pdb	93	97.5
53420	tdark/AF-A0A0C4DH42-F1-model_v1.pdb	94	97.1
53421	tdark/AF-A0A0C4DH42-F1-model_v1.pdb	95	98.4
53422	tdark/AF-A0A0C4DH42-F1-model_v1.pdb	96	98.4
53423	tdark/AF-A0A0C4DH42-F1-model_v1.pdb	97	98.6
53424	tdark/AF-A0A0C4DH42-F1-model_v1.pdb	98	98.8
53425	tdark/AF-A0A0C4DH42-F1-model_v1.pdb	99	98.5
53426	tdark/AF-A0A0C4DH42-F1-model_v1.pdb	100	98.3
53427	tdark/AF-A0A0C4DH42-F1-model_v1.pdb	101	97.9
53428	tdark/AF-A0A0C4DH42-F1-model_v1.pdb	102	97.4
53429	tdark/AF-A0A0C4DH42-F1-model_v1.pdb	103	97.7
53430	tdark/AF-A0A0C4DH42-F1-model_v1.pdb	104	96.7
53431	tdark/AF-A0A0C4DH42-F1-model_v1.pdb	105	95.5
53432	tdark/AF-A0A0C4DH42-F1-model_v1.pdb	106	95.5
53433	tdark/AF-A0A0C4DH42-F1-model_v1.pdb	107	97.0
53434	tdark/AF-A0A0C4DH42-F1-model_v1.pdb	108	97.0
53435	tdark/AF-A0A0C4DH42-F1-model_v1.pdb	109	97.8
53436	tdark/AF-A0A0C4DH42-F1-model_v1.pdb	110	97.9
53437	tdark/AF-A0A0C4DH42-F1-model_v1.pdb	111	98.4
53438	tdark/AF-A0A0C4DH42-F1-model_v1.pdb	112	98.4
53439	tdark/AF-A0A0C4DH42-F1-model_v1.pdb	113	98.0
53440	tdark/AF-A0A0C4DH42-F1-model_v1.pdb	114	97.0
53441	tdark/AF-A0A0C4DH42-F1-model_v1.pdb	115	90.2
53442	tdark/AF-A0A0C4DH38-F1-model_v1.pdb	0	58.6
53443	tdark/AF-A0A0C4DH38-F1-model_v1.pdb	1	72.1
53444	tdark/AF-A0A0C4DH38-F1-model_v1.pdb	2	76.3
53445	tdark/AF-A0A0C4DH38-F1-model_v1.pdb	3	76.8
53446	tdark/AF-A0A0C4DH38-F1-model_v1.pdb	4	77.1
53447	tdark/AF-A0A0C4DH38-F1-model_v1.pdb	5	79.4
53448	tdark/AF-A0A0C4DH38-F1-model_v1.pdb	6	76.0
53449	tdark/AF-A0A0C4DH38-F1-model_v1.pdb	7	74.6
53450	tdark/AF-A0A0C4DH38-F1-model_v1.pdb	8	70.9
53451	tdark/AF-A0A0C4DH38-F1-model_v1.pdb	9	69.5
53452	tdark/AF-A0A0C4DH38-F1-model_v1.pdb	10	69.1
53453	tdark/AF-A0A0C4DH38-F1-model_v1.pdb	11	64.8
53454	tdark/AF-A0A0C4DH38-F1-model_v1.pdb	12	66.0
53455	tdark/AF-A0A0C4DH38-F1-model_v1.pdb	13	59.7
53456	tdark/AF-A0A0C4DH38-F1-model_v1.pdb	14	58.6
53457	tdark/AF-A0A0C4DH38-F1-model_v1.pdb	15	59.8
53458	tdark/AF-A0A0C4DH38-F1-model_v1.pdb	16	65.9
53459	tdark/AF-A0A0C4DH38-F1-model_v1.pdb	17	66.7
53460	tdark/AF-A0A0C4DH38-F1-model_v1.pdb	18	73.2
53461	tdark/AF-A0A0C4DH38-F1-model_v1.pdb	19	86.2
53462	tdark/AF-A0A0C4DH38-F1-model_v1.pdb	20	91.8
53463	tdark/AF-A0A0C4DH38-F1-model_v1.pdb	21	94.9
53464	tdark/AF-A0A0C4DH38-F1-model_v1.pdb	22	97.5
53465	tdark/AF-A0A0C4DH38-F1-model_v1.pdb	23	97.9
53466	tdark/AF-A0A0C4DH38-F1-model_v1.pdb	24	98.5
53467	tdark/AF-A0A0C4DH38-F1-model_v1.pdb	25	97.8
53468	tdark/AF-A0A0C4DH38-F1-model_v1.pdb	26	96.6
53469	tdark/AF-A0A0C4DH38-F1-model_v1.pdb	27	96.0
53470	tdark/AF-A0A0C4DH38-F1-model_v1.pdb	28	95.9
53471	tdark/AF-A0A0C4DH38-F1-model_v1.pdb	29	96.3
53472	tdark/AF-A0A0C4DH38-F1-model_v1.pdb	30	96.9
53473	tdark/AF-A0A0C4DH38-F1-model_v1.pdb	31	96.9
53474	tdark/AF-A0A0C4DH38-F1-model_v1.pdb	32	97.1
53475	tdark/AF-A0A0C4DH38-F1-model_v1.pdb	33	97.6
53476	tdark/AF-A0A0C4DH38-F1-model_v1.pdb	34	98.1
53477	tdark/AF-A0A0C4DH38-F1-model_v1.pdb	35	97.7
53478	tdark/AF-A0A0C4DH38-F1-model_v1.pdb	36	98.0
53479	tdark/AF-A0A0C4DH38-F1-model_v1.pdb	37	98.1
53480	tdark/AF-A0A0C4DH38-F1-model_v1.pdb	38	98.4
53481	tdark/AF-A0A0C4DH38-F1-model_v1.pdb	39	98.6
53482	tdark/AF-A0A0C4DH38-F1-model_v1.pdb	40	98.5
53483	tdark/AF-A0A0C4DH38-F1-model_v1.pdb	41	98.3
53484	tdark/AF-A0A0C4DH38-F1-model_v1.pdb	42	97.3
53485	tdark/AF-A0A0C4DH38-F1-model_v1.pdb	43	95.7
53486	tdark/AF-A0A0C4DH38-F1-model_v1.pdb	44	94.2
53487	tdark/AF-A0A0C4DH38-F1-model_v1.pdb	45	93.5
53488	tdark/AF-A0A0C4DH38-F1-model_v1.pdb	46	95.6
53489	tdark/AF-A0A0C4DH38-F1-model_v1.pdb	47	97.0
53490	tdark/AF-A0A0C4DH38-F1-model_v1.pdb	48	97.6
53491	tdark/AF-A0A0C4DH38-F1-model_v1.pdb	49	96.9
53492	tdark/AF-A0A0C4DH38-F1-model_v1.pdb	50	97.0
53493	tdark/AF-A0A0C4DH38-F1-model_v1.pdb	51	98.1
53494	tdark/AF-A0A0C4DH38-F1-model_v1.pdb	52	98.4
53495	tdark/AF-A0A0C4DH38-F1-model_v1.pdb	53	98.4
53496	tdark/AF-A0A0C4DH38-F1-model_v1.pdb	54	98.7
53497	tdark/AF-A0A0C4DH38-F1-model_v1.pdb	55	98.4
53498	tdark/AF-A0A0C4DH38-F1-model_v1.pdb	56	97.9
53499	tdark/AF-A0A0C4DH38-F1-model_v1.pdb	57	97.8
53500	tdark/AF-A0A0C4DH38-F1-model_v1.pdb	58	95.9
53501	tdark/AF-A0A0C4DH38-F1-model_v1.pdb	59	94.3
53502	tdark/AF-A0A0C4DH38-F1-model_v1.pdb	60	96.1
53503	tdark/AF-A0A0C4DH38-F1-model_v1.pdb	61	95.6
53504	tdark/AF-A0A0C4DH38-F1-model_v1.pdb	62	95.5
53505	tdark/AF-A0A0C4DH38-F1-model_v1.pdb	63	97.5
53506	tdark/AF-A0A0C4DH38-F1-model_v1.pdb	64	97.6
53507	tdark/AF-A0A0C4DH38-F1-model_v1.pdb	65	98.0
53508	tdark/AF-A0A0C4DH38-F1-model_v1.pdb	66	98.2
53509	tdark/AF-A0A0C4DH38-F1-model_v1.pdb	67	98.5
53510	tdark/AF-A0A0C4DH38-F1-model_v1.pdb	68	98.5
53511	tdark/AF-A0A0C4DH38-F1-model_v1.pdb	69	98.7
53512	tdark/AF-A0A0C4DH38-F1-model_v1.pdb	70	98.4
53513	tdark/AF-A0A0C4DH38-F1-model_v1.pdb	71	98.2
53514	tdark/AF-A0A0C4DH38-F1-model_v1.pdb	72	97.7
53515	tdark/AF-A0A0C4DH38-F1-model_v1.pdb	73	97.5
53516	tdark/AF-A0A0C4DH38-F1-model_v1.pdb	74	97.3
53517	tdark/AF-A0A0C4DH38-F1-model_v1.pdb	75	98.2
53518	tdark/AF-A0A0C4DH38-F1-model_v1.pdb	76	98.4
53519	tdark/AF-A0A0C4DH38-F1-model_v1.pdb	77	98.3
53520	tdark/AF-A0A0C4DH38-F1-model_v1.pdb	78	98.6
53521	tdark/AF-A0A0C4DH38-F1-model_v1.pdb	79	97.8
53522	tdark/AF-A0A0C4DH38-F1-model_v1.pdb	80	97.3
53523	tdark/AF-A0A0C4DH38-F1-model_v1.pdb	81	94.1
53524	tdark/AF-A0A0C4DH38-F1-model_v1.pdb	82	96.3
53525	tdark/AF-A0A0C4DH38-F1-model_v1.pdb	83	95.3
53526	tdark/AF-A0A0C4DH38-F1-model_v1.pdb	84	95.0
53527	tdark/AF-A0A0C4DH38-F1-model_v1.pdb	85	95.5
53528	tdark/AF-A0A0C4DH38-F1-model_v1.pdb	86	97.4
53529	tdark/AF-A0A0C4DH38-F1-model_v1.pdb	87	98.2
53530	tdark/AF-A0A0C4DH38-F1-model_v1.pdb	88	98.6
53531	tdark/AF-A0A0C4DH38-F1-model_v1.pdb	89	98.4
53532	tdark/AF-A0A0C4DH38-F1-model_v1.pdb	90	98.5
53533	tdark/AF-A0A0C4DH38-F1-model_v1.pdb	91	98.0
53534	tdark/AF-A0A0C4DH38-F1-model_v1.pdb	92	96.9
53535	tdark/AF-A0A0C4DH38-F1-model_v1.pdb	93	96.9
53536	tdark/AF-A0A0C4DH38-F1-model_v1.pdb	94	97.7
53537	tdark/AF-A0A0C4DH38-F1-model_v1.pdb	95	97.9
53538	tdark/AF-A0A0C4DH38-F1-model_v1.pdb	96	98.6
53539	tdark/AF-A0A0C4DH38-F1-model_v1.pdb	97	98.6
53540	tdark/AF-A0A0C4DH38-F1-model_v1.pdb	98	98.7
53541	tdark/AF-A0A0C4DH38-F1-model_v1.pdb	99	98.6
53542	tdark/AF-A0A0C4DH38-F1-model_v1.pdb	100	98.3
53543	tdark/AF-A0A0C4DH38-F1-model_v1.pdb	101	98.0
53544	tdark/AF-A0A0C4DH38-F1-model_v1.pdb	102	96.9
53545	tdark/AF-A0A0C4DH38-F1-model_v1.pdb	103	97.3
53546	tdark/AF-A0A0C4DH38-F1-model_v1.pdb	104	97.5
53547	tdark/AF-A0A0C4DH38-F1-model_v1.pdb	105	96.6
53548	tdark/AF-A0A0C4DH38-F1-model_v1.pdb	106	95.5
53549	tdark/AF-A0A0C4DH38-F1-model_v1.pdb	107	94.2
53550	tdark/AF-A0A0C4DH38-F1-model_v1.pdb	108	96.1
53551	tdark/AF-A0A0C4DH38-F1-model_v1.pdb	109	96.2
53552	tdark/AF-A0A0C4DH38-F1-model_v1.pdb	110	96.9
53553	tdark/AF-A0A0C4DH38-F1-model_v1.pdb	111	97.6
53554	tdark/AF-A0A0C4DH38-F1-model_v1.pdb	112	98.0
53555	tdark/AF-A0A0C4DH38-F1-model_v1.pdb	113	98.1
53556	tdark/AF-A0A0C4DH38-F1-model_v1.pdb	114	98.2
53557	tdark/AF-A0A0C4DH38-F1-model_v1.pdb	115	97.2
53558	tdark/AF-A0A0C4DH38-F1-model_v1.pdb	116	92.9
53559	tdark/AF-Q9UGK8-F1-model_v1.pdb	0	42.0
53560	tdark/AF-Q9UGK8-F1-model_v1.pdb	1	39.4
53561	tdark/AF-Q9UGK8-F1-model_v1.pdb	2	39.7
53562	tdark/AF-Q9UGK8-F1-model_v1.pdb	3	40.0
53563	tdark/AF-Q9UGK8-F1-model_v1.pdb	4	45.2
53564	tdark/AF-Q9UGK8-F1-model_v1.pdb	5	44.7
53565	tdark/AF-Q9UGK8-F1-model_v1.pdb	6	47.9
53566	tdark/AF-Q9UGK8-F1-model_v1.pdb	7	48.7
53567	tdark/AF-Q9UGK8-F1-model_v1.pdb	8	46.6
53568	tdark/AF-Q9UGK8-F1-model_v1.pdb	9	53.8
53569	tdark/AF-Q9UGK8-F1-model_v1.pdb	10	57.9
53570	tdark/AF-Q9UGK8-F1-model_v1.pdb	11	63.0
53571	tdark/AF-Q9UGK8-F1-model_v1.pdb	12	71.0
53572	tdark/AF-Q9UGK8-F1-model_v1.pdb	13	84.4
53573	tdark/AF-Q9UGK8-F1-model_v1.pdb	14	91.0
53574	tdark/AF-Q9UGK8-F1-model_v1.pdb	15	93.8
53575	tdark/AF-Q9UGK8-F1-model_v1.pdb	16	96.3
53576	tdark/AF-Q9UGK8-F1-model_v1.pdb	17	97.3
53577	tdark/AF-Q9UGK8-F1-model_v1.pdb	18	98.4
53578	tdark/AF-Q9UGK8-F1-model_v1.pdb	19	98.7
53579	tdark/AF-Q9UGK8-F1-model_v1.pdb	20	98.8
53580	tdark/AF-Q9UGK8-F1-model_v1.pdb	21	98.7
53581	tdark/AF-Q9UGK8-F1-model_v1.pdb	22	98.7
53582	tdark/AF-Q9UGK8-F1-model_v1.pdb	23	98.5
53583	tdark/AF-Q9UGK8-F1-model_v1.pdb	24	98.5
53584	tdark/AF-Q9UGK8-F1-model_v1.pdb	25	98.4
53585	tdark/AF-Q9UGK8-F1-model_v1.pdb	26	98.6
53586	tdark/AF-Q9UGK8-F1-model_v1.pdb	27	98.5
53587	tdark/AF-Q9UGK8-F1-model_v1.pdb	28	98.1
53588	tdark/AF-Q9UGK8-F1-model_v1.pdb	29	97.9
53589	tdark/AF-Q9UGK8-F1-model_v1.pdb	30	97.6
53590	tdark/AF-Q9UGK8-F1-model_v1.pdb	31	97.6
53591	tdark/AF-Q9UGK8-F1-model_v1.pdb	32	98.0
53592	tdark/AF-Q9UGK8-F1-model_v1.pdb	33	98.3
53593	tdark/AF-Q9UGK8-F1-model_v1.pdb	34	98.6
53594	tdark/AF-Q9UGK8-F1-model_v1.pdb	35	98.4
53595	tdark/AF-Q9UGK8-F1-model_v1.pdb	36	98.5
53596	tdark/AF-Q9UGK8-F1-model_v1.pdb	37	98.3
53597	tdark/AF-Q9UGK8-F1-model_v1.pdb	38	98.1
53598	tdark/AF-Q9UGK8-F1-model_v1.pdb	39	97.3
53599	tdark/AF-Q9UGK8-F1-model_v1.pdb	40	95.5
53600	tdark/AF-Q9UGK8-F1-model_v1.pdb	41	95.7
53601	tdark/AF-Q9UGK8-F1-model_v1.pdb	42	88.8
53602	tdark/AF-Q9UGK8-F1-model_v1.pdb	43	83.1
53603	tdark/AF-Q9UGK8-F1-model_v1.pdb	44	88.7
53604	tdark/AF-Q9UGK8-F1-model_v1.pdb	45	75.9
53605	tdark/AF-Q9UGK8-F1-model_v1.pdb	46	83.5
53606	tdark/AF-Q9UGK8-F1-model_v1.pdb	47	82.5
53607	tdark/AF-Q9UGK8-F1-model_v1.pdb	48	84.2
53608	tdark/AF-Q9UGK8-F1-model_v1.pdb	49	89.3
53609	tdark/AF-Q9UGK8-F1-model_v1.pdb	50	95.4
53610	tdark/AF-Q9UGK8-F1-model_v1.pdb	51	96.0
53611	tdark/AF-Q9UGK8-F1-model_v1.pdb	52	97.3
53612	tdark/AF-Q9UGK8-F1-model_v1.pdb	53	98.1
53613	tdark/AF-Q9UGK8-F1-model_v1.pdb	54	98.2
53614	tdark/AF-Q9UGK8-F1-model_v1.pdb	55	98.3
53615	tdark/AF-Q9UGK8-F1-model_v1.pdb	56	97.8
53616	tdark/AF-Q9UGK8-F1-model_v1.pdb	57	98.1
53617	tdark/AF-Q9UGK8-F1-model_v1.pdb	58	98.4
53618	tdark/AF-Q9UGK8-F1-model_v1.pdb	59	98.8
53619	tdark/AF-Q9UGK8-F1-model_v1.pdb	60	98.8
53620	tdark/AF-Q9UGK8-F1-model_v1.pdb	61	98.6
53621	tdark/AF-Q9UGK8-F1-model_v1.pdb	62	98.3
53622	tdark/AF-Q9UGK8-F1-model_v1.pdb	63	97.9
53623	tdark/AF-Q9UGK8-F1-model_v1.pdb	64	96.7
53624	tdark/AF-Q9UGK8-F1-model_v1.pdb	65	94.8
53625	tdark/AF-Q9UGK8-F1-model_v1.pdb	66	94.3
53626	tdark/AF-Q9UGK8-F1-model_v1.pdb	67	96.6
53627	tdark/AF-Q9UGK8-F1-model_v1.pdb	68	96.9
53628	tdark/AF-Q9UGK8-F1-model_v1.pdb	69	98.0
53629	tdark/AF-Q9UGK8-F1-model_v1.pdb	70	98.1
53630	tdark/AF-Q9UGK8-F1-model_v1.pdb	71	98.5
53631	tdark/AF-Q9UGK8-F1-model_v1.pdb	72	98.6
53632	tdark/AF-Q9UGK8-F1-model_v1.pdb	73	98.7
53633	tdark/AF-Q9UGK8-F1-model_v1.pdb	74	98.7
53634	tdark/AF-Q9UGK8-F1-model_v1.pdb	75	98.7
53635	tdark/AF-Q9UGK8-F1-model_v1.pdb	76	98.3
53636	tdark/AF-Q9UGK8-F1-model_v1.pdb	77	98.0
53637	tdark/AF-Q9UGK8-F1-model_v1.pdb	78	98.2
53638	tdark/AF-Q9UGK8-F1-model_v1.pdb	79	98.6
53639	tdark/AF-Q9UGK8-F1-model_v1.pdb	80	98.7
53640	tdark/AF-Q9UGK8-F1-model_v1.pdb	81	98.3
53641	tdark/AF-Q9UGK8-F1-model_v1.pdb	82	98.4
53642	tdark/AF-Q9UGK8-F1-model_v1.pdb	83	98.0
53643	tdark/AF-Q9UGK8-F1-model_v1.pdb	84	97.9
53644	tdark/AF-Q9UGK8-F1-model_v1.pdb	85	98.2
53645	tdark/AF-Q9UGK8-F1-model_v1.pdb	86	98.4
53646	tdark/AF-Q9UGK8-F1-model_v1.pdb	87	98.6
53647	tdark/AF-Q9UGK8-F1-model_v1.pdb	88	97.9
53648	tdark/AF-Q9UGK8-F1-model_v1.pdb	89	98.0
53649	tdark/AF-Q9UGK8-F1-model_v1.pdb	90	97.5
53650	tdark/AF-Q9UGK8-F1-model_v1.pdb	91	97.8
53651	tdark/AF-Q9UGK8-F1-model_v1.pdb	92	97.3
53652	tdark/AF-Q9UGK8-F1-model_v1.pdb	93	96.8
53653	tdark/AF-Q9UGK8-F1-model_v1.pdb	94	97.1
53654	tdark/AF-Q9UGK8-F1-model_v1.pdb	95	96.2
53655	tdark/AF-Q9UGK8-F1-model_v1.pdb	96	96.4
53656	tdark/AF-Q9UGK8-F1-model_v1.pdb	97	97.0
53657	tdark/AF-Q9UGK8-F1-model_v1.pdb	98	95.5
53658	tdark/AF-Q9UGK8-F1-model_v1.pdb	99	95.1
53659	tdark/AF-Q9UGK8-F1-model_v1.pdb	100	97.0
53660	tdark/AF-Q9UGK8-F1-model_v1.pdb	101	97.7
53661	tdark/AF-Q9UGK8-F1-model_v1.pdb	102	98.5
53662	tdark/AF-Q9UGK8-F1-model_v1.pdb	103	98.1
53663	tdark/AF-Q9UGK8-F1-model_v1.pdb	104	98.6
53664	tdark/AF-Q9UGK8-F1-model_v1.pdb	105	98.8
53665	tdark/AF-Q9UGK8-F1-model_v1.pdb	106	98.7
53666	tdark/AF-Q9UGK8-F1-model_v1.pdb	107	98.6
53667	tdark/AF-Q9UGK8-F1-model_v1.pdb	108	98.4
53668	tdark/AF-Q9UGK8-F1-model_v1.pdb	109	98.3
53669	tdark/AF-Q9UGK8-F1-model_v1.pdb	110	98.1
53670	tdark/AF-Q9UGK8-F1-model_v1.pdb	111	98.6
53671	tdark/AF-Q9UGK8-F1-model_v1.pdb	112	98.8
53672	tdark/AF-Q9UGK8-F1-model_v1.pdb	113	98.6
53673	tdark/AF-Q9UGK8-F1-model_v1.pdb	114	98.7
53674	tdark/AF-Q9UGK8-F1-model_v1.pdb	115	98.6
53675	tdark/AF-Q9UGK8-F1-model_v1.pdb	116	98.2
53676	tdark/AF-Q9UGK8-F1-model_v1.pdb	117	97.4
53677	tdark/AF-Q9UGK8-F1-model_v1.pdb	118	96.0
53678	tdark/AF-Q9UGK8-F1-model_v1.pdb	119	97.1
53679	tdark/AF-Q9UGK8-F1-model_v1.pdb	120	97.3
53680	tdark/AF-Q9UGK8-F1-model_v1.pdb	121	98.2
53681	tdark/AF-Q9UGK8-F1-model_v1.pdb	122	98.1
53682	tdark/AF-Q9UGK8-F1-model_v1.pdb	123	98.2
53683	tdark/AF-Q9UGK8-F1-model_v1.pdb	124	98.3
53684	tdark/AF-Q9UGK8-F1-model_v1.pdb	125	98.5
53685	tdark/AF-Q9UGK8-F1-model_v1.pdb	126	97.8
53686	tdark/AF-Q9UGK8-F1-model_v1.pdb	127	97.5
53687	tdark/AF-Q9UGK8-F1-model_v1.pdb	128	96.3
53688	tdark/AF-Q9UGK8-F1-model_v1.pdb	129	96.6
53689	tdark/AF-Q9UGK8-F1-model_v1.pdb	130	96.9
53690	tdark/AF-Q9UGK8-F1-model_v1.pdb	131	97.4
53691	tdark/AF-Q9UGK8-F1-model_v1.pdb	132	97.5
53692	tdark/AF-Q9UGK8-F1-model_v1.pdb	133	96.6
53693	tdark/AF-Q9UGK8-F1-model_v1.pdb	134	91.7
53694	tdark/AF-Q9UGK8-F1-model_v1.pdb	135	82.3
53695	tdark/AF-Q9UGK8-F1-model_v1.pdb	136	85.1
53696	tdark/AF-Q9UGK8-F1-model_v1.pdb	137	79.7
53697	tdark/AF-Q9UGK8-F1-model_v1.pdb	138	86.8
53698	tdark/AF-Q9UGK8-F1-model_v1.pdb	139	92.8
53699	tdark/AF-Q9UGK8-F1-model_v1.pdb	140	95.6
53700	tdark/AF-Q9UGK8-F1-model_v1.pdb	141	96.5
53701	tdark/AF-Q9UGK8-F1-model_v1.pdb	142	97.6
53702	tdark/AF-Q9UGK8-F1-model_v1.pdb	143	96.8
53703	tdark/AF-Q9UGK8-F1-model_v1.pdb	144	97.6
53704	tdark/AF-Q9UGK8-F1-model_v1.pdb	145	95.4
53705	tdark/AF-Q9UGK8-F1-model_v1.pdb	146	94.9
53706	tdark/AF-Q9UGK8-F1-model_v1.pdb	147	94.5
53707	tdark/AF-Q9UGK8-F1-model_v1.pdb	148	91.0
53708	tdark/AF-Q9UGK8-F1-model_v1.pdb	149	91.4
53709	tdark/AF-Q9UGK8-F1-model_v1.pdb	150	84.9
53710	tdark/AF-Q9UGK8-F1-model_v1.pdb	151	85.8
53711	tdark/AF-Q9UGK8-F1-model_v1.pdb	152	92.9
53712	tdark/AF-Q9UGK8-F1-model_v1.pdb	153	96.6
53713	tdark/AF-Q9UGK8-F1-model_v1.pdb	154	98.3
53714	tdark/AF-Q9UGK8-F1-model_v1.pdb	155	98.1
53715	tdark/AF-Q9UGK8-F1-model_v1.pdb	156	98.6
53716	tdark/AF-Q9UGK8-F1-model_v1.pdb	157	98.8
53717	tdark/AF-Q9UGK8-F1-model_v1.pdb	158	98.7
53718	tdark/AF-Q9UGK8-F1-model_v1.pdb	159	98.7
53719	tdark/AF-Q9UGK8-F1-model_v1.pdb	160	98.2
53720	tdark/AF-Q9UGK8-F1-model_v1.pdb	161	97.9
53721	tdark/AF-Q9UGK8-F1-model_v1.pdb	162	97.9
53722	tdark/AF-Q9UGK8-F1-model_v1.pdb	163	98.3
53723	tdark/AF-Q9UGK8-F1-model_v1.pdb	164	98.6
53724	tdark/AF-Q9UGK8-F1-model_v1.pdb	165	98.7
53725	tdark/AF-Q9UGK8-F1-model_v1.pdb	166	98.7
53726	tdark/AF-Q9UGK8-F1-model_v1.pdb	167	98.4
53727	tdark/AF-Q9UGK8-F1-model_v1.pdb	168	98.1
53728	tdark/AF-Q9UGK8-F1-model_v1.pdb	169	96.9
53729	tdark/AF-Q9UGK8-F1-model_v1.pdb	170	96.1
53730	tdark/AF-Q9UGK8-F1-model_v1.pdb	171	97.5
53731	tdark/AF-Q9UGK8-F1-model_v1.pdb	172	97.9
53732	tdark/AF-Q9UGK8-F1-model_v1.pdb	173	98.5
53733	tdark/AF-Q9UGK8-F1-model_v1.pdb	174	98.3
53734	tdark/AF-Q9UGK8-F1-model_v1.pdb	175	98.5
53735	tdark/AF-Q9UGK8-F1-model_v1.pdb	176	97.9
53736	tdark/AF-Q9UGK8-F1-model_v1.pdb	177	97.6
53737	tdark/AF-Q9UGK8-F1-model_v1.pdb	178	96.6
53738	tdark/AF-Q9UGK8-F1-model_v1.pdb	179	94.5
53739	tdark/AF-Q9UGK8-F1-model_v1.pdb	180	95.8
53740	tdark/AF-Q9UGK8-F1-model_v1.pdb	181	96.0
53741	tdark/AF-Q9UGK8-F1-model_v1.pdb	182	95.1
53742	tdark/AF-Q9UGK8-F1-model_v1.pdb	183	94.7
53743	tdark/AF-Q9UGK8-F1-model_v1.pdb	184	95.8
53744	tdark/AF-Q9UGK8-F1-model_v1.pdb	185	95.9
53745	tdark/AF-Q9UGK8-F1-model_v1.pdb	186	96.0
53746	tdark/AF-Q9UGK8-F1-model_v1.pdb	187	94.7
53747	tdark/AF-Q9UGK8-F1-model_v1.pdb	188	93.1
53748	tdark/AF-Q9UGK8-F1-model_v1.pdb	189	90.7
53749	tdark/AF-Q9UGK8-F1-model_v1.pdb	190	90.4
53750	tdark/AF-Q9UGK8-F1-model_v1.pdb	191	91.8
53751	tdark/AF-Q9UGK8-F1-model_v1.pdb	192	94.2
53752	tdark/AF-Q9UGK8-F1-model_v1.pdb	193	96.2
53753	tdark/AF-Q9UGK8-F1-model_v1.pdb	194	97.1
53754	tdark/AF-Q9UGK8-F1-model_v1.pdb	195	96.5
53755	tdark/AF-Q9UGK8-F1-model_v1.pdb	196	97.2
53756	tdark/AF-Q9UGK8-F1-model_v1.pdb	197	97.3
53757	tdark/AF-Q9UGK8-F1-model_v1.pdb	198	96.3
53758	tdark/AF-Q9UGK8-F1-model_v1.pdb	199	96.5
53759	tdark/AF-Q9UGK8-F1-model_v1.pdb	200	96.1
53760	tdark/AF-Q9UGK8-F1-model_v1.pdb	201	95.6
53761	tdark/AF-Q9UGK8-F1-model_v1.pdb	202	97.4
53762	tdark/AF-Q9UGK8-F1-model_v1.pdb	203	97.2
53763	tdark/AF-Q9UGK8-F1-model_v1.pdb	204	97.2
53764	tdark/AF-Q9UGK8-F1-model_v1.pdb	205	98.2
53765	tdark/AF-Q9UGK8-F1-model_v1.pdb	206	97.3
53766	tdark/AF-Q9UGK8-F1-model_v1.pdb	207	96.5
53767	tdark/AF-Q9UGK8-F1-model_v1.pdb	208	97.4
53768	tdark/AF-Q9UGK8-F1-model_v1.pdb	209	94.8
53769	tdark/AF-Q9UGK8-F1-model_v1.pdb	210	94.4
53770	tdark/AF-Q9UGK8-F1-model_v1.pdb	211	96.6
53771	tdark/AF-Q9UGK8-F1-model_v1.pdb	212	98.0
53772	tdark/AF-Q9UGK8-F1-model_v1.pdb	213	98.4
53773	tdark/AF-Q9UGK8-F1-model_v1.pdb	214	97.9
53774	tdark/AF-Q9UGK8-F1-model_v1.pdb	215	98.3
53775	tdark/AF-Q9UGK8-F1-model_v1.pdb	216	98.8
53776	tdark/AF-Q9UGK8-F1-model_v1.pdb	217	98.5
53777	tdark/AF-Q9UGK8-F1-model_v1.pdb	218	98.5
53778	tdark/AF-Q9UGK8-F1-model_v1.pdb	219	98.2
53779	tdark/AF-Q9UGK8-F1-model_v1.pdb	220	97.6
53780	tdark/AF-Q9UGK8-F1-model_v1.pdb	221	97.2
53781	tdark/AF-Q9UGK8-F1-model_v1.pdb	222	98.3
53782	tdark/AF-Q9UGK8-F1-model_v1.pdb	223	98.7
53783	tdark/AF-Q9UGK8-F1-model_v1.pdb	224	98.7
53784	tdark/AF-Q9UGK8-F1-model_v1.pdb	225	98.7
53785	tdark/AF-Q9UGK8-F1-model_v1.pdb	226	98.8
53786	tdark/AF-Q9UGK8-F1-model_v1.pdb	227	98.6
53787	tdark/AF-Q9UGK8-F1-model_v1.pdb	228	98.0
53788	tdark/AF-Q9UGK8-F1-model_v1.pdb	229	98.1
53789	tdark/AF-Q9UGK8-F1-model_v1.pdb	230	98.2
53790	tdark/AF-Q9UGK8-F1-model_v1.pdb	231	98.4
53791	tdark/AF-Q9UGK8-F1-model_v1.pdb	232	98.6
53792	tdark/AF-Q9UGK8-F1-model_v1.pdb	233	98.7
53793	tdark/AF-Q9UGK8-F1-model_v1.pdb	234	98.7
53794	tdark/AF-Q9UGK8-F1-model_v1.pdb	235	98.5
53795	tdark/AF-Q9UGK8-F1-model_v1.pdb	236	98.4
53796	tdark/AF-Q9UGK8-F1-model_v1.pdb	237	97.5
53797	tdark/AF-Q9UGK8-F1-model_v1.pdb	238	97.2
53798	tdark/AF-Q9UGK8-F1-model_v1.pdb	239	95.8
53799	tdark/AF-Q9UGK8-F1-model_v1.pdb	240	96.3
53800	tdark/AF-Q9UGK8-F1-model_v1.pdb	241	96.3
53801	tdark/AF-Q9UGK8-F1-model_v1.pdb	242	97.0
53802	tdark/AF-Q9UGK8-F1-model_v1.pdb	243	97.9
53803	tdark/AF-Q9UGK8-F1-model_v1.pdb	244	96.7
53804	tdark/AF-Q9UGK8-F1-model_v1.pdb	245	94.6
53805	tdark/AF-Q9UGK8-F1-model_v1.pdb	246	92.5
53806	tdark/AF-Q9UGK8-F1-model_v1.pdb	247	94.8
53807	tdark/AF-Q9UGK8-F1-model_v1.pdb	248	95.2
53808	tdark/AF-Q9UGK8-F1-model_v1.pdb	249	97.5
53809	tdark/AF-Q9UGK8-F1-model_v1.pdb	250	97.7
53810	tdark/AF-Q9UGK8-F1-model_v1.pdb	251	97.0
53811	tdark/AF-Q9UGK8-F1-model_v1.pdb	252	97.4
53812	tdark/AF-Q9UGK8-F1-model_v1.pdb	253	98.5
53813	tdark/AF-Q9UGK8-F1-model_v1.pdb	254	98.2
53814	tdark/AF-Q9UGK8-F1-model_v1.pdb	255	98.0
53815	tdark/AF-Q9UGK8-F1-model_v1.pdb	256	97.9
53816	tdark/AF-Q9UGK8-F1-model_v1.pdb	257	96.2
53817	tdark/AF-Q9UGK8-F1-model_v1.pdb	258	95.6
53818	tdark/AF-Q9UGK8-F1-model_v1.pdb	259	95.4
53819	tdark/AF-Q9UGK8-F1-model_v1.pdb	260	96.0
53820	tdark/AF-Q9UGK8-F1-model_v1.pdb	261	96.4
53821	tdark/AF-Q9UGK8-F1-model_v1.pdb	262	95.4
53822	tdark/AF-Q9UGK8-F1-model_v1.pdb	263	96.8
53823	tdark/AF-Q9UGK8-F1-model_v1.pdb	264	97.3
53824	tdark/AF-Q9UGK8-F1-model_v1.pdb	265	98.2
53825	tdark/AF-Q9UGK8-F1-model_v1.pdb	266	98.4
53826	tdark/AF-Q9UGK8-F1-model_v1.pdb	267	97.9
53827	tdark/AF-Q9UGK8-F1-model_v1.pdb	268	98.0
53828	tdark/AF-Q9UGK8-F1-model_v1.pdb	269	98.3
53829	tdark/AF-Q9UGK8-F1-model_v1.pdb	270	98.3
53830	tdark/AF-Q9UGK8-F1-model_v1.pdb	271	98.3
53831	tdark/AF-Q9UGK8-F1-model_v1.pdb	272	98.4
53832	tdark/AF-Q9UGK8-F1-model_v1.pdb	273	98.2
53833	tdark/AF-Q9UGK8-F1-model_v1.pdb	274	98.2
53834	tdark/AF-Q9UGK8-F1-model_v1.pdb	275	98.3
53835	tdark/AF-Q9UGK8-F1-model_v1.pdb	276	98.5
53836	tdark/AF-Q9UGK8-F1-model_v1.pdb	277	98.3
53837	tdark/AF-Q9UGK8-F1-model_v1.pdb	278	98.2
53838	tdark/AF-Q9UGK8-F1-model_v1.pdb	279	98.0
53839	tdark/AF-Q9UGK8-F1-model_v1.pdb	280	97.4
53840	tdark/AF-Q9UGK8-F1-model_v1.pdb	281	96.5
53841	tdark/AF-Q9UGK8-F1-model_v1.pdb	282	95.5
53842	tdark/AF-Q9UGK8-F1-model_v1.pdb	283	94.9
53843	tdark/AF-Q9UGK8-F1-model_v1.pdb	284	95.7
53844	tdark/AF-Q9UGK8-F1-model_v1.pdb	285	97.3
53845	tdark/AF-Q9UGK8-F1-model_v1.pdb	286	97.3
53846	tdark/AF-Q9UGK8-F1-model_v1.pdb	287	97.8
53847	tdark/AF-Q9UGK8-F1-model_v1.pdb	288	97.7
53848	tdark/AF-Q9UGK8-F1-model_v1.pdb	289	97.7
53849	tdark/AF-Q9UGK8-F1-model_v1.pdb	290	96.7
53850	tdark/AF-Q9UGK8-F1-model_v1.pdb	291	95.6
53851	tdark/AF-Q9UGK8-F1-model_v1.pdb	292	94.7
53852	tdark/AF-Q9UGK8-F1-model_v1.pdb	293	96.8
53853	tdark/AF-Q9UGK8-F1-model_v1.pdb	294	96.5
53854	tdark/AF-Q9UGK8-F1-model_v1.pdb	295	98.0
53855	tdark/AF-Q9UGK8-F1-model_v1.pdb	296	97.2
53856	tdark/AF-Q9UGK8-F1-model_v1.pdb	297	95.9
53857	tdark/AF-Q9UGK8-F1-model_v1.pdb	298	92.9
53858	tdark/AF-Q9UGK8-F1-model_v1.pdb	299	84.7
53859	tdark/AF-Q9UGK8-F1-model_v1.pdb	300	81.0
53860	tdark/AF-Q9UGK8-F1-model_v1.pdb	301	69.7
53861	tdark/AF-Q9UGK8-F1-model_v1.pdb	302	58.1
53862	tdark/AF-Q9UGK8-F1-model_v1.pdb	303	49.7
53863	tdark/AF-Q9UGK8-F1-model_v1.pdb	304	50.6
53864	tdark/AF-Q9UGK8-F1-model_v1.pdb	305	50.8
53865	tdark/AF-Q9UGK8-F1-model_v1.pdb	306	43.9
53866	tdark/AF-Q9UGK8-F1-model_v1.pdb	307	43.5
53867	tdark/AF-Q9UGK8-F1-model_v1.pdb	308	50.0
53868	tdark/AF-Q9UGK8-F1-model_v1.pdb	309	47.5
53869	tdark/AF-Q9UGK8-F1-model_v1.pdb	310	47.4
53870	tdark/AF-Q9UGK8-F1-model_v1.pdb	311	46.7
53871	tdark/AF-Q9UGK8-F1-model_v1.pdb	312	49.6
53872	tdark/AF-Q9UGK8-F1-model_v1.pdb	313	44.2
53873	tdark/AF-Q9UGK8-F1-model_v1.pdb	314	44.7
53874	tdark/AF-Q9UGK8-F1-model_v1.pdb	315	39.6
53875	tdark/AF-Q9UGK8-F1-model_v1.pdb	316	38.4
53876	tdark/AF-Q9UGK8-F1-model_v1.pdb	317	43.1
53877	tdark/AF-Q9UGK8-F1-model_v1.pdb	318	50.4
53878	tdark/AF-Q9UGK8-F1-model_v1.pdb	319	61.0
53879	tdark/AF-Q9UGK8-F1-model_v1.pdb	320	68.4
53880	tdark/AF-Q9UGK8-F1-model_v1.pdb	321	75.1
53881	tdark/AF-Q9UGK8-F1-model_v1.pdb	322	84.3
53882	tdark/AF-Q9UGK8-F1-model_v1.pdb	323	85.1
53883	tdark/AF-Q9UGK8-F1-model_v1.pdb	324	89.9
53884	tdark/AF-Q9UGK8-F1-model_v1.pdb	325	94.0
53885	tdark/AF-Q9UGK8-F1-model_v1.pdb	326	93.4
53886	tdark/AF-Q9UGK8-F1-model_v1.pdb	327	88.0
53887	tdark/AF-Q9UGK8-F1-model_v1.pdb	328	84.7
53888	tdark/AF-Q9UGK8-F1-model_v1.pdb	329	87.2
53889	tdark/AF-Q9UGK8-F1-model_v1.pdb	330	91.6
53890	tdark/AF-Q9UGK8-F1-model_v1.pdb	331	93.7
53891	tdark/AF-Q9UGK8-F1-model_v1.pdb	332	91.2
53892	tdark/AF-Q9UGK8-F1-model_v1.pdb	333	91.0
53893	tdark/AF-Q9UGK8-F1-model_v1.pdb	334	95.9
53894	tdark/AF-Q9UGK8-F1-model_v1.pdb	335	95.2
53895	tdark/AF-Q9UGK8-F1-model_v1.pdb	336	95.4
53896	tdark/AF-Q9UGK8-F1-model_v1.pdb	337	97.8
53897	tdark/AF-Q9UGK8-F1-model_v1.pdb	338	98.3
53898	tdark/AF-Q9UGK8-F1-model_v1.pdb	339	98.5
53899	tdark/AF-Q9UGK8-F1-model_v1.pdb	340	98.3
53900	tdark/AF-Q9UGK8-F1-model_v1.pdb	341	98.0
53901	tdark/AF-Q9UGK8-F1-model_v1.pdb	342	98.5
53902	tdark/AF-Q9UGK8-F1-model_v1.pdb	343	98.6
53903	tdark/AF-Q9UGK8-F1-model_v1.pdb	344	98.7
53904	tdark/AF-Q9UGK8-F1-model_v1.pdb	345	98.5
53905	tdark/AF-Q9UGK8-F1-model_v1.pdb	346	98.0
53906	tdark/AF-Q9UGK8-F1-model_v1.pdb	347	97.3
53907	tdark/AF-Q9UGK8-F1-model_v1.pdb	348	95.7
53908	tdark/AF-Q9UGK8-F1-model_v1.pdb	349	93.5
53909	tdark/AF-Q9UGK8-F1-model_v1.pdb	350	92.9
53910	tdark/AF-Q9UGK8-F1-model_v1.pdb	351	96.1
53911	tdark/AF-Q9UGK8-F1-model_v1.pdb	352	97.5
53912	tdark/AF-Q9UGK8-F1-model_v1.pdb	353	98.0
53913	tdark/AF-Q9UGK8-F1-model_v1.pdb	354	98.5
53914	tdark/AF-Q9UGK8-F1-model_v1.pdb	355	98.5
53915	tdark/AF-Q9UGK8-F1-model_v1.pdb	356	98.5
53916	tdark/AF-Q9UGK8-F1-model_v1.pdb	357	98.4
53917	tdark/AF-Q9UGK8-F1-model_v1.pdb	358	98.6
53918	tdark/AF-Q9UGK8-F1-model_v1.pdb	359	98.3
53919	tdark/AF-Q9UGK8-F1-model_v1.pdb	360	98.2
53920	tdark/AF-Q9UGK8-F1-model_v1.pdb	361	98.4
53921	tdark/AF-Q9UGK8-F1-model_v1.pdb	362	98.4
53922	tdark/AF-Q9UGK8-F1-model_v1.pdb	363	98.5
53923	tdark/AF-Q9UGK8-F1-model_v1.pdb	364	98.4
53924	tdark/AF-Q9UGK8-F1-model_v1.pdb	365	97.7
53925	tdark/AF-Q9UGK8-F1-model_v1.pdb	366	97.9
53926	tdark/AF-Q9UGK8-F1-model_v1.pdb	367	98.1
53927	tdark/AF-Q9UGK8-F1-model_v1.pdb	368	98.3
53928	tdark/AF-Q9UGK8-F1-model_v1.pdb	369	98.3
53929	tdark/AF-Q9UGK8-F1-model_v1.pdb	370	98.5
53930	tdark/AF-Q9UGK8-F1-model_v1.pdb	371	97.8
53931	tdark/AF-Q9UGK8-F1-model_v1.pdb	372	95.8
53932	tdark/AF-Q9UGK8-F1-model_v1.pdb	373	95.7
53933	tdark/AF-Q9UGK8-F1-model_v1.pdb	374	97.5
53934	tdark/AF-Q9UGK8-F1-model_v1.pdb	375	96.7
53935	tdark/AF-Q9UGK8-F1-model_v1.pdb	376	97.3
53936	tdark/AF-Q9UGK8-F1-model_v1.pdb	377	97.7
53937	tdark/AF-Q9UGK8-F1-model_v1.pdb	378	96.1
53938	tdark/AF-Q9UGK8-F1-model_v1.pdb	379	93.5
53939	tdark/AF-Q9UGK8-F1-model_v1.pdb	380	94.3
53940	tdark/AF-Q9UGK8-F1-model_v1.pdb	381	91.5
53941	tdark/AF-Q9UGK8-F1-model_v1.pdb	382	85.2
53942	tdark/AF-Q9UGK8-F1-model_v1.pdb	383	86.7
53943	tdark/AF-Q9UGK8-F1-model_v1.pdb	384	87.7
53944	tdark/AF-Q9UGK8-F1-model_v1.pdb	385	85.9
53945	tdark/AF-Q9UGK8-F1-model_v1.pdb	386	92.5
53946	tdark/AF-Q9UGK8-F1-model_v1.pdb	387	96.0
53947	tdark/AF-Q9UGK8-F1-model_v1.pdb	388	98.0
53948	tdark/AF-Q9UGK8-F1-model_v1.pdb	389	98.3
53949	tdark/AF-Q9UGK8-F1-model_v1.pdb	390	98.6
53950	tdark/AF-Q9UGK8-F1-model_v1.pdb	391	98.4
53951	tdark/AF-Q9UGK8-F1-model_v1.pdb	392	98.1
53952	tdark/AF-Q9UGK8-F1-model_v1.pdb	393	98.4
53953	tdark/AF-Q9UGK8-F1-model_v1.pdb	394	98.7
53954	tdark/AF-Q9UGK8-F1-model_v1.pdb	395	98.8
53955	tdark/AF-Q9UGK8-F1-model_v1.pdb	396	98.3
53956	tdark/AF-Q9UGK8-F1-model_v1.pdb	397	97.6
53957	tdark/AF-Q9UGK8-F1-model_v1.pdb	398	96.3
53958	tdark/AF-Q9UGK8-F1-model_v1.pdb	399	94.1
53959	tdark/AF-Q9UGK8-F1-model_v1.pdb	400	90.9
53960	tdark/AF-Q9UGK8-F1-model_v1.pdb	401	85.0
53961	tdark/AF-Q9UGK8-F1-model_v1.pdb	402	80.5
53962	tdark/AF-Q9UGK8-F1-model_v1.pdb	403	74.0
53963	tdark/AF-Q9UGK8-F1-model_v1.pdb	404	63.2
53964	tdark/AF-Q9UGK8-F1-model_v1.pdb	405	50.8
53965	tdark/AF-Q9UGK8-F1-model_v1.pdb	406	45.6
53966	tdark/AF-Q9UGK8-F1-model_v1.pdb	407	40.3
53967	tdark/AF-Q9UGK8-F1-model_v1.pdb	408	36.6
53968	tdark/AF-Q9UGK8-F1-model_v1.pdb	409	34.3
53969	tdark/AF-Q9UGK8-F1-model_v1.pdb	410	36.8
53970	tdark/AF-Q9UGK8-F1-model_v1.pdb	411	38.7
53971	tdark/AF-Q9UGK8-F1-model_v1.pdb	412	37.3
53972	tdark/AF-Q9UGK8-F1-model_v1.pdb	413	32.6
53973	tdark/AF-Q9UGK8-F1-model_v1.pdb	414	30.4
53974	tdark/AF-Q9UGK8-F1-model_v1.pdb	415	35.3
53975	tdark/AF-Q9UGK8-F1-model_v1.pdb	416	30.6
53976	tdark/AF-Q9UGK8-F1-model_v1.pdb	417	30.1
53977	tdark/AF-Q9UGK8-F1-model_v1.pdb	418	32.5
53978	tdark/AF-Q9UGK8-F1-model_v1.pdb	419	32.8
53979	tdark/AF-Q9UGK8-F1-model_v1.pdb	420	30.8
53980	tdark/AF-Q9UGK8-F1-model_v1.pdb	421	31.8
53981	tdark/AF-Q9UGK8-F1-model_v1.pdb	422	30.0
53982	tdark/AF-Q9UGK8-F1-model_v1.pdb	423	32.4
53983	tdark/AF-Q9UGK8-F1-model_v1.pdb	424	33.5
53984	tdark/AF-Q9UGK8-F1-model_v1.pdb	425	39.1
53985	tdark/AF-Q9UGK8-F1-model_v1.pdb	426	40.5
53986	tdark/AF-Q9UGK8-F1-model_v1.pdb	427	37.0
53987	tdark/AF-Q9UGK8-F1-model_v1.pdb	428	39.2
53988	tdark/AF-Q9UGK8-F1-model_v1.pdb	429	42.7
53989	tdark/AF-Q9UGK8-F1-model_v1.pdb	430	45.5
53990	tdark/AF-Q9UGK8-F1-model_v1.pdb	431	40.6
53991	tdark/AF-Q9UGK8-F1-model_v1.pdb	432	44.1
53992	tdark/AF-Q9UGK8-F1-model_v1.pdb	433	42.4
53993	tdark/AF-Q9UGK8-F1-model_v1.pdb	434	44.1
53994	tdark/AF-Q9UGK8-F1-model_v1.pdb	435	43.8
53995	tdark/AF-Q9UGK8-F1-model_v1.pdb	436	35.8
53996	tdark/AF-Q9UGK8-F1-model_v1.pdb	437	39.9
53997	tdark/AF-Q9UGK8-F1-model_v1.pdb	438	41.2
53998	tdark/AF-Q9UGK8-F1-model_v1.pdb	439	41.7
53999	tdark/AF-Q9UGK8-F1-model_v1.pdb	440	38.8
54000	tdark/AF-Q9UGK8-F1-model_v1.pdb	441	36.3
54001	tdark/AF-Q9UGK8-F1-model_v1.pdb	442	31.9
54002	tdark/AF-Q9UGK8-F1-model_v1.pdb	443	29.8
54003	tdark/AF-Q9UGK8-F1-model_v1.pdb	444	29.7
54004	tdark/AF-Q9UGK8-F1-model_v1.pdb	445	27.9
54005	tdark/AF-Q9UGK8-F1-model_v1.pdb	446	28.9
54006	tdark/AF-Q9UGK8-F1-model_v1.pdb	447	29.3
54007	tdark/AF-Q9UGK8-F1-model_v1.pdb	448	29.4
54008	tdark/AF-Q9UGK8-F1-model_v1.pdb	449	28.1
54009	tdark/AF-Q9UGK8-F1-model_v1.pdb	450	31.8
54010	tdark/AF-Q9UGK8-F1-model_v1.pdb	451	24.7
54011	tdark/AF-Q9UGK8-F1-model_v1.pdb	452	28.7
54012	tdark/AF-Q9UGK8-F1-model_v1.pdb	453	27.0
54013	tdark/AF-Q9UGK8-F1-model_v1.pdb	454	31.0
54014	tdark/AF-Q9UGK8-F1-model_v1.pdb	455	25.6
54015	tdark/AF-Q9UGK8-F1-model_v1.pdb	456	28.2
54016	tdark/AF-Q9UGK8-F1-model_v1.pdb	457	34.3
54017	tdark/AF-Q8NCU1-F1-model_v1.pdb	0	55.1
54018	tdark/AF-Q8NCU1-F1-model_v1.pdb	1	55.8
54019	tdark/AF-Q8NCU1-F1-model_v1.pdb	2	54.1
54020	tdark/AF-Q8NCU1-F1-model_v1.pdb	3	50.0
54021	tdark/AF-Q8NCU1-F1-model_v1.pdb	4	53.1
54022	tdark/AF-Q8NCU1-F1-model_v1.pdb	5	58.9
54023	tdark/AF-Q8NCU1-F1-model_v1.pdb	6	52.8
54024	tdark/AF-Q8NCU1-F1-model_v1.pdb	7	58.0
54025	tdark/AF-Q8NCU1-F1-model_v1.pdb	8	46.5
54026	tdark/AF-Q8NCU1-F1-model_v1.pdb	9	47.7
54027	tdark/AF-Q8NCU1-F1-model_v1.pdb	10	54.6
54028	tdark/AF-Q8NCU1-F1-model_v1.pdb	11	54.7
54029	tdark/AF-Q8NCU1-F1-model_v1.pdb	12	56.4
54030	tdark/AF-Q8NCU1-F1-model_v1.pdb	13	56.4
54031	tdark/AF-Q8NCU1-F1-model_v1.pdb	14	61.3
54032	tdark/AF-Q8NCU1-F1-model_v1.pdb	15	63.3
54033	tdark/AF-Q8NCU1-F1-model_v1.pdb	16	79.5
54034	tdark/AF-Q8NCU1-F1-model_v1.pdb	17	87.2
54035	tdark/AF-Q8NCU1-F1-model_v1.pdb	18	89.1
54036	tdark/AF-Q8NCU1-F1-model_v1.pdb	19	91.5
54037	tdark/AF-Q8NCU1-F1-model_v1.pdb	20	91.7
54038	tdark/AF-Q8NCU1-F1-model_v1.pdb	21	93.1
54039	tdark/AF-Q8NCU1-F1-model_v1.pdb	22	94.0
54040	tdark/AF-Q8NCU1-F1-model_v1.pdb	23	94.6
54041	tdark/AF-Q8NCU1-F1-model_v1.pdb	24	95.8
54042	tdark/AF-Q8NCU1-F1-model_v1.pdb	25	96.9
54043	tdark/AF-Q8NCU1-F1-model_v1.pdb	26	96.5
54044	tdark/AF-Q8NCU1-F1-model_v1.pdb	27	96.5
54045	tdark/AF-Q8NCU1-F1-model_v1.pdb	28	97.4
54046	tdark/AF-Q8NCU1-F1-model_v1.pdb	29	97.4
54047	tdark/AF-Q8NCU1-F1-model_v1.pdb	30	97.9
54048	tdark/AF-Q8NCU1-F1-model_v1.pdb	31	98.2
54049	tdark/AF-Q8NCU1-F1-model_v1.pdb	32	98.0
54050	tdark/AF-Q8NCU1-F1-model_v1.pdb	33	97.6
54051	tdark/AF-Q8NCU1-F1-model_v1.pdb	34	98.1
54052	tdark/AF-Q8NCU1-F1-model_v1.pdb	35	98.2
54053	tdark/AF-Q8NCU1-F1-model_v1.pdb	36	98.1
54054	tdark/AF-Q8NCU1-F1-model_v1.pdb	37	98.1
54055	tdark/AF-Q8NCU1-F1-model_v1.pdb	38	98.2
54056	tdark/AF-Q8NCU1-F1-model_v1.pdb	39	98.0
54057	tdark/AF-Q8NCU1-F1-model_v1.pdb	40	98.1
54058	tdark/AF-Q8NCU1-F1-model_v1.pdb	41	98.0
54059	tdark/AF-Q8NCU1-F1-model_v1.pdb	42	98.2
54060	tdark/AF-Q8NCU1-F1-model_v1.pdb	43	97.6
54061	tdark/AF-Q8NCU1-F1-model_v1.pdb	44	96.6
54062	tdark/AF-Q8NCU1-F1-model_v1.pdb	45	97.6
54063	tdark/AF-Q8NCU1-F1-model_v1.pdb	46	97.5
54064	tdark/AF-Q8NCU1-F1-model_v1.pdb	47	96.4
54065	tdark/AF-Q8NCU1-F1-model_v1.pdb	48	97.2
54066	tdark/AF-Q8NCU1-F1-model_v1.pdb	49	97.1
54067	tdark/AF-Q8NCU1-F1-model_v1.pdb	50	97.7
54068	tdark/AF-Q8NCU1-F1-model_v1.pdb	51	96.8
54069	tdark/AF-Q8NCU1-F1-model_v1.pdb	52	96.0
54070	tdark/AF-Q8NCU1-F1-model_v1.pdb	53	95.5
54071	tdark/AF-Q8NCU1-F1-model_v1.pdb	54	95.6
54072	tdark/AF-Q8NCU1-F1-model_v1.pdb	55	93.5
54073	tdark/AF-Q8NCU1-F1-model_v1.pdb	56	88.1
54074	tdark/AF-Q8NCU1-F1-model_v1.pdb	57	91.0
54075	tdark/AF-Q8NCU1-F1-model_v1.pdb	58	87.7
54076	tdark/AF-Q8NCU1-F1-model_v1.pdb	59	82.3
54077	tdark/AF-Q8NCU1-F1-model_v1.pdb	60	81.0
54078	tdark/AF-Q8NCU1-F1-model_v1.pdb	61	71.0
54079	tdark/AF-Q8NCU1-F1-model_v1.pdb	62	66.5
54080	tdark/AF-Q8NCU1-F1-model_v1.pdb	63	55.3
54081	tdark/AF-Q8NCU1-F1-model_v1.pdb	64	55.2
54082	tdark/AF-Q8NCU1-F1-model_v1.pdb	65	57.3
54083	tdark/AF-Q8NCU1-F1-model_v1.pdb	66	56.6
54084	tdark/AF-Q8NCU1-F1-model_v1.pdb	67	56.0
54085	tdark/AF-Q8NCU1-F1-model_v1.pdb	68	63.2
54086	tdark/AF-Q8NCU1-F1-model_v1.pdb	69	71.9
54087	tdark/AF-Q8NCU1-F1-model_v1.pdb	70	76.0
54088	tdark/AF-Q8NCU1-F1-model_v1.pdb	71	80.1
54089	tdark/AF-Q8NCU1-F1-model_v1.pdb	72	86.2
54090	tdark/AF-Q8NCU1-F1-model_v1.pdb	73	87.2
54091	tdark/AF-Q8NCU1-F1-model_v1.pdb	74	90.0
54092	tdark/AF-Q8NCU1-F1-model_v1.pdb	75	92.2
54093	tdark/AF-Q8NCU1-F1-model_v1.pdb	76	94.3
54094	tdark/AF-Q8NCU1-F1-model_v1.pdb	77	94.8
54095	tdark/AF-Q8NCU1-F1-model_v1.pdb	78	97.1
54096	tdark/AF-Q8NCU1-F1-model_v1.pdb	79	97.4
54097	tdark/AF-Q8NCU1-F1-model_v1.pdb	80	97.6
54098	tdark/AF-Q8NCU1-F1-model_v1.pdb	81	97.7
54099	tdark/AF-Q8NCU1-F1-model_v1.pdb	82	97.8
54100	tdark/AF-Q8NCU1-F1-model_v1.pdb	83	98.1
54101	tdark/AF-Q8NCU1-F1-model_v1.pdb	84	98.4
54102	tdark/AF-Q8NCU1-F1-model_v1.pdb	85	98.4
54103	tdark/AF-Q8NCU1-F1-model_v1.pdb	86	98.5
54104	tdark/AF-Q8NCU1-F1-model_v1.pdb	87	98.2
54105	tdark/AF-Q8NCU1-F1-model_v1.pdb	88	98.3
54106	tdark/AF-Q8NCU1-F1-model_v1.pdb	89	98.6
54107	tdark/AF-Q8NCU1-F1-model_v1.pdb	90	98.5
54108	tdark/AF-Q8NCU1-F1-model_v1.pdb	91	98.3
54109	tdark/AF-Q8NCU1-F1-model_v1.pdb	92	98.5
54110	tdark/AF-Q8NCU1-F1-model_v1.pdb	93	98.5
54111	tdark/AF-Q8NCU1-F1-model_v1.pdb	94	98.4
54112	tdark/AF-Q8NCU1-F1-model_v1.pdb	95	98.5
54113	tdark/AF-Q8NCU1-F1-model_v1.pdb	96	98.7
54114	tdark/AF-Q8NCU1-F1-model_v1.pdb	97	98.6
54115	tdark/AF-Q8NCU1-F1-model_v1.pdb	98	98.5
54116	tdark/AF-Q8NCU1-F1-model_v1.pdb	99	98.4
54117	tdark/AF-Q8NCU1-F1-model_v1.pdb	100	98.5
54118	tdark/AF-Q8NCU1-F1-model_v1.pdb	101	98.4
54119	tdark/AF-Q8NCU1-F1-model_v1.pdb	102	98.2
54120	tdark/AF-Q8NCU1-F1-model_v1.pdb	103	98.6
54121	tdark/AF-Q8NCU1-F1-model_v1.pdb	104	98.4
54122	tdark/AF-Q8NCU1-F1-model_v1.pdb	105	98.3
54123	tdark/AF-Q8NCU1-F1-model_v1.pdb	106	98.4
54124	tdark/AF-Q8NCU1-F1-model_v1.pdb	107	98.4
54125	tdark/AF-Q8NCU1-F1-model_v1.pdb	108	98.3
54126	tdark/AF-Q8NCU1-F1-model_v1.pdb	109	98.3
54127	tdark/AF-Q8NCU1-F1-model_v1.pdb	110	98.1
54128	tdark/AF-Q8NCU1-F1-model_v1.pdb	111	98.2
54129	tdark/AF-Q8NCU1-F1-model_v1.pdb	112	98.0
54130	tdark/AF-Q8NCU1-F1-model_v1.pdb	113	97.9
54131	tdark/AF-Q8NCU1-F1-model_v1.pdb	114	97.5
54132	tdark/AF-Q8NCU1-F1-model_v1.pdb	115	96.5
54133	tdark/AF-Q8NCU1-F1-model_v1.pdb	116	95.3
54134	tdark/AF-Q8NCU1-F1-model_v1.pdb	117	94.6
54135	tdark/AF-Q8NCU1-F1-model_v1.pdb	118	94.4
54136	tdark/AF-Q8NCU1-F1-model_v1.pdb	119	94.0
54137	tdark/AF-Q8NCU1-F1-model_v1.pdb	120	90.9
54138	tdark/AF-Q8NCU1-F1-model_v1.pdb	121	91.0
54139	tdark/AF-Q8NCU1-F1-model_v1.pdb	122	89.6
54140	tdark/AF-Q8NCU1-F1-model_v1.pdb	123	81.5
54141	tdark/AF-Q8NCU1-F1-model_v1.pdb	124	77.3
54142	tdark/AF-Q8NCU1-F1-model_v1.pdb	125	68.4
54143	tdark/AF-Q8NCU1-F1-model_v1.pdb	126	60.7
54144	tdark/AF-Q8NCU1-F1-model_v1.pdb	127	59.6
54145	tdark/AF-Q8NCU1-F1-model_v1.pdb	128	60.3
54146	tdark/AF-Q8NCU1-F1-model_v1.pdb	129	57.5
54147	tdark/AF-Q8NCU1-F1-model_v1.pdb	130	56.1
54148	tdark/AF-Q8NCU1-F1-model_v1.pdb	131	58.3
54149	tdark/AF-Q8NCU1-F1-model_v1.pdb	132	61.1
54150	tdark/AF-Q8NCU1-F1-model_v1.pdb	133	58.9
54151	tdark/AF-Q8NCU1-F1-model_v1.pdb	134	60.9
54152	tdark/AF-Q8NCU1-F1-model_v1.pdb	135	59.8
54153	tdark/AF-Q8NCU1-F1-model_v1.pdb	136	60.8
54154	tdark/AF-Q8NCU1-F1-model_v1.pdb	137	57.3
54155	tdark/AF-Q8NCU1-F1-model_v1.pdb	138	56.2
54156	tdark/AF-Q8NCU1-F1-model_v1.pdb	139	60.0
54157	tdark/AF-Q8NCU1-F1-model_v1.pdb	140	56.1
54158	tdark/AF-Q8NCU1-F1-model_v1.pdb	141	53.9
54159	tdark/AF-Q8NCU1-F1-model_v1.pdb	142	54.2
54160	tdark/AF-Q8NCI6-F1-model_v1.pdb	0	33.7
54161	tdark/AF-Q8NCI6-F1-model_v1.pdb	1	34.4
54162	tdark/AF-Q8NCI6-F1-model_v1.pdb	2	28.0
54163	tdark/AF-Q8NCI6-F1-model_v1.pdb	3	45.0
54164	tdark/AF-Q8NCI6-F1-model_v1.pdb	4	41.2
54165	tdark/AF-Q8NCI6-F1-model_v1.pdb	5	31.7
54166	tdark/AF-Q8NCI6-F1-model_v1.pdb	6	27.0
54167	tdark/AF-Q8NCI6-F1-model_v1.pdb	7	27.1
54168	tdark/AF-Q8NCI6-F1-model_v1.pdb	8	30.6
54169	tdark/AF-Q8NCI6-F1-model_v1.pdb	9	31.5
54170	tdark/AF-Q8NCI6-F1-model_v1.pdb	10	26.4
54171	tdark/AF-Q8NCI6-F1-model_v1.pdb	11	34.5
54172	tdark/AF-Q8NCI6-F1-model_v1.pdb	12	26.6
54173	tdark/AF-Q8NCI6-F1-model_v1.pdb	13	29.7
54174	tdark/AF-Q8NCI6-F1-model_v1.pdb	14	28.1
54175	tdark/AF-Q8NCI6-F1-model_v1.pdb	15	31.6
54176	tdark/AF-Q8NCI6-F1-model_v1.pdb	16	29.3
54177	tdark/AF-Q8NCI6-F1-model_v1.pdb	17	30.4
54178	tdark/AF-Q8NCI6-F1-model_v1.pdb	18	31.7
54179	tdark/AF-Q8NCI6-F1-model_v1.pdb	19	31.2
54180	tdark/AF-Q8NCI6-F1-model_v1.pdb	20	30.6
54181	tdark/AF-Q8NCI6-F1-model_v1.pdb	21	27.1
54182	tdark/AF-Q8NCI6-F1-model_v1.pdb	22	30.8
54183	tdark/AF-Q8NCI6-F1-model_v1.pdb	23	27.6
54184	tdark/AF-Q8NCI6-F1-model_v1.pdb	24	32.3
54185	tdark/AF-Q8NCI6-F1-model_v1.pdb	25	29.5
54186	tdark/AF-Q8NCI6-F1-model_v1.pdb	26	28.2
54187	tdark/AF-Q8NCI6-F1-model_v1.pdb	27	28.1
54188	tdark/AF-Q8NCI6-F1-model_v1.pdb	28	29.8
54189	tdark/AF-Q8NCI6-F1-model_v1.pdb	29	29.8
54190	tdark/AF-Q8NCI6-F1-model_v1.pdb	30	28.5
54191	tdark/AF-Q8NCI6-F1-model_v1.pdb	31	26.6
54192	tdark/AF-Q8NCI6-F1-model_v1.pdb	32	25.9
54193	tdark/AF-Q8NCI6-F1-model_v1.pdb	33	27.3
54194	tdark/AF-Q8NCI6-F1-model_v1.pdb	34	27.1
54195	tdark/AF-Q8NCI6-F1-model_v1.pdb	35	29.9
54196	tdark/AF-Q8NCI6-F1-model_v1.pdb	36	30.0
54197	tdark/AF-Q8NCI6-F1-model_v1.pdb	37	34.0
54198	tdark/AF-Q8NCI6-F1-model_v1.pdb	38	37.4
54199	tdark/AF-Q8NCI6-F1-model_v1.pdb	39	47.6
54200	tdark/AF-Q8NCI6-F1-model_v1.pdb	40	43.5
54201	tdark/AF-Q8NCI6-F1-model_v1.pdb	41	31.6
54202	tdark/AF-Q8NCI6-F1-model_v1.pdb	42	36.4
54203	tdark/AF-Q8NCI6-F1-model_v1.pdb	43	41.6
54204	tdark/AF-Q8NCI6-F1-model_v1.pdb	44	44.5
54205	tdark/AF-Q8NCI6-F1-model_v1.pdb	45	48.7
54206	tdark/AF-Q8NCI6-F1-model_v1.pdb	46	58.2
54207	tdark/AF-Q8NCI6-F1-model_v1.pdb	47	63.7
54208	tdark/AF-Q8NCI6-F1-model_v1.pdb	48	71.4
54209	tdark/AF-Q8NCI6-F1-model_v1.pdb	49	86.2
54210	tdark/AF-Q8NCI6-F1-model_v1.pdb	50	90.9
54211	tdark/AF-Q8NCI6-F1-model_v1.pdb	51	90.8
54212	tdark/AF-Q8NCI6-F1-model_v1.pdb	52	89.9
54213	tdark/AF-Q8NCI6-F1-model_v1.pdb	53	88.4
54214	tdark/AF-Q8NCI6-F1-model_v1.pdb	54	91.5
54215	tdark/AF-Q8NCI6-F1-model_v1.pdb	55	94.5
54216	tdark/AF-Q8NCI6-F1-model_v1.pdb	56	95.9
54217	tdark/AF-Q8NCI6-F1-model_v1.pdb	57	96.4
54218	tdark/AF-Q8NCI6-F1-model_v1.pdb	58	93.4
54219	tdark/AF-Q8NCI6-F1-model_v1.pdb	59	93.3
54220	tdark/AF-Q8NCI6-F1-model_v1.pdb	60	92.3
54221	tdark/AF-Q8NCI6-F1-model_v1.pdb	61	90.0
54222	tdark/AF-Q8NCI6-F1-model_v1.pdb	62	91.3
54223	tdark/AF-Q8NCI6-F1-model_v1.pdb	63	94.5
54224	tdark/AF-Q8NCI6-F1-model_v1.pdb	64	92.6
54225	tdark/AF-Q8NCI6-F1-model_v1.pdb	65	92.0
54226	tdark/AF-Q8NCI6-F1-model_v1.pdb	66	95.3
54227	tdark/AF-Q8NCI6-F1-model_v1.pdb	67	97.6
54228	tdark/AF-Q8NCI6-F1-model_v1.pdb	68	96.5
54229	tdark/AF-Q8NCI6-F1-model_v1.pdb	69	96.1
54230	tdark/AF-Q8NCI6-F1-model_v1.pdb	70	94.0
54231	tdark/AF-Q8NCI6-F1-model_v1.pdb	71	90.7
54232	tdark/AF-Q8NCI6-F1-model_v1.pdb	72	79.5
54233	tdark/AF-Q8NCI6-F1-model_v1.pdb	73	75.3
54234	tdark/AF-Q8NCI6-F1-model_v1.pdb	74	68.7
54235	tdark/AF-Q8NCI6-F1-model_v1.pdb	75	78.5
54236	tdark/AF-Q8NCI6-F1-model_v1.pdb	76	86.8
54237	tdark/AF-Q8NCI6-F1-model_v1.pdb	77	94.7
54238	tdark/AF-Q8NCI6-F1-model_v1.pdb	78	95.3
54239	tdark/AF-Q8NCI6-F1-model_v1.pdb	79	97.5
54240	tdark/AF-Q8NCI6-F1-model_v1.pdb	80	96.6
54241	tdark/AF-Q8NCI6-F1-model_v1.pdb	81	96.8
54242	tdark/AF-Q8NCI6-F1-model_v1.pdb	82	94.9
54243	tdark/AF-Q8NCI6-F1-model_v1.pdb	83	93.4
54244	tdark/AF-Q8NCI6-F1-model_v1.pdb	84	94.1
54245	tdark/AF-Q8NCI6-F1-model_v1.pdb	85	93.8
54246	tdark/AF-Q8NCI6-F1-model_v1.pdb	86	96.4
54247	tdark/AF-Q8NCI6-F1-model_v1.pdb	87	97.1
54248	tdark/AF-Q8NCI6-F1-model_v1.pdb	88	98.4
54249	tdark/AF-Q8NCI6-F1-model_v1.pdb	89	98.4
54250	tdark/AF-Q8NCI6-F1-model_v1.pdb	90	98.7
54251	tdark/AF-Q8NCI6-F1-model_v1.pdb	91	98.8
54252	tdark/AF-Q8NCI6-F1-model_v1.pdb	92	98.8
54253	tdark/AF-Q8NCI6-F1-model_v1.pdb	93	98.8
54254	tdark/AF-Q8NCI6-F1-model_v1.pdb	94	98.4
54255	tdark/AF-Q8NCI6-F1-model_v1.pdb	95	98.5
54256	tdark/AF-Q8NCI6-F1-model_v1.pdb	96	97.8
54257	tdark/AF-Q8NCI6-F1-model_v1.pdb	97	98.1
54258	tdark/AF-Q8NCI6-F1-model_v1.pdb	98	98.5
54259	tdark/AF-Q8NCI6-F1-model_v1.pdb	99	98.1
54260	tdark/AF-Q8NCI6-F1-model_v1.pdb	100	98.3
54261	tdark/AF-Q8NCI6-F1-model_v1.pdb	101	97.8
54262	tdark/AF-Q8NCI6-F1-model_v1.pdb	102	98.3
54263	tdark/AF-Q8NCI6-F1-model_v1.pdb	103	98.7
54264	tdark/AF-Q8NCI6-F1-model_v1.pdb	104	98.5
54265	tdark/AF-Q8NCI6-F1-model_v1.pdb	105	98.2
54266	tdark/AF-Q8NCI6-F1-model_v1.pdb	106	98.6
54267	tdark/AF-Q8NCI6-F1-model_v1.pdb	107	98.8
54268	tdark/AF-Q8NCI6-F1-model_v1.pdb	108	98.6
54269	tdark/AF-Q8NCI6-F1-model_v1.pdb	109	98.7
54270	tdark/AF-Q8NCI6-F1-model_v1.pdb	110	98.7
54271	tdark/AF-Q8NCI6-F1-model_v1.pdb	111	98.3
54272	tdark/AF-Q8NCI6-F1-model_v1.pdb	112	98.1
54273	tdark/AF-Q8NCI6-F1-model_v1.pdb	113	98.3
54274	tdark/AF-Q8NCI6-F1-model_v1.pdb	114	97.7
54275	tdark/AF-Q8NCI6-F1-model_v1.pdb	115	98.3
54276	tdark/AF-Q8NCI6-F1-model_v1.pdb	116	98.1
54277	tdark/AF-Q8NCI6-F1-model_v1.pdb	117	98.8
54278	tdark/AF-Q8NCI6-F1-model_v1.pdb	118	98.9
54279	tdark/AF-Q8NCI6-F1-model_v1.pdb	119	98.8
54280	tdark/AF-Q8NCI6-F1-model_v1.pdb	120	98.7
54281	tdark/AF-Q8NCI6-F1-model_v1.pdb	121	98.5
54282	tdark/AF-Q8NCI6-F1-model_v1.pdb	122	98.5
54283	tdark/AF-Q8NCI6-F1-model_v1.pdb	123	98.0
54284	tdark/AF-Q8NCI6-F1-model_v1.pdb	124	98.6
54285	tdark/AF-Q8NCI6-F1-model_v1.pdb	125	98.0
54286	tdark/AF-Q8NCI6-F1-model_v1.pdb	126	97.7
54287	tdark/AF-Q8NCI6-F1-model_v1.pdb	127	98.3
54288	tdark/AF-Q8NCI6-F1-model_v1.pdb	128	97.8
54289	tdark/AF-Q8NCI6-F1-model_v1.pdb	129	96.0
54290	tdark/AF-Q8NCI6-F1-model_v1.pdb	130	96.8
54291	tdark/AF-Q8NCI6-F1-model_v1.pdb	131	95.2
54292	tdark/AF-Q8NCI6-F1-model_v1.pdb	132	96.2
54293	tdark/AF-Q8NCI6-F1-model_v1.pdb	133	97.5
54294	tdark/AF-Q8NCI6-F1-model_v1.pdb	134	97.9
54295	tdark/AF-Q8NCI6-F1-model_v1.pdb	135	97.8
54296	tdark/AF-Q8NCI6-F1-model_v1.pdb	136	97.8
54297	tdark/AF-Q8NCI6-F1-model_v1.pdb	137	97.6
54298	tdark/AF-Q8NCI6-F1-model_v1.pdb	138	96.6
54299	tdark/AF-Q8NCI6-F1-model_v1.pdb	139	96.9
54300	tdark/AF-Q8NCI6-F1-model_v1.pdb	140	98.3
54301	tdark/AF-Q8NCI6-F1-model_v1.pdb	141	98.5
54302	tdark/AF-Q8NCI6-F1-model_v1.pdb	142	98.6
54303	tdark/AF-Q8NCI6-F1-model_v1.pdb	143	98.5
54304	tdark/AF-Q8NCI6-F1-model_v1.pdb	144	98.6
54305	tdark/AF-Q8NCI6-F1-model_v1.pdb	145	98.8
54306	tdark/AF-Q8NCI6-F1-model_v1.pdb	146	98.8
54307	tdark/AF-Q8NCI6-F1-model_v1.pdb	147	98.6
54308	tdark/AF-Q8NCI6-F1-model_v1.pdb	148	98.7
54309	tdark/AF-Q8NCI6-F1-model_v1.pdb	149	98.8
54310	tdark/AF-Q8NCI6-F1-model_v1.pdb	150	98.2
54311	tdark/AF-Q8NCI6-F1-model_v1.pdb	151	98.0
54312	tdark/AF-Q8NCI6-F1-model_v1.pdb	152	97.9
54313	tdark/AF-Q8NCI6-F1-model_v1.pdb	153	97.6
54314	tdark/AF-Q8NCI6-F1-model_v1.pdb	154	98.6
54315	tdark/AF-Q8NCI6-F1-model_v1.pdb	155	98.8
54316	tdark/AF-Q8NCI6-F1-model_v1.pdb	156	98.9
54317	tdark/AF-Q8NCI6-F1-model_v1.pdb	157	98.9
54318	tdark/AF-Q8NCI6-F1-model_v1.pdb	158	98.8
54319	tdark/AF-Q8NCI6-F1-model_v1.pdb	159	98.3
54320	tdark/AF-Q8NCI6-F1-model_v1.pdb	160	95.5
54321	tdark/AF-Q8NCI6-F1-model_v1.pdb	161	85.2
54322	tdark/AF-Q8NCI6-F1-model_v1.pdb	162	93.4
54323	tdark/AF-Q8NCI6-F1-model_v1.pdb	163	98.1
54324	tdark/AF-Q8NCI6-F1-model_v1.pdb	164	97.6
54325	tdark/AF-Q8NCI6-F1-model_v1.pdb	165	96.4
54326	tdark/AF-Q8NCI6-F1-model_v1.pdb	166	95.7
54327	tdark/AF-Q8NCI6-F1-model_v1.pdb	167	97.7
54328	tdark/AF-Q8NCI6-F1-model_v1.pdb	168	97.4
54329	tdark/AF-Q8NCI6-F1-model_v1.pdb	169	98.3
54330	tdark/AF-Q8NCI6-F1-model_v1.pdb	170	98.3
54331	tdark/AF-Q8NCI6-F1-model_v1.pdb	171	98.0
54332	tdark/AF-Q8NCI6-F1-model_v1.pdb	172	98.2
54333	tdark/AF-Q8NCI6-F1-model_v1.pdb	173	98.5
54334	tdark/AF-Q8NCI6-F1-model_v1.pdb	174	98.2
54335	tdark/AF-Q8NCI6-F1-model_v1.pdb	175	98.1
54336	tdark/AF-Q8NCI6-F1-model_v1.pdb	176	98.2
54337	tdark/AF-Q8NCI6-F1-model_v1.pdb	177	98.1
54338	tdark/AF-Q8NCI6-F1-model_v1.pdb	178	98.0
54339	tdark/AF-Q8NCI6-F1-model_v1.pdb	179	97.2
54340	tdark/AF-Q8NCI6-F1-model_v1.pdb	180	93.7
54341	tdark/AF-Q8NCI6-F1-model_v1.pdb	181	90.6
54342	tdark/AF-Q8NCI6-F1-model_v1.pdb	182	93.4
54343	tdark/AF-Q8NCI6-F1-model_v1.pdb	183	95.7
54344	tdark/AF-Q8NCI6-F1-model_v1.pdb	184	97.5
54345	tdark/AF-Q8NCI6-F1-model_v1.pdb	185	98.1
54346	tdark/AF-Q8NCI6-F1-model_v1.pdb	186	97.4
54347	tdark/AF-Q8NCI6-F1-model_v1.pdb	187	98.0
54348	tdark/AF-Q8NCI6-F1-model_v1.pdb	188	97.8
54349	tdark/AF-Q8NCI6-F1-model_v1.pdb	189	97.8
54350	tdark/AF-Q8NCI6-F1-model_v1.pdb	190	97.5
54351	tdark/AF-Q8NCI6-F1-model_v1.pdb	191	96.5
54352	tdark/AF-Q8NCI6-F1-model_v1.pdb	192	97.9
54353	tdark/AF-Q8NCI6-F1-model_v1.pdb	193	97.8
54354	tdark/AF-Q8NCI6-F1-model_v1.pdb	194	97.2
54355	tdark/AF-Q8NCI6-F1-model_v1.pdb	195	97.2
54356	tdark/AF-Q8NCI6-F1-model_v1.pdb	196	97.8
54357	tdark/AF-Q8NCI6-F1-model_v1.pdb	197	97.4
54358	tdark/AF-Q8NCI6-F1-model_v1.pdb	198	97.2
54359	tdark/AF-Q8NCI6-F1-model_v1.pdb	199	98.1
54360	tdark/AF-Q8NCI6-F1-model_v1.pdb	200	98.0
54361	tdark/AF-Q8NCI6-F1-model_v1.pdb	201	97.8
54362	tdark/AF-Q8NCI6-F1-model_v1.pdb	202	97.5
54363	tdark/AF-Q8NCI6-F1-model_v1.pdb	203	98.3
54364	tdark/AF-Q8NCI6-F1-model_v1.pdb	204	98.3
54365	tdark/AF-Q8NCI6-F1-model_v1.pdb	205	98.2
54366	tdark/AF-Q8NCI6-F1-model_v1.pdb	206	98.2
54367	tdark/AF-Q8NCI6-F1-model_v1.pdb	207	98.5
54368	tdark/AF-Q8NCI6-F1-model_v1.pdb	208	98.4
54369	tdark/AF-Q8NCI6-F1-model_v1.pdb	209	97.9
54370	tdark/AF-Q8NCI6-F1-model_v1.pdb	210	98.5
54371	tdark/AF-Q8NCI6-F1-model_v1.pdb	211	98.4
54372	tdark/AF-Q8NCI6-F1-model_v1.pdb	212	98.0
54373	tdark/AF-Q8NCI6-F1-model_v1.pdb	213	95.9
54374	tdark/AF-Q8NCI6-F1-model_v1.pdb	214	95.9
54375	tdark/AF-Q8NCI6-F1-model_v1.pdb	215	95.4
54376	tdark/AF-Q8NCI6-F1-model_v1.pdb	216	97.8
54377	tdark/AF-Q8NCI6-F1-model_v1.pdb	217	98.4
54378	tdark/AF-Q8NCI6-F1-model_v1.pdb	218	98.7
54379	tdark/AF-Q8NCI6-F1-model_v1.pdb	219	98.7
54380	tdark/AF-Q8NCI6-F1-model_v1.pdb	220	98.7
54381	tdark/AF-Q8NCI6-F1-model_v1.pdb	221	98.7
54382	tdark/AF-Q8NCI6-F1-model_v1.pdb	222	98.5
54383	tdark/AF-Q8NCI6-F1-model_v1.pdb	223	98.2
54384	tdark/AF-Q8NCI6-F1-model_v1.pdb	224	96.5
54385	tdark/AF-Q8NCI6-F1-model_v1.pdb	225	97.8
54386	tdark/AF-Q8NCI6-F1-model_v1.pdb	226	97.0
54387	tdark/AF-Q8NCI6-F1-model_v1.pdb	227	97.7
54388	tdark/AF-Q8NCI6-F1-model_v1.pdb	228	97.4
54389	tdark/AF-Q8NCI6-F1-model_v1.pdb	229	96.0
54390	tdark/AF-Q8NCI6-F1-model_v1.pdb	230	96.4
54391	tdark/AF-Q8NCI6-F1-model_v1.pdb	231	93.8
54392	tdark/AF-Q8NCI6-F1-model_v1.pdb	232	95.2
54393	tdark/AF-Q8NCI6-F1-model_v1.pdb	233	97.3
54394	tdark/AF-Q8NCI6-F1-model_v1.pdb	234	95.9
54395	tdark/AF-Q8NCI6-F1-model_v1.pdb	235	97.1
54396	tdark/AF-Q8NCI6-F1-model_v1.pdb	236	97.9
54397	tdark/AF-Q8NCI6-F1-model_v1.pdb	237	97.7
54398	tdark/AF-Q8NCI6-F1-model_v1.pdb	238	97.4
54399	tdark/AF-Q8NCI6-F1-model_v1.pdb	239	97.7
54400	tdark/AF-Q8NCI6-F1-model_v1.pdb	240	97.6
54401	tdark/AF-Q8NCI6-F1-model_v1.pdb	241	97.7
54402	tdark/AF-Q8NCI6-F1-model_v1.pdb	242	97.9
54403	tdark/AF-Q8NCI6-F1-model_v1.pdb	243	97.7
54404	tdark/AF-Q8NCI6-F1-model_v1.pdb	244	98.3
54405	tdark/AF-Q8NCI6-F1-model_v1.pdb	245	98.0
54406	tdark/AF-Q8NCI6-F1-model_v1.pdb	246	98.1
54407	tdark/AF-Q8NCI6-F1-model_v1.pdb	247	98.0
54408	tdark/AF-Q8NCI6-F1-model_v1.pdb	248	98.0
54409	tdark/AF-Q8NCI6-F1-model_v1.pdb	249	98.3
54410	tdark/AF-Q8NCI6-F1-model_v1.pdb	250	97.4
54411	tdark/AF-Q8NCI6-F1-model_v1.pdb	251	98.1
54412	tdark/AF-Q8NCI6-F1-model_v1.pdb	252	98.1
54413	tdark/AF-Q8NCI6-F1-model_v1.pdb	253	98.5
54414	tdark/AF-Q8NCI6-F1-model_v1.pdb	254	98.5
54415	tdark/AF-Q8NCI6-F1-model_v1.pdb	255	97.9
54416	tdark/AF-Q8NCI6-F1-model_v1.pdb	256	97.2
54417	tdark/AF-Q8NCI6-F1-model_v1.pdb	257	97.6
54418	tdark/AF-Q8NCI6-F1-model_v1.pdb	258	95.5
54419	tdark/AF-Q8NCI6-F1-model_v1.pdb	259	93.9
54420	tdark/AF-Q8NCI6-F1-model_v1.pdb	260	93.4
54421	tdark/AF-Q8NCI6-F1-model_v1.pdb	261	96.6
54422	tdark/AF-Q8NCI6-F1-model_v1.pdb	262	96.6
54423	tdark/AF-Q8NCI6-F1-model_v1.pdb	263	96.1
54424	tdark/AF-Q8NCI6-F1-model_v1.pdb	264	96.3
54425	tdark/AF-Q8NCI6-F1-model_v1.pdb	265	96.0
54426	tdark/AF-Q8NCI6-F1-model_v1.pdb	266	96.1
54427	tdark/AF-Q8NCI6-F1-model_v1.pdb	267	96.1
54428	tdark/AF-Q8NCI6-F1-model_v1.pdb	268	95.0
54429	tdark/AF-Q8NCI6-F1-model_v1.pdb	269	94.2
54430	tdark/AF-Q8NCI6-F1-model_v1.pdb	270	97.5
54431	tdark/AF-Q8NCI6-F1-model_v1.pdb	271	98.1
54432	tdark/AF-Q8NCI6-F1-model_v1.pdb	272	98.1
54433	tdark/AF-Q8NCI6-F1-model_v1.pdb	273	97.8
54434	tdark/AF-Q8NCI6-F1-model_v1.pdb	274	97.7
54435	tdark/AF-Q8NCI6-F1-model_v1.pdb	275	98.1
54436	tdark/AF-Q8NCI6-F1-model_v1.pdb	276	96.8
54437	tdark/AF-Q8NCI6-F1-model_v1.pdb	277	94.3
54438	tdark/AF-Q8NCI6-F1-model_v1.pdb	278	93.7
54439	tdark/AF-Q8NCI6-F1-model_v1.pdb	279	91.7
54440	tdark/AF-Q8NCI6-F1-model_v1.pdb	280	92.1
54441	tdark/AF-Q8NCI6-F1-model_v1.pdb	281	88.1
54442	tdark/AF-Q8NCI6-F1-model_v1.pdb	282	92.5
54443	tdark/AF-Q8NCI6-F1-model_v1.pdb	283	93.5
54444	tdark/AF-Q8NCI6-F1-model_v1.pdb	284	95.1
54445	tdark/AF-Q8NCI6-F1-model_v1.pdb	285	95.3
54446	tdark/AF-Q8NCI6-F1-model_v1.pdb	286	95.0
54447	tdark/AF-Q8NCI6-F1-model_v1.pdb	287	96.3
54448	tdark/AF-Q8NCI6-F1-model_v1.pdb	288	95.3
54449	tdark/AF-Q8NCI6-F1-model_v1.pdb	289	95.4
54450	tdark/AF-Q8NCI6-F1-model_v1.pdb	290	94.1
54451	tdark/AF-Q8NCI6-F1-model_v1.pdb	291	94.2
54452	tdark/AF-Q8NCI6-F1-model_v1.pdb	292	92.3
54453	tdark/AF-Q8NCI6-F1-model_v1.pdb	293	92.7
54454	tdark/AF-Q8NCI6-F1-model_v1.pdb	294	95.7
54455	tdark/AF-Q8NCI6-F1-model_v1.pdb	295	96.5
54456	tdark/AF-Q8NCI6-F1-model_v1.pdb	296	96.9
54457	tdark/AF-Q8NCI6-F1-model_v1.pdb	297	98.3
54458	tdark/AF-Q8NCI6-F1-model_v1.pdb	298	98.5
54459	tdark/AF-Q8NCI6-F1-model_v1.pdb	299	98.4
54460	tdark/AF-Q8NCI6-F1-model_v1.pdb	300	98.3
54461	tdark/AF-Q8NCI6-F1-model_v1.pdb	301	98.6
54462	tdark/AF-Q8NCI6-F1-model_v1.pdb	302	98.1
54463	tdark/AF-Q8NCI6-F1-model_v1.pdb	303	98.0
54464	tdark/AF-Q8NCI6-F1-model_v1.pdb	304	97.6
54465	tdark/AF-Q8NCI6-F1-model_v1.pdb	305	97.5
54466	tdark/AF-Q8NCI6-F1-model_v1.pdb	306	97.7
54467	tdark/AF-Q8NCI6-F1-model_v1.pdb	307	98.0
54468	tdark/AF-Q8NCI6-F1-model_v1.pdb	308	97.7
54469	tdark/AF-Q8NCI6-F1-model_v1.pdb	309	97.2
54470	tdark/AF-Q8NCI6-F1-model_v1.pdb	310	96.1
54471	tdark/AF-Q8NCI6-F1-model_v1.pdb	311	96.1
54472	tdark/AF-Q8NCI6-F1-model_v1.pdb	312	96.3
54473	tdark/AF-Q8NCI6-F1-model_v1.pdb	313	97.6
54474	tdark/AF-Q8NCI6-F1-model_v1.pdb	314	97.2
54475	tdark/AF-Q8NCI6-F1-model_v1.pdb	315	97.2
54476	tdark/AF-Q8NCI6-F1-model_v1.pdb	316	97.0
54477	tdark/AF-Q8NCI6-F1-model_v1.pdb	317	97.9
54478	tdark/AF-Q8NCI6-F1-model_v1.pdb	318	98.4
54479	tdark/AF-Q8NCI6-F1-model_v1.pdb	319	98.3
54480	tdark/AF-Q8NCI6-F1-model_v1.pdb	320	97.9
54481	tdark/AF-Q8NCI6-F1-model_v1.pdb	321	98.4
54482	tdark/AF-Q8NCI6-F1-model_v1.pdb	322	98.3
54483	tdark/AF-Q8NCI6-F1-model_v1.pdb	323	97.9
54484	tdark/AF-Q8NCI6-F1-model_v1.pdb	324	97.9
54485	tdark/AF-Q8NCI6-F1-model_v1.pdb	325	98.1
54486	tdark/AF-Q8NCI6-F1-model_v1.pdb	326	97.5
54487	tdark/AF-Q8NCI6-F1-model_v1.pdb	327	96.8
54488	tdark/AF-Q8NCI6-F1-model_v1.pdb	328	97.0
54489	tdark/AF-Q8NCI6-F1-model_v1.pdb	329	96.4
54490	tdark/AF-Q8NCI6-F1-model_v1.pdb	330	94.5
54491	tdark/AF-Q8NCI6-F1-model_v1.pdb	331	92.7
54492	tdark/AF-Q8NCI6-F1-model_v1.pdb	332	94.3
54493	tdark/AF-Q8NCI6-F1-model_v1.pdb	333	96.2
54494	tdark/AF-Q8NCI6-F1-model_v1.pdb	334	98.3
54495	tdark/AF-Q8NCI6-F1-model_v1.pdb	335	98.7
54496	tdark/AF-Q8NCI6-F1-model_v1.pdb	336	98.8
54497	tdark/AF-Q8NCI6-F1-model_v1.pdb	337	98.8
54498	tdark/AF-Q8NCI6-F1-model_v1.pdb	338	98.6
54499	tdark/AF-Q8NCI6-F1-model_v1.pdb	339	98.4
54500	tdark/AF-Q8NCI6-F1-model_v1.pdb	340	98.8
54501	tdark/AF-Q8NCI6-F1-model_v1.pdb	341	98.8
54502	tdark/AF-Q8NCI6-F1-model_v1.pdb	342	97.8
54503	tdark/AF-Q8NCI6-F1-model_v1.pdb	343	98.1
54504	tdark/AF-Q8NCI6-F1-model_v1.pdb	344	98.6
54505	tdark/AF-Q8NCI6-F1-model_v1.pdb	345	98.1
54506	tdark/AF-Q8NCI6-F1-model_v1.pdb	346	97.9
54507	tdark/AF-Q8NCI6-F1-model_v1.pdb	347	97.0
54508	tdark/AF-Q8NCI6-F1-model_v1.pdb	348	97.4
54509	tdark/AF-Q8NCI6-F1-model_v1.pdb	349	97.1
54510	tdark/AF-Q8NCI6-F1-model_v1.pdb	350	98.1
54511	tdark/AF-Q8NCI6-F1-model_v1.pdb	351	98.3
54512	tdark/AF-Q8NCI6-F1-model_v1.pdb	352	98.3
54513	tdark/AF-Q8NCI6-F1-model_v1.pdb	353	97.2
54514	tdark/AF-Q8NCI6-F1-model_v1.pdb	354	94.6
54515	tdark/AF-Q8NCI6-F1-model_v1.pdb	355	88.9
54516	tdark/AF-Q8NCI6-F1-model_v1.pdb	356	88.2
54517	tdark/AF-Q8NCI6-F1-model_v1.pdb	357	91.7
54518	tdark/AF-Q8NCI6-F1-model_v1.pdb	358	95.2
54519	tdark/AF-Q8NCI6-F1-model_v1.pdb	359	96.0
54520	tdark/AF-Q8NCI6-F1-model_v1.pdb	360	97.6
54521	tdark/AF-Q8NCI6-F1-model_v1.pdb	361	98.4
54522	tdark/AF-Q8NCI6-F1-model_v1.pdb	362	98.4
54523	tdark/AF-Q8NCI6-F1-model_v1.pdb	363	98.5
54524	tdark/AF-Q8NCI6-F1-model_v1.pdb	364	98.2
54525	tdark/AF-Q8NCI6-F1-model_v1.pdb	365	98.1
54526	tdark/AF-Q8NCI6-F1-model_v1.pdb	366	97.2
54527	tdark/AF-Q8NCI6-F1-model_v1.pdb	367	97.8
54528	tdark/AF-Q8NCI6-F1-model_v1.pdb	368	98.0
54529	tdark/AF-Q8NCI6-F1-model_v1.pdb	369	98.5
54530	tdark/AF-Q8NCI6-F1-model_v1.pdb	370	98.7
54531	tdark/AF-Q8NCI6-F1-model_v1.pdb	371	98.5
54532	tdark/AF-Q8NCI6-F1-model_v1.pdb	372	98.2
54533	tdark/AF-Q8NCI6-F1-model_v1.pdb	373	98.0
54534	tdark/AF-Q8NCI6-F1-model_v1.pdb	374	97.8
54535	tdark/AF-Q8NCI6-F1-model_v1.pdb	375	97.9
54536	tdark/AF-Q8NCI6-F1-model_v1.pdb	376	98.0
54537	tdark/AF-Q8NCI6-F1-model_v1.pdb	377	98.3
54538	tdark/AF-Q8NCI6-F1-model_v1.pdb	378	98.2
54539	tdark/AF-Q8NCI6-F1-model_v1.pdb	379	98.4
54540	tdark/AF-Q8NCI6-F1-model_v1.pdb	380	98.7
54541	tdark/AF-Q8NCI6-F1-model_v1.pdb	381	98.7
54542	tdark/AF-Q8NCI6-F1-model_v1.pdb	382	98.4
54543	tdark/AF-Q8NCI6-F1-model_v1.pdb	383	98.6
54544	tdark/AF-Q8NCI6-F1-model_v1.pdb	384	98.6
54545	tdark/AF-Q8NCI6-F1-model_v1.pdb	385	98.1
54546	tdark/AF-Q8NCI6-F1-model_v1.pdb	386	97.9
54547	tdark/AF-Q8NCI6-F1-model_v1.pdb	387	98.0
54548	tdark/AF-Q8NCI6-F1-model_v1.pdb	388	97.6
54549	tdark/AF-Q8NCI6-F1-model_v1.pdb	389	96.4
54550	tdark/AF-Q8NCI6-F1-model_v1.pdb	390	96.1
54551	tdark/AF-Q8NCI6-F1-model_v1.pdb	391	96.1
54552	tdark/AF-Q8NCI6-F1-model_v1.pdb	392	94.1
54553	tdark/AF-Q8NCI6-F1-model_v1.pdb	393	93.2
54554	tdark/AF-Q8NCI6-F1-model_v1.pdb	394	91.2
54555	tdark/AF-Q8NCI6-F1-model_v1.pdb	395	93.7
54556	tdark/AF-Q8NCI6-F1-model_v1.pdb	396	95.1
54557	tdark/AF-Q8NCI6-F1-model_v1.pdb	397	94.7
54558	tdark/AF-Q8NCI6-F1-model_v1.pdb	398	94.9
54559	tdark/AF-Q8NCI6-F1-model_v1.pdb	399	96.0
54560	tdark/AF-Q8NCI6-F1-model_v1.pdb	400	96.6
54561	tdark/AF-Q8NCI6-F1-model_v1.pdb	401	95.8
54562	tdark/AF-Q8NCI6-F1-model_v1.pdb	402	94.7
54563	tdark/AF-Q8NCI6-F1-model_v1.pdb	403	91.1
54564	tdark/AF-Q8NCI6-F1-model_v1.pdb	404	94.6
54565	tdark/AF-Q8NCI6-F1-model_v1.pdb	405	97.7
54566	tdark/AF-Q8NCI6-F1-model_v1.pdb	406	97.6
54567	tdark/AF-Q8NCI6-F1-model_v1.pdb	407	98.2
54568	tdark/AF-Q8NCI6-F1-model_v1.pdb	408	98.0
54569	tdark/AF-Q8NCI6-F1-model_v1.pdb	409	97.2
54570	tdark/AF-Q8NCI6-F1-model_v1.pdb	410	97.1
54571	tdark/AF-Q8NCI6-F1-model_v1.pdb	411	97.3
54572	tdark/AF-Q8NCI6-F1-model_v1.pdb	412	95.8
54573	tdark/AF-Q8NCI6-F1-model_v1.pdb	413	96.5
54574	tdark/AF-Q8NCI6-F1-model_v1.pdb	414	95.5
54575	tdark/AF-Q8NCI6-F1-model_v1.pdb	415	97.1
54576	tdark/AF-Q8NCI6-F1-model_v1.pdb	416	96.2
54577	tdark/AF-Q8NCI6-F1-model_v1.pdb	417	97.4
54578	tdark/AF-Q8NCI6-F1-model_v1.pdb	418	97.1
54579	tdark/AF-Q8NCI6-F1-model_v1.pdb	419	97.8
54580	tdark/AF-Q8NCI6-F1-model_v1.pdb	420	96.8
54581	tdark/AF-Q8NCI6-F1-model_v1.pdb	421	96.6
54582	tdark/AF-Q8NCI6-F1-model_v1.pdb	422	97.5
54583	tdark/AF-Q8NCI6-F1-model_v1.pdb	423	97.2
54584	tdark/AF-Q8NCI6-F1-model_v1.pdb	424	95.9
54585	tdark/AF-Q8NCI6-F1-model_v1.pdb	425	96.7
54586	tdark/AF-Q8NCI6-F1-model_v1.pdb	426	96.0
54587	tdark/AF-Q8NCI6-F1-model_v1.pdb	427	94.8
54588	tdark/AF-Q8NCI6-F1-model_v1.pdb	428	95.6
54589	tdark/AF-Q8NCI6-F1-model_v1.pdb	429	98.0
54590	tdark/AF-Q8NCI6-F1-model_v1.pdb	430	98.3
54591	tdark/AF-Q8NCI6-F1-model_v1.pdb	431	98.3
54592	tdark/AF-Q8NCI6-F1-model_v1.pdb	432	97.7
54593	tdark/AF-Q8NCI6-F1-model_v1.pdb	433	96.8
54594	tdark/AF-Q8NCI6-F1-model_v1.pdb	434	96.0
54595	tdark/AF-Q8NCI6-F1-model_v1.pdb	435	96.7
54596	tdark/AF-Q8NCI6-F1-model_v1.pdb	436	97.6
54597	tdark/AF-Q8NCI6-F1-model_v1.pdb	437	97.9
54598	tdark/AF-Q8NCI6-F1-model_v1.pdb	438	98.4
54599	tdark/AF-Q8NCI6-F1-model_v1.pdb	439	98.3
54600	tdark/AF-Q8NCI6-F1-model_v1.pdb	440	98.0
54601	tdark/AF-Q8NCI6-F1-model_v1.pdb	441	98.3
54602	tdark/AF-Q8NCI6-F1-model_v1.pdb	442	97.4
54603	tdark/AF-Q8NCI6-F1-model_v1.pdb	443	97.2
54604	tdark/AF-Q8NCI6-F1-model_v1.pdb	444	96.5
54605	tdark/AF-Q8NCI6-F1-model_v1.pdb	445	95.5
54606	tdark/AF-Q8NCI6-F1-model_v1.pdb	446	96.9
54607	tdark/AF-Q8NCI6-F1-model_v1.pdb	447	98.0
54608	tdark/AF-Q8NCI6-F1-model_v1.pdb	448	98.2
54609	tdark/AF-Q8NCI6-F1-model_v1.pdb	449	98.2
54610	tdark/AF-Q8NCI6-F1-model_v1.pdb	450	97.7
54611	tdark/AF-Q8NCI6-F1-model_v1.pdb	451	97.4
54612	tdark/AF-Q8NCI6-F1-model_v1.pdb	452	97.6
54613	tdark/AF-Q8NCI6-F1-model_v1.pdb	453	98.5
54614	tdark/AF-Q8NCI6-F1-model_v1.pdb	454	98.7
54615	tdark/AF-Q8NCI6-F1-model_v1.pdb	455	98.7
54616	tdark/AF-Q8NCI6-F1-model_v1.pdb	456	98.7
54617	tdark/AF-Q8NCI6-F1-model_v1.pdb	457	98.5
54618	tdark/AF-Q8NCI6-F1-model_v1.pdb	458	97.8
54619	tdark/AF-Q8NCI6-F1-model_v1.pdb	459	97.8
54620	tdark/AF-Q8NCI6-F1-model_v1.pdb	460	97.7
54621	tdark/AF-Q8NCI6-F1-model_v1.pdb	461	96.5
54622	tdark/AF-Q8NCI6-F1-model_v1.pdb	462	95.3
54623	tdark/AF-Q8NCI6-F1-model_v1.pdb	463	95.7
54624	tdark/AF-Q8NCI6-F1-model_v1.pdb	464	97.0
54625	tdark/AF-Q8NCI6-F1-model_v1.pdb	465	98.0
54626	tdark/AF-Q8NCI6-F1-model_v1.pdb	466	98.2
54627	tdark/AF-Q8NCI6-F1-model_v1.pdb	467	98.0
54628	tdark/AF-Q8NCI6-F1-model_v1.pdb	468	97.6
54629	tdark/AF-Q8NCI6-F1-model_v1.pdb	469	96.1
54630	tdark/AF-Q8NCI6-F1-model_v1.pdb	470	96.2
54631	tdark/AF-Q8NCI6-F1-model_v1.pdb	471	95.7
54632	tdark/AF-Q8NCI6-F1-model_v1.pdb	472	95.3
54633	tdark/AF-Q8NCI6-F1-model_v1.pdb	473	96.4
54634	tdark/AF-Q8NCI6-F1-model_v1.pdb	474	98.2
54635	tdark/AF-Q8NCI6-F1-model_v1.pdb	475	98.2
54636	tdark/AF-Q8NCI6-F1-model_v1.pdb	476	98.5
54637	tdark/AF-Q8NCI6-F1-model_v1.pdb	477	98.4
54638	tdark/AF-Q8NCI6-F1-model_v1.pdb	478	97.7
54639	tdark/AF-Q8NCI6-F1-model_v1.pdb	479	96.1
54640	tdark/AF-Q8NCI6-F1-model_v1.pdb	480	95.7
54641	tdark/AF-Q8NCI6-F1-model_v1.pdb	481	95.7
54642	tdark/AF-Q8NCI6-F1-model_v1.pdb	482	96.7
54643	tdark/AF-Q8NCI6-F1-model_v1.pdb	483	97.0
54644	tdark/AF-Q8NCI6-F1-model_v1.pdb	484	97.4
54645	tdark/AF-Q8NCI6-F1-model_v1.pdb	485	97.5
54646	tdark/AF-Q8NCI6-F1-model_v1.pdb	486	97.9
54647	tdark/AF-Q8NCI6-F1-model_v1.pdb	487	94.8
54648	tdark/AF-Q8NCI6-F1-model_v1.pdb	488	89.3
54649	tdark/AF-Q8NCI6-F1-model_v1.pdb	489	89.7
54650	tdark/AF-Q8NCI6-F1-model_v1.pdb	490	94.7
54651	tdark/AF-Q8NCI6-F1-model_v1.pdb	491	96.5
54652	tdark/AF-Q8NCI6-F1-model_v1.pdb	492	97.6
54653	tdark/AF-Q8NCI6-F1-model_v1.pdb	493	97.6
54654	tdark/AF-Q8NCI6-F1-model_v1.pdb	494	98.0
54655	tdark/AF-Q8NCI6-F1-model_v1.pdb	495	97.7
54656	tdark/AF-Q8NCI6-F1-model_v1.pdb	496	95.9
54657	tdark/AF-Q8NCI6-F1-model_v1.pdb	497	94.3
54658	tdark/AF-Q8NCI6-F1-model_v1.pdb	498	95.0
54659	tdark/AF-Q8NCI6-F1-model_v1.pdb	499	90.8
54660	tdark/AF-Q8NCI6-F1-model_v1.pdb	500	95.1
54661	tdark/AF-Q8NCI6-F1-model_v1.pdb	501	97.2
54662	tdark/AF-Q8NCI6-F1-model_v1.pdb	502	97.6
54663	tdark/AF-Q8NCI6-F1-model_v1.pdb	503	97.8
54664	tdark/AF-Q8NCI6-F1-model_v1.pdb	504	98.5
54665	tdark/AF-Q8NCI6-F1-model_v1.pdb	505	98.5
54666	tdark/AF-Q8NCI6-F1-model_v1.pdb	506	98.6
54667	tdark/AF-Q8NCI6-F1-model_v1.pdb	507	98.7
54668	tdark/AF-Q8NCI6-F1-model_v1.pdb	508	98.6
54669	tdark/AF-Q8NCI6-F1-model_v1.pdb	509	98.1
54670	tdark/AF-Q8NCI6-F1-model_v1.pdb	510	97.7
54671	tdark/AF-Q8NCI6-F1-model_v1.pdb	511	97.4
54672	tdark/AF-Q8NCI6-F1-model_v1.pdb	512	97.9
54673	tdark/AF-Q8NCI6-F1-model_v1.pdb	513	98.3
54674	tdark/AF-Q8NCI6-F1-model_v1.pdb	514	98.2
54675	tdark/AF-Q8NCI6-F1-model_v1.pdb	515	97.8
54676	tdark/AF-Q8NCI6-F1-model_v1.pdb	516	96.7
54677	tdark/AF-Q8NCI6-F1-model_v1.pdb	517	95.1
54678	tdark/AF-Q8NCI6-F1-model_v1.pdb	518	95.4
54679	tdark/AF-Q8NCI6-F1-model_v1.pdb	519	95.2
54680	tdark/AF-Q8NCI6-F1-model_v1.pdb	520	96.8
54681	tdark/AF-Q8NCI6-F1-model_v1.pdb	521	96.9
54682	tdark/AF-Q8NCI6-F1-model_v1.pdb	522	94.7
54683	tdark/AF-Q8NCI6-F1-model_v1.pdb	523	96.6
54684	tdark/AF-Q8NCI6-F1-model_v1.pdb	524	97.3
54685	tdark/AF-Q8NCI6-F1-model_v1.pdb	525	97.7
54686	tdark/AF-Q8NCI6-F1-model_v1.pdb	526	97.9
54687	tdark/AF-Q8NCI6-F1-model_v1.pdb	527	97.9
54688	tdark/AF-Q8NCI6-F1-model_v1.pdb	528	94.8
54689	tdark/AF-Q8NCI6-F1-model_v1.pdb	529	93.6
54690	tdark/AF-Q8NCI6-F1-model_v1.pdb	530	95.8
54691	tdark/AF-Q8NCI6-F1-model_v1.pdb	531	97.8
54692	tdark/AF-Q8NCI6-F1-model_v1.pdb	532	97.8
54693	tdark/AF-Q8NCI6-F1-model_v1.pdb	533	97.7
54694	tdark/AF-Q8NCI6-F1-model_v1.pdb	534	96.5
54695	tdark/AF-Q8NCI6-F1-model_v1.pdb	535	94.7
54696	tdark/AF-Q8NCI6-F1-model_v1.pdb	536	96.3
54697	tdark/AF-Q8NCI6-F1-model_v1.pdb	537	96.4
54698	tdark/AF-Q8NCI6-F1-model_v1.pdb	538	96.8
54699	tdark/AF-Q8NCI6-F1-model_v1.pdb	539	96.5
54700	tdark/AF-Q8NCI6-F1-model_v1.pdb	540	97.3
54701	tdark/AF-Q8NCI6-F1-model_v1.pdb	541	98.4
54702	tdark/AF-Q8NCI6-F1-model_v1.pdb	542	98.6
54703	tdark/AF-Q8NCI6-F1-model_v1.pdb	543	98.7
54704	tdark/AF-Q8NCI6-F1-model_v1.pdb	544	98.6
54705	tdark/AF-Q8NCI6-F1-model_v1.pdb	545	98.2
54706	tdark/AF-Q8NCI6-F1-model_v1.pdb	546	97.9
54707	tdark/AF-Q8NCI6-F1-model_v1.pdb	547	96.9
54708	tdark/AF-Q8NCI6-F1-model_v1.pdb	548	96.1
54709	tdark/AF-Q8NCI6-F1-model_v1.pdb	549	94.6
54710	tdark/AF-Q8NCI6-F1-model_v1.pdb	550	93.9
54711	tdark/AF-Q8NCI6-F1-model_v1.pdb	551	94.5
54712	tdark/AF-Q8NCI6-F1-model_v1.pdb	552	96.5
54713	tdark/AF-Q8NCI6-F1-model_v1.pdb	553	96.1
54714	tdark/AF-Q8NCI6-F1-model_v1.pdb	554	95.5
54715	tdark/AF-Q8NCI6-F1-model_v1.pdb	555	96.5
54716	tdark/AF-Q8NCI6-F1-model_v1.pdb	556	95.7
54717	tdark/AF-Q8NCI6-F1-model_v1.pdb	557	94.3
54718	tdark/AF-Q8NCI6-F1-model_v1.pdb	558	95.1
54719	tdark/AF-Q8NCI6-F1-model_v1.pdb	559	96.2
54720	tdark/AF-Q8NCI6-F1-model_v1.pdb	560	96.0
54721	tdark/AF-Q8NCI6-F1-model_v1.pdb	561	97.5
54722	tdark/AF-Q8NCI6-F1-model_v1.pdb	562	96.7
54723	tdark/AF-Q8NCI6-F1-model_v1.pdb	563	96.6
54724	tdark/AF-Q8NCI6-F1-model_v1.pdb	564	94.6
54725	tdark/AF-Q8NCI6-F1-model_v1.pdb	565	92.8
54726	tdark/AF-Q8NCI6-F1-model_v1.pdb	566	87.9
54727	tdark/AF-Q8NCI6-F1-model_v1.pdb	567	87.3
54728	tdark/AF-Q8NCI6-F1-model_v1.pdb	568	90.6
54729	tdark/AF-Q8NCI6-F1-model_v1.pdb	569	92.5
54730	tdark/AF-Q8NCI6-F1-model_v1.pdb	570	94.9
54731	tdark/AF-Q8NCI6-F1-model_v1.pdb	571	97.8
54732	tdark/AF-Q8NCI6-F1-model_v1.pdb	572	97.7
54733	tdark/AF-Q8NCI6-F1-model_v1.pdb	573	98.0
54734	tdark/AF-Q8NCI6-F1-model_v1.pdb	574	97.9
54735	tdark/AF-Q8NCI6-F1-model_v1.pdb	575	97.7
54736	tdark/AF-Q8NCI6-F1-model_v1.pdb	576	97.1
54737	tdark/AF-Q8NCI6-F1-model_v1.pdb	577	97.9
54738	tdark/AF-Q8NCI6-F1-model_v1.pdb	578	98.3
54739	tdark/AF-Q8NCI6-F1-model_v1.pdb	579	97.9
54740	tdark/AF-Q8NCI6-F1-model_v1.pdb	580	97.5
54741	tdark/AF-Q8NCI6-F1-model_v1.pdb	581	96.2
54742	tdark/AF-Q8NCI6-F1-model_v1.pdb	582	96.6
54743	tdark/AF-Q8NCI6-F1-model_v1.pdb	583	96.5
54744	tdark/AF-Q8NCI6-F1-model_v1.pdb	584	97.7
54745	tdark/AF-Q8NCI6-F1-model_v1.pdb	585	98.1
54746	tdark/AF-Q8NCI6-F1-model_v1.pdb	586	98.4
54747	tdark/AF-Q8NCI6-F1-model_v1.pdb	587	98.5
54748	tdark/AF-Q8NCI6-F1-model_v1.pdb	588	98.5
54749	tdark/AF-Q8NCI6-F1-model_v1.pdb	589	98.4
54750	tdark/AF-Q8NCI6-F1-model_v1.pdb	590	97.2
54751	tdark/AF-Q8NCI6-F1-model_v1.pdb	591	95.0
54752	tdark/AF-Q8NCI6-F1-model_v1.pdb	592	88.9
54753	tdark/AF-Q8NCI6-F1-model_v1.pdb	593	90.9
54754	tdark/AF-Q8NCI6-F1-model_v1.pdb	594	95.3
54755	tdark/AF-Q8NCI6-F1-model_v1.pdb	595	95.9
54756	tdark/AF-Q8NCI6-F1-model_v1.pdb	596	96.6
54757	tdark/AF-Q8NCI6-F1-model_v1.pdb	597	97.8
54758	tdark/AF-Q8NCI6-F1-model_v1.pdb	598	98.4
54759	tdark/AF-Q8NCI6-F1-model_v1.pdb	599	98.4
54760	tdark/AF-Q8NCI6-F1-model_v1.pdb	600	98.4
54761	tdark/AF-Q8NCI6-F1-model_v1.pdb	601	98.0
54762	tdark/AF-Q8NCI6-F1-model_v1.pdb	602	97.3
54763	tdark/AF-Q8NCI6-F1-model_v1.pdb	603	96.2
54764	tdark/AF-Q8NCI6-F1-model_v1.pdb	604	96.3
54765	tdark/AF-Q8NCI6-F1-model_v1.pdb	605	97.7
54766	tdark/AF-Q8NCI6-F1-model_v1.pdb	606	98.1
54767	tdark/AF-Q8NCI6-F1-model_v1.pdb	607	98.0
54768	tdark/AF-Q8NCI6-F1-model_v1.pdb	608	98.1
54769	tdark/AF-Q8NCI6-F1-model_v1.pdb	609	97.6
54770	tdark/AF-Q8NCI6-F1-model_v1.pdb	610	97.2
54771	tdark/AF-Q8NCI6-F1-model_v1.pdb	611	95.5
54772	tdark/AF-Q8NCI6-F1-model_v1.pdb	612	96.1
54773	tdark/AF-Q8NCI6-F1-model_v1.pdb	613	96.2
54774	tdark/AF-Q8NCI6-F1-model_v1.pdb	614	97.0
54775	tdark/AF-Q8NCI6-F1-model_v1.pdb	615	97.5
54776	tdark/AF-Q8NCI6-F1-model_v1.pdb	616	96.5
54777	tdark/AF-Q8NCI6-F1-model_v1.pdb	617	98.1
54778	tdark/AF-Q8NCI6-F1-model_v1.pdb	618	98.5
54779	tdark/AF-Q8NCI6-F1-model_v1.pdb	619	98.6
54780	tdark/AF-Q8NCI6-F1-model_v1.pdb	620	98.6
54781	tdark/AF-Q8NCI6-F1-model_v1.pdb	621	98.2
54782	tdark/AF-Q8NCI6-F1-model_v1.pdb	622	98.1
54783	tdark/AF-Q8NCI6-F1-model_v1.pdb	623	97.5
54784	tdark/AF-Q8NCI6-F1-model_v1.pdb	624	97.3
54785	tdark/AF-Q8NCI6-F1-model_v1.pdb	625	98.4
54786	tdark/AF-Q8NCI6-F1-model_v1.pdb	626	98.1
54787	tdark/AF-Q8NCI6-F1-model_v1.pdb	627	97.7
54788	tdark/AF-Q8NCI6-F1-model_v1.pdb	628	95.8
54789	tdark/AF-Q8NCI6-F1-model_v1.pdb	629	97.8
54790	tdark/AF-Q8NCI6-F1-model_v1.pdb	630	98.4
54791	tdark/AF-Q8NCI6-F1-model_v1.pdb	631	97.9
54792	tdark/AF-Q8NCI6-F1-model_v1.pdb	632	98.1
54793	tdark/AF-Q8NCI6-F1-model_v1.pdb	633	97.9
54794	tdark/AF-Q8NCI6-F1-model_v1.pdb	634	97.8
54795	tdark/AF-Q8NCI6-F1-model_v1.pdb	635	98.1
54796	tdark/AF-Q8NCI6-F1-model_v1.pdb	636	97.6
54797	tdark/AF-Q8NCI6-F1-model_v1.pdb	637	96.6
54798	tdark/AF-Q8NCI6-F1-model_v1.pdb	638	94.4
54799	tdark/AF-Q8NCI6-F1-model_v1.pdb	639	92.0
54800	tdark/AF-Q8NCI6-F1-model_v1.pdb	640	89.0
54801	tdark/AF-Q8NCI6-F1-model_v1.pdb	641	89.6
54802	tdark/AF-Q8NCI6-F1-model_v1.pdb	642	89.0
54803	tdark/AF-Q8NCI6-F1-model_v1.pdb	643	92.6
54804	tdark/AF-Q8NCI6-F1-model_v1.pdb	644	96.6
54805	tdark/AF-Q8NCI6-F1-model_v1.pdb	645	97.5
54806	tdark/AF-Q8NCI6-F1-model_v1.pdb	646	97.7
54807	tdark/AF-Q8NCI6-F1-model_v1.pdb	647	97.8
54808	tdark/AF-Q8NCI6-F1-model_v1.pdb	648	96.8
54809	tdark/AF-Q8NCI6-F1-model_v1.pdb	649	96.0
54810	tdark/AF-Q8NCI6-F1-model_v1.pdb	650	96.4
54811	tdark/AF-Q8NCI6-F1-model_v1.pdb	651	96.5
54812	tdark/AF-Q8NCI6-F1-model_v1.pdb	652	93.5
54813	tdark/AF-Q5JS37-F1-model_v1.pdb	0	44.2
54814	tdark/AF-Q5JS37-F1-model_v1.pdb	1	47.4
54815	tdark/AF-Q5JS37-F1-model_v1.pdb	2	46.5
54816	tdark/AF-Q5JS37-F1-model_v1.pdb	3	45.8
54817	tdark/AF-Q5JS37-F1-model_v1.pdb	4	44.1
54818	tdark/AF-Q5JS37-F1-model_v1.pdb	5	52.6
54819	tdark/AF-Q5JS37-F1-model_v1.pdb	6	52.0
54820	tdark/AF-Q5JS37-F1-model_v1.pdb	7	54.3
54821	tdark/AF-Q5JS37-F1-model_v1.pdb	8	54.6
54822	tdark/AF-Q5JS37-F1-model_v1.pdb	9	49.5
54823	tdark/AF-Q5JS37-F1-model_v1.pdb	10	56.9
54824	tdark/AF-Q5JS37-F1-model_v1.pdb	11	53.9
54825	tdark/AF-Q5JS37-F1-model_v1.pdb	12	54.8
54826	tdark/AF-Q5JS37-F1-model_v1.pdb	13	55.5
54827	tdark/AF-Q5JS37-F1-model_v1.pdb	14	58.6
54828	tdark/AF-Q5JS37-F1-model_v1.pdb	15	57.9
54829	tdark/AF-Q5JS37-F1-model_v1.pdb	16	53.7
54830	tdark/AF-Q5JS37-F1-model_v1.pdb	17	55.8
54831	tdark/AF-Q5JS37-F1-model_v1.pdb	18	56.6
54832	tdark/AF-Q5JS37-F1-model_v1.pdb	19	53.0
54833	tdark/AF-Q5JS37-F1-model_v1.pdb	20	51.2
54834	tdark/AF-Q5JS37-F1-model_v1.pdb	21	50.9
54835	tdark/AF-Q5JS37-F1-model_v1.pdb	22	48.8
54836	tdark/AF-Q5JS37-F1-model_v1.pdb	23	50.9
54837	tdark/AF-Q5JS37-F1-model_v1.pdb	24	42.9
54838	tdark/AF-Q5JS37-F1-model_v1.pdb	25	35.5
54839	tdark/AF-Q5JS37-F1-model_v1.pdb	26	39.2
54840	tdark/AF-Q5JS37-F1-model_v1.pdb	27	45.8
54841	tdark/AF-Q5JS37-F1-model_v1.pdb	28	41.5
54842	tdark/AF-Q5JS37-F1-model_v1.pdb	29	40.3
54843	tdark/AF-Q5JS37-F1-model_v1.pdb	30	41.3
54844	tdark/AF-Q5JS37-F1-model_v1.pdb	31	37.1
54845	tdark/AF-Q5JS37-F1-model_v1.pdb	32	37.8
54846	tdark/AF-Q5JS37-F1-model_v1.pdb	33	33.7
54847	tdark/AF-Q5JS37-F1-model_v1.pdb	34	38.9
54848	tdark/AF-Q5JS37-F1-model_v1.pdb	35	40.0
54849	tdark/AF-Q5JS37-F1-model_v1.pdb	36	38.2
54850	tdark/AF-Q5JS37-F1-model_v1.pdb	37	40.7
54851	tdark/AF-Q5JS37-F1-model_v1.pdb	38	40.0
54852	tdark/AF-Q5JS37-F1-model_v1.pdb	39	47.7
54853	tdark/AF-Q5JS37-F1-model_v1.pdb	40	54.4
54854	tdark/AF-Q5JS37-F1-model_v1.pdb	41	64.7
54855	tdark/AF-Q5JS37-F1-model_v1.pdb	42	83.1
54856	tdark/AF-Q5JS37-F1-model_v1.pdb	43	89.2
54857	tdark/AF-Q5JS37-F1-model_v1.pdb	44	94.9
54858	tdark/AF-Q5JS37-F1-model_v1.pdb	45	97.2
54859	tdark/AF-Q5JS37-F1-model_v1.pdb	46	95.8
54860	tdark/AF-Q5JS37-F1-model_v1.pdb	47	97.3
54861	tdark/AF-Q5JS37-F1-model_v1.pdb	48	97.7
54862	tdark/AF-Q5JS37-F1-model_v1.pdb	49	96.2
54863	tdark/AF-Q5JS37-F1-model_v1.pdb	50	96.8
54864	tdark/AF-Q5JS37-F1-model_v1.pdb	51	98.3
54865	tdark/AF-Q5JS37-F1-model_v1.pdb	52	98.2
54866	tdark/AF-Q5JS37-F1-model_v1.pdb	53	97.9
54867	tdark/AF-Q5JS37-F1-model_v1.pdb	54	97.0
54868	tdark/AF-Q5JS37-F1-model_v1.pdb	55	96.1
54869	tdark/AF-Q5JS37-F1-model_v1.pdb	56	97.1
54870	tdark/AF-Q5JS37-F1-model_v1.pdb	57	98.0
54871	tdark/AF-Q5JS37-F1-model_v1.pdb	58	98.2
54872	tdark/AF-Q5JS37-F1-model_v1.pdb	59	97.9
54873	tdark/AF-Q5JS37-F1-model_v1.pdb	60	97.9
54874	tdark/AF-Q5JS37-F1-model_v1.pdb	61	98.5
54875	tdark/AF-Q5JS37-F1-model_v1.pdb	62	98.4
54876	tdark/AF-Q5JS37-F1-model_v1.pdb	63	98.3
54877	tdark/AF-Q5JS37-F1-model_v1.pdb	64	98.7
54878	tdark/AF-Q5JS37-F1-model_v1.pdb	65	98.8
54879	tdark/AF-Q5JS37-F1-model_v1.pdb	66	98.7
54880	tdark/AF-Q5JS37-F1-model_v1.pdb	67	98.5
54881	tdark/AF-Q5JS37-F1-model_v1.pdb	68	97.6
54882	tdark/AF-Q5JS37-F1-model_v1.pdb	69	95.1
54883	tdark/AF-Q5JS37-F1-model_v1.pdb	70	95.1
54884	tdark/AF-Q5JS37-F1-model_v1.pdb	71	95.4
54885	tdark/AF-Q5JS37-F1-model_v1.pdb	72	96.2
54886	tdark/AF-Q5JS37-F1-model_v1.pdb	73	98.1
54887	tdark/AF-Q5JS37-F1-model_v1.pdb	74	98.7
54888	tdark/AF-Q5JS37-F1-model_v1.pdb	75	98.8
54889	tdark/AF-Q5JS37-F1-model_v1.pdb	76	98.8
54890	tdark/AF-Q5JS37-F1-model_v1.pdb	77	98.6
54891	tdark/AF-Q5JS37-F1-model_v1.pdb	78	98.3
54892	tdark/AF-Q5JS37-F1-model_v1.pdb	79	97.4
54893	tdark/AF-Q5JS37-F1-model_v1.pdb	80	95.9
54894	tdark/AF-Q5JS37-F1-model_v1.pdb	81	93.8
54895	tdark/AF-Q5JS37-F1-model_v1.pdb	82	94.0
54896	tdark/AF-Q5JS37-F1-model_v1.pdb	83	96.7
54897	tdark/AF-Q5JS37-F1-model_v1.pdb	84	97.4
54898	tdark/AF-Q5JS37-F1-model_v1.pdb	85	97.7
54899	tdark/AF-Q5JS37-F1-model_v1.pdb	86	98.6
54900	tdark/AF-Q5JS37-F1-model_v1.pdb	87	98.6
54901	tdark/AF-Q5JS37-F1-model_v1.pdb	88	98.6
54902	tdark/AF-Q5JS37-F1-model_v1.pdb	89	98.7
54903	tdark/AF-Q5JS37-F1-model_v1.pdb	90	98.2
54904	tdark/AF-Q5JS37-F1-model_v1.pdb	91	97.3
54905	tdark/AF-Q5JS37-F1-model_v1.pdb	92	97.2
54906	tdark/AF-Q5JS37-F1-model_v1.pdb	93	98.2
54907	tdark/AF-Q5JS37-F1-model_v1.pdb	94	98.4
54908	tdark/AF-Q5JS37-F1-model_v1.pdb	95	98.5
54909	tdark/AF-Q5JS37-F1-model_v1.pdb	96	98.2
54910	tdark/AF-Q5JS37-F1-model_v1.pdb	97	97.7
54911	tdark/AF-Q5JS37-F1-model_v1.pdb	98	97.9
54912	tdark/AF-Q5JS37-F1-model_v1.pdb	99	97.2
54913	tdark/AF-Q5JS37-F1-model_v1.pdb	100	92.8
54914	tdark/AF-Q5JS37-F1-model_v1.pdb	101	89.3
54915	tdark/AF-Q5JS37-F1-model_v1.pdb	102	94.9
54916	tdark/AF-Q5JS37-F1-model_v1.pdb	103	97.1
54917	tdark/AF-Q5JS37-F1-model_v1.pdb	104	96.2
54918	tdark/AF-Q5JS37-F1-model_v1.pdb	105	97.5
54919	tdark/AF-Q5JS37-F1-model_v1.pdb	106	98.1
54920	tdark/AF-Q5JS37-F1-model_v1.pdb	107	98.4
54921	tdark/AF-Q5JS37-F1-model_v1.pdb	108	98.4
54922	tdark/AF-Q5JS37-F1-model_v1.pdb	109	98.7
54923	tdark/AF-Q5JS37-F1-model_v1.pdb	110	98.6
54924	tdark/AF-Q5JS37-F1-model_v1.pdb	111	98.2
54925	tdark/AF-Q5JS37-F1-model_v1.pdb	112	96.7
54926	tdark/AF-Q5JS37-F1-model_v1.pdb	113	93.2
54927	tdark/AF-Q5JS37-F1-model_v1.pdb	114	90.3
54928	tdark/AF-Q5JS37-F1-model_v1.pdb	115	86.1
54929	tdark/AF-Q5JS37-F1-model_v1.pdb	116	86.9
54930	tdark/AF-Q5JS37-F1-model_v1.pdb	117	90.5
54931	tdark/AF-Q5JS37-F1-model_v1.pdb	118	94.8
54932	tdark/AF-Q5JS37-F1-model_v1.pdb	119	97.1
54933	tdark/AF-Q5JS37-F1-model_v1.pdb	120	98.4
54934	tdark/AF-Q5JS37-F1-model_v1.pdb	121	98.6
54935	tdark/AF-Q5JS37-F1-model_v1.pdb	122	98.7
54936	tdark/AF-Q5JS37-F1-model_v1.pdb	123	98.7
54937	tdark/AF-Q5JS37-F1-model_v1.pdb	124	97.9
54938	tdark/AF-Q5JS37-F1-model_v1.pdb	125	97.7
54939	tdark/AF-Q5JS37-F1-model_v1.pdb	126	93.3
54940	tdark/AF-Q5JS37-F1-model_v1.pdb	127	89.2
54941	tdark/AF-Q5JS37-F1-model_v1.pdb	128	93.5
54942	tdark/AF-Q5JS37-F1-model_v1.pdb	129	96.3
54943	tdark/AF-Q5JS37-F1-model_v1.pdb	130	96.3
54944	tdark/AF-Q5JS37-F1-model_v1.pdb	131	97.3
54945	tdark/AF-Q5JS37-F1-model_v1.pdb	132	97.7
54946	tdark/AF-Q5JS37-F1-model_v1.pdb	133	98.4
54947	tdark/AF-Q5JS37-F1-model_v1.pdb	134	98.6
54948	tdark/AF-Q5JS37-F1-model_v1.pdb	135	98.3
54949	tdark/AF-Q5JS37-F1-model_v1.pdb	136	98.0
54950	tdark/AF-Q5JS37-F1-model_v1.pdb	137	98.2
54951	tdark/AF-Q5JS37-F1-model_v1.pdb	138	96.1
54952	tdark/AF-Q5JS37-F1-model_v1.pdb	139	94.4
54953	tdark/AF-Q5JS37-F1-model_v1.pdb	140	94.7
54954	tdark/AF-Q5JS37-F1-model_v1.pdb	141	96.0
54955	tdark/AF-Q5JS37-F1-model_v1.pdb	142	96.7
54956	tdark/AF-Q5JS37-F1-model_v1.pdb	143	98.0
54957	tdark/AF-Q5JS37-F1-model_v1.pdb	144	97.1
54958	tdark/AF-Q5JS37-F1-model_v1.pdb	145	97.3
54959	tdark/AF-Q5JS37-F1-model_v1.pdb	146	98.0
54960	tdark/AF-Q5JS37-F1-model_v1.pdb	147	98.2
54961	tdark/AF-Q5JS37-F1-model_v1.pdb	148	97.6
54962	tdark/AF-Q5JS37-F1-model_v1.pdb	149	96.7
54963	tdark/AF-Q5JS37-F1-model_v1.pdb	150	97.0
54964	tdark/AF-Q5JS37-F1-model_v1.pdb	151	95.8
54965	tdark/AF-Q5JS37-F1-model_v1.pdb	152	96.4
54966	tdark/AF-Q5JS37-F1-model_v1.pdb	153	96.8
54967	tdark/AF-Q5JS37-F1-model_v1.pdb	154	96.6
54968	tdark/AF-Q5JS37-F1-model_v1.pdb	155	96.9
54969	tdark/AF-Q5JS37-F1-model_v1.pdb	156	97.1
54970	tdark/AF-Q5JS37-F1-model_v1.pdb	157	96.3
54971	tdark/AF-Q5JS37-F1-model_v1.pdb	158	94.4
54972	tdark/AF-Q5JS37-F1-model_v1.pdb	159	94.8
54973	tdark/AF-Q5JS37-F1-model_v1.pdb	160	96.9
54974	tdark/AF-Q5JS37-F1-model_v1.pdb	161	97.5
54975	tdark/AF-Q5JS37-F1-model_v1.pdb	162	98.3
54976	tdark/AF-Q5JS37-F1-model_v1.pdb	163	97.7
54977	tdark/AF-Q5JS37-F1-model_v1.pdb	164	97.6
54978	tdark/AF-Q5JS37-F1-model_v1.pdb	165	98.4
54979	tdark/AF-Q5JS37-F1-model_v1.pdb	166	98.4
54980	tdark/AF-Q5JS37-F1-model_v1.pdb	167	98.4
54981	tdark/AF-Q5JS37-F1-model_v1.pdb	168	98.7
54982	tdark/AF-Q5JS37-F1-model_v1.pdb	169	98.6
54983	tdark/AF-Q5JS37-F1-model_v1.pdb	170	97.9
54984	tdark/AF-Q5JS37-F1-model_v1.pdb	171	95.9
54985	tdark/AF-Q5JS37-F1-model_v1.pdb	172	93.3
54986	tdark/AF-Q5JS37-F1-model_v1.pdb	173	93.9
54987	tdark/AF-Q5JS37-F1-model_v1.pdb	174	95.6
54988	tdark/AF-Q5JS37-F1-model_v1.pdb	175	97.9
54989	tdark/AF-Q5JS37-F1-model_v1.pdb	176	98.6
54990	tdark/AF-Q5JS37-F1-model_v1.pdb	177	98.8
54991	tdark/AF-Q5JS37-F1-model_v1.pdb	178	98.8
54992	tdark/AF-Q5JS37-F1-model_v1.pdb	179	98.5
54993	tdark/AF-Q5JS37-F1-model_v1.pdb	180	98.1
54994	tdark/AF-Q5JS37-F1-model_v1.pdb	181	89.9
54995	tdark/AF-Q5JS37-F1-model_v1.pdb	182	93.6
54996	tdark/AF-Q5JS37-F1-model_v1.pdb	183	91.3
54997	tdark/AF-Q5JS37-F1-model_v1.pdb	184	90.8
54998	tdark/AF-Q5JS37-F1-model_v1.pdb	185	93.3
54999	tdark/AF-Q5JS37-F1-model_v1.pdb	186	97.0
55000	tdark/AF-Q5JS37-F1-model_v1.pdb	187	97.8
55001	tdark/AF-Q5JS37-F1-model_v1.pdb	188	97.9
55002	tdark/AF-Q5JS37-F1-model_v1.pdb	189	98.6
55003	tdark/AF-Q5JS37-F1-model_v1.pdb	190	98.4
55004	tdark/AF-Q5JS37-F1-model_v1.pdb	191	98.6
55005	tdark/AF-Q5JS37-F1-model_v1.pdb	192	98.6
55006	tdark/AF-Q5JS37-F1-model_v1.pdb	193	97.9
55007	tdark/AF-Q5JS37-F1-model_v1.pdb	194	95.4
55008	tdark/AF-Q5JS37-F1-model_v1.pdb	195	96.4
55009	tdark/AF-Q5JS37-F1-model_v1.pdb	196	96.8
55010	tdark/AF-Q5JS37-F1-model_v1.pdb	197	97.4
55011	tdark/AF-Q5JS37-F1-model_v1.pdb	198	98.0
55012	tdark/AF-Q5JS37-F1-model_v1.pdb	199	98.1
55013	tdark/AF-Q5JS37-F1-model_v1.pdb	200	98.1
55014	tdark/AF-Q5JS37-F1-model_v1.pdb	201	97.7
55015	tdark/AF-Q5JS37-F1-model_v1.pdb	202	96.3
55016	tdark/AF-Q5JS37-F1-model_v1.pdb	203	93.4
55017	tdark/AF-Q5JS37-F1-model_v1.pdb	204	95.4
55018	tdark/AF-Q5JS37-F1-model_v1.pdb	205	97.2
55019	tdark/AF-Q5JS37-F1-model_v1.pdb	206	97.6
55020	tdark/AF-Q5JS37-F1-model_v1.pdb	207	97.8
55021	tdark/AF-Q5JS37-F1-model_v1.pdb	208	97.8
55022	tdark/AF-Q5JS37-F1-model_v1.pdb	209	97.9
55023	tdark/AF-Q5JS37-F1-model_v1.pdb	210	97.4
55024	tdark/AF-Q5JS37-F1-model_v1.pdb	211	98.2
55025	tdark/AF-Q5JS37-F1-model_v1.pdb	212	98.5
55026	tdark/AF-Q5JS37-F1-model_v1.pdb	213	98.1
55027	tdark/AF-Q5JS37-F1-model_v1.pdb	214	97.5
55028	tdark/AF-Q5JS37-F1-model_v1.pdb	215	98.1
55029	tdark/AF-Q5JS37-F1-model_v1.pdb	216	98.3
55030	tdark/AF-Q5JS37-F1-model_v1.pdb	217	98.6
55031	tdark/AF-Q5JS37-F1-model_v1.pdb	218	98.8
55032	tdark/AF-Q5JS37-F1-model_v1.pdb	219	98.5
55033	tdark/AF-Q5JS37-F1-model_v1.pdb	220	98.0
55034	tdark/AF-Q5JS37-F1-model_v1.pdb	221	96.5
55035	tdark/AF-Q5JS37-F1-model_v1.pdb	222	93.7
55036	tdark/AF-Q5JS37-F1-model_v1.pdb	223	95.1
55037	tdark/AF-Q5JS37-F1-model_v1.pdb	224	96.0
55038	tdark/AF-Q5JS37-F1-model_v1.pdb	225	97.7
55039	tdark/AF-Q5JS37-F1-model_v1.pdb	226	98.5
55040	tdark/AF-Q5JS37-F1-model_v1.pdb	227	98.6
55041	tdark/AF-Q5JS37-F1-model_v1.pdb	228	98.7
55042	tdark/AF-Q5JS37-F1-model_v1.pdb	229	98.5
55043	tdark/AF-Q5JS37-F1-model_v1.pdb	230	98.3
55044	tdark/AF-Q5JS37-F1-model_v1.pdb	231	98.1
55045	tdark/AF-Q5JS37-F1-model_v1.pdb	232	97.5
55046	tdark/AF-Q5JS37-F1-model_v1.pdb	233	98.3
55047	tdark/AF-Q5JS37-F1-model_v1.pdb	234	98.3
55048	tdark/AF-Q5JS37-F1-model_v1.pdb	235	98.5
55049	tdark/AF-Q5JS37-F1-model_v1.pdb	236	98.7
55050	tdark/AF-Q5JS37-F1-model_v1.pdb	237	98.3
55051	tdark/AF-Q5JS37-F1-model_v1.pdb	238	98.4
55052	tdark/AF-Q5JS37-F1-model_v1.pdb	239	98.3
55053	tdark/AF-Q5JS37-F1-model_v1.pdb	240	97.5
55054	tdark/AF-Q5JS37-F1-model_v1.pdb	241	97.8
55055	tdark/AF-Q5JS37-F1-model_v1.pdb	242	97.5
55056	tdark/AF-Q5JS37-F1-model_v1.pdb	243	97.2
55057	tdark/AF-Q5JS37-F1-model_v1.pdb	244	97.4
55058	tdark/AF-Q5JS37-F1-model_v1.pdb	245	97.2
55059	tdark/AF-Q5JS37-F1-model_v1.pdb	246	97.5
55060	tdark/AF-Q5JS37-F1-model_v1.pdb	247	96.9
55061	tdark/AF-Q5JS37-F1-model_v1.pdb	248	96.9
55062	tdark/AF-Q5JS37-F1-model_v1.pdb	249	97.8
55063	tdark/AF-Q5JS37-F1-model_v1.pdb	250	98.1
55064	tdark/AF-Q5JS37-F1-model_v1.pdb	251	96.8
55065	tdark/AF-Q5JS37-F1-model_v1.pdb	252	97.4
55066	tdark/AF-Q5JS37-F1-model_v1.pdb	253	97.0
55067	tdark/AF-Q5JS37-F1-model_v1.pdb	254	97.1
55068	tdark/AF-Q5JS37-F1-model_v1.pdb	255	96.1
55069	tdark/AF-Q5JS37-F1-model_v1.pdb	256	96.4
55070	tdark/AF-Q5JS37-F1-model_v1.pdb	257	97.3
55071	tdark/AF-Q5JS37-F1-model_v1.pdb	258	97.6
55072	tdark/AF-Q5JS37-F1-model_v1.pdb	259	98.4
55073	tdark/AF-Q5JS37-F1-model_v1.pdb	260	97.8
55074	tdark/AF-Q5JS37-F1-model_v1.pdb	261	98.5
55075	tdark/AF-Q5JS37-F1-model_v1.pdb	262	98.6
55076	tdark/AF-Q5JS37-F1-model_v1.pdb	263	98.6
55077	tdark/AF-Q5JS37-F1-model_v1.pdb	264	97.9
55078	tdark/AF-Q5JS37-F1-model_v1.pdb	265	97.3
55079	tdark/AF-Q5JS37-F1-model_v1.pdb	266	95.8
55080	tdark/AF-Q5JS37-F1-model_v1.pdb	267	94.5
55081	tdark/AF-Q5JS37-F1-model_v1.pdb	268	95.5
55082	tdark/AF-Q5JS37-F1-model_v1.pdb	269	94.5
55083	tdark/AF-Q5JS37-F1-model_v1.pdb	270	96.6
55084	tdark/AF-Q5JS37-F1-model_v1.pdb	271	97.8
55085	tdark/AF-Q5JS37-F1-model_v1.pdb	272	98.3
55086	tdark/AF-Q5JS37-F1-model_v1.pdb	273	98.7
55087	tdark/AF-Q5JS37-F1-model_v1.pdb	274	98.6
55088	tdark/AF-Q5JS37-F1-model_v1.pdb	275	98.2
55089	tdark/AF-Q5JS37-F1-model_v1.pdb	276	98.0
55090	tdark/AF-Q5JS37-F1-model_v1.pdb	277	97.6
55091	tdark/AF-Q5JS37-F1-model_v1.pdb	278	97.7
55092	tdark/AF-Q5JS37-F1-model_v1.pdb	279	98.0
55093	tdark/AF-Q5JS37-F1-model_v1.pdb	280	97.9
55094	tdark/AF-Q5JS37-F1-model_v1.pdb	281	98.3
55095	tdark/AF-Q5JS37-F1-model_v1.pdb	282	97.6
55096	tdark/AF-Q5JS37-F1-model_v1.pdb	283	97.5
55097	tdark/AF-Q5JS37-F1-model_v1.pdb	284	97.3
55098	tdark/AF-Q5JS37-F1-model_v1.pdb	285	96.1
55099	tdark/AF-Q5JS37-F1-model_v1.pdb	286	96.1
55100	tdark/AF-Q5JS37-F1-model_v1.pdb	287	94.1
55101	tdark/AF-Q5JS37-F1-model_v1.pdb	288	90.4
55102	tdark/AF-Q5JS37-F1-model_v1.pdb	289	88.4
55103	tdark/AF-Q5JS37-F1-model_v1.pdb	290	85.1
55104	tdark/AF-Q5JS37-F1-model_v1.pdb	291	88.3
55105	tdark/AF-Q5JS37-F1-model_v1.pdb	292	93.3
55106	tdark/AF-Q5JS37-F1-model_v1.pdb	293	94.0
55107	tdark/AF-Q5JS37-F1-model_v1.pdb	294	95.5
55108	tdark/AF-Q5JS37-F1-model_v1.pdb	295	96.7
55109	tdark/AF-Q5JS37-F1-model_v1.pdb	296	95.7
55110	tdark/AF-Q5JS37-F1-model_v1.pdb	297	95.9
55111	tdark/AF-Q5JS37-F1-model_v1.pdb	298	95.3
55112	tdark/AF-Q5JS37-F1-model_v1.pdb	299	95.8
55113	tdark/AF-Q5JS37-F1-model_v1.pdb	300	96.3
55114	tdark/AF-Q5JS37-F1-model_v1.pdb	301	96.7
55115	tdark/AF-Q5JS37-F1-model_v1.pdb	302	96.7
55116	tdark/AF-Q5JS37-F1-model_v1.pdb	303	97.0
55117	tdark/AF-Q5JS37-F1-model_v1.pdb	304	95.9
55118	tdark/AF-Q5JS37-F1-model_v1.pdb	305	94.0
55119	tdark/AF-Q5JS37-F1-model_v1.pdb	306	95.4
55120	tdark/AF-Q5JS37-F1-model_v1.pdb	307	97.3
55121	tdark/AF-Q5JS37-F1-model_v1.pdb	308	98.3
55122	tdark/AF-Q5JS37-F1-model_v1.pdb	309	98.4
55123	tdark/AF-Q5JS37-F1-model_v1.pdb	310	98.3
55124	tdark/AF-Q5JS37-F1-model_v1.pdb	311	98.6
55125	tdark/AF-Q5JS37-F1-model_v1.pdb	312	98.7
55126	tdark/AF-Q5JS37-F1-model_v1.pdb	313	98.7
55127	tdark/AF-Q5JS37-F1-model_v1.pdb	314	98.4
55128	tdark/AF-Q5JS37-F1-model_v1.pdb	315	97.8
55129	tdark/AF-Q5JS37-F1-model_v1.pdb	316	95.2
55130	tdark/AF-Q5JS37-F1-model_v1.pdb	317	94.9
55131	tdark/AF-Q5JS37-F1-model_v1.pdb	318	95.9
55132	tdark/AF-Q5JS37-F1-model_v1.pdb	319	97.1
55133	tdark/AF-Q5JS37-F1-model_v1.pdb	320	98.2
55134	tdark/AF-Q5JS37-F1-model_v1.pdb	321	98.6
55135	tdark/AF-Q5JS37-F1-model_v1.pdb	322	98.8
55136	tdark/AF-Q5JS37-F1-model_v1.pdb	323	98.7
55137	tdark/AF-Q5JS37-F1-model_v1.pdb	324	98.7
55138	tdark/AF-Q5JS37-F1-model_v1.pdb	325	98.5
55139	tdark/AF-Q5JS37-F1-model_v1.pdb	326	98.4
55140	tdark/AF-Q5JS37-F1-model_v1.pdb	327	97.6
55141	tdark/AF-Q5JS37-F1-model_v1.pdb	328	97.1
55142	tdark/AF-Q5JS37-F1-model_v1.pdb	329	98.1
55143	tdark/AF-Q5JS37-F1-model_v1.pdb	330	97.9
55144	tdark/AF-Q5JS37-F1-model_v1.pdb	331	98.7
55145	tdark/AF-Q5JS37-F1-model_v1.pdb	332	98.2
55146	tdark/AF-Q5JS37-F1-model_v1.pdb	333	98.5
55147	tdark/AF-Q5JS37-F1-model_v1.pdb	334	98.4
55148	tdark/AF-Q5JS37-F1-model_v1.pdb	335	97.7
55149	tdark/AF-Q5JS37-F1-model_v1.pdb	336	96.2
55150	tdark/AF-Q5JS37-F1-model_v1.pdb	337	91.2
55151	tdark/AF-Q5JS37-F1-model_v1.pdb	338	76.7
55152	tdark/AF-Q5JS37-F1-model_v1.pdb	339	57.1
55153	tdark/AF-Q5JS37-F1-model_v1.pdb	340	40.6
55154	tdark/AF-Q5JS37-F1-model_v1.pdb	341	36.7
55155	tdark/AF-Q5JS37-F1-model_v1.pdb	342	36.5
55156	tdark/AF-Q5JS37-F1-model_v1.pdb	343	36.3
55157	tdark/AF-Q5JS37-F1-model_v1.pdb	344	41.0
55158	tdark/AF-Q5JS37-F1-model_v1.pdb	345	42.5
55159	tdark/AF-Q5JS37-F1-model_v1.pdb	346	32.4
55160	tdark/AF-A6NIZ1-F1-model_v1.pdb	0	87.0
55161	tdark/AF-A6NIZ1-F1-model_v1.pdb	1	93.7
55162	tdark/AF-A6NIZ1-F1-model_v1.pdb	2	96.6
55163	tdark/AF-A6NIZ1-F1-model_v1.pdb	3	98.3
55164	tdark/AF-A6NIZ1-F1-model_v1.pdb	4	98.4
55165	tdark/AF-A6NIZ1-F1-model_v1.pdb	5	98.7
55166	tdark/AF-A6NIZ1-F1-model_v1.pdb	6	97.7
55167	tdark/AF-A6NIZ1-F1-model_v1.pdb	7	97.6
55168	tdark/AF-A6NIZ1-F1-model_v1.pdb	8	95.6
55169	tdark/AF-A6NIZ1-F1-model_v1.pdb	9	95.7
55170	tdark/AF-A6NIZ1-F1-model_v1.pdb	10	93.6
55171	tdark/AF-A6NIZ1-F1-model_v1.pdb	11	92.3
55172	tdark/AF-A6NIZ1-F1-model_v1.pdb	12	92.8
55173	tdark/AF-A6NIZ1-F1-model_v1.pdb	13	96.0
55174	tdark/AF-A6NIZ1-F1-model_v1.pdb	14	96.9
55175	tdark/AF-A6NIZ1-F1-model_v1.pdb	15	96.2
55176	tdark/AF-A6NIZ1-F1-model_v1.pdb	16	95.7
55177	tdark/AF-A6NIZ1-F1-model_v1.pdb	17	97.1
55178	tdark/AF-A6NIZ1-F1-model_v1.pdb	18	98.6
55179	tdark/AF-A6NIZ1-F1-model_v1.pdb	19	97.6
55180	tdark/AF-A6NIZ1-F1-model_v1.pdb	20	96.2
55181	tdark/AF-A6NIZ1-F1-model_v1.pdb	21	97.7
55182	tdark/AF-A6NIZ1-F1-model_v1.pdb	22	98.4
55183	tdark/AF-A6NIZ1-F1-model_v1.pdb	23	97.2
55184	tdark/AF-A6NIZ1-F1-model_v1.pdb	24	95.4
55185	tdark/AF-A6NIZ1-F1-model_v1.pdb	25	96.3
55186	tdark/AF-A6NIZ1-F1-model_v1.pdb	26	95.1
55187	tdark/AF-A6NIZ1-F1-model_v1.pdb	27	93.8
55188	tdark/AF-A6NIZ1-F1-model_v1.pdb	28	89.4
55189	tdark/AF-A6NIZ1-F1-model_v1.pdb	29	84.7
55190	tdark/AF-A6NIZ1-F1-model_v1.pdb	30	83.9
55191	tdark/AF-A6NIZ1-F1-model_v1.pdb	31	72.9
55192	tdark/AF-A6NIZ1-F1-model_v1.pdb	32	80.7
55193	tdark/AF-A6NIZ1-F1-model_v1.pdb	33	83.0
55194	tdark/AF-A6NIZ1-F1-model_v1.pdb	34	80.5
55195	tdark/AF-A6NIZ1-F1-model_v1.pdb	35	81.3
55196	tdark/AF-A6NIZ1-F1-model_v1.pdb	36	85.3
55197	tdark/AF-A6NIZ1-F1-model_v1.pdb	37	91.6
55198	tdark/AF-A6NIZ1-F1-model_v1.pdb	38	93.9
55199	tdark/AF-A6NIZ1-F1-model_v1.pdb	39	97.1
55200	tdark/AF-A6NIZ1-F1-model_v1.pdb	40	97.8
55201	tdark/AF-A6NIZ1-F1-model_v1.pdb	41	98.0
55202	tdark/AF-A6NIZ1-F1-model_v1.pdb	42	97.8
55203	tdark/AF-A6NIZ1-F1-model_v1.pdb	43	97.6
55204	tdark/AF-A6NIZ1-F1-model_v1.pdb	44	96.9
55205	tdark/AF-A6NIZ1-F1-model_v1.pdb	45	96.1
55206	tdark/AF-A6NIZ1-F1-model_v1.pdb	46	94.4
55207	tdark/AF-A6NIZ1-F1-model_v1.pdb	47	93.2
55208	tdark/AF-A6NIZ1-F1-model_v1.pdb	48	92.7
55209	tdark/AF-A6NIZ1-F1-model_v1.pdb	49	96.0
55210	tdark/AF-A6NIZ1-F1-model_v1.pdb	50	96.1
55211	tdark/AF-A6NIZ1-F1-model_v1.pdb	51	98.2
55212	tdark/AF-A6NIZ1-F1-model_v1.pdb	52	98.5
55213	tdark/AF-A6NIZ1-F1-model_v1.pdb	53	98.2
55214	tdark/AF-A6NIZ1-F1-model_v1.pdb	54	98.5
55215	tdark/AF-A6NIZ1-F1-model_v1.pdb	55	96.0
55216	tdark/AF-A6NIZ1-F1-model_v1.pdb	56	93.6
55217	tdark/AF-A6NIZ1-F1-model_v1.pdb	57	91.4
55218	tdark/AF-A6NIZ1-F1-model_v1.pdb	58	85.1
55219	tdark/AF-A6NIZ1-F1-model_v1.pdb	59	68.6
55220	tdark/AF-A6NIZ1-F1-model_v1.pdb	60	64.4
55221	tdark/AF-A6NIZ1-F1-model_v1.pdb	61	61.0
55222	tdark/AF-A6NIZ1-F1-model_v1.pdb	62	56.9
55223	tdark/AF-A6NIZ1-F1-model_v1.pdb	63	59.5
55224	tdark/AF-A6NIZ1-F1-model_v1.pdb	64	61.0
55225	tdark/AF-A6NIZ1-F1-model_v1.pdb	65	65.5
55226	tdark/AF-A6NIZ1-F1-model_v1.pdb	66	74.7
55227	tdark/AF-A6NIZ1-F1-model_v1.pdb	67	82.0
55228	tdark/AF-A6NIZ1-F1-model_v1.pdb	68	87.9
55229	tdark/AF-A6NIZ1-F1-model_v1.pdb	69	89.4
55230	tdark/AF-A6NIZ1-F1-model_v1.pdb	70	90.2
55231	tdark/AF-A6NIZ1-F1-model_v1.pdb	71	93.4
55232	tdark/AF-A6NIZ1-F1-model_v1.pdb	72	94.5
55233	tdark/AF-A6NIZ1-F1-model_v1.pdb	73	94.2
55234	tdark/AF-A6NIZ1-F1-model_v1.pdb	74	97.1
55235	tdark/AF-A6NIZ1-F1-model_v1.pdb	75	98.2
55236	tdark/AF-A6NIZ1-F1-model_v1.pdb	76	98.5
55237	tdark/AF-A6NIZ1-F1-model_v1.pdb	77	98.4
55238	tdark/AF-A6NIZ1-F1-model_v1.pdb	78	98.8
55239	tdark/AF-A6NIZ1-F1-model_v1.pdb	79	98.4
55240	tdark/AF-A6NIZ1-F1-model_v1.pdb	80	98.7
55241	tdark/AF-A6NIZ1-F1-model_v1.pdb	81	98.7
55242	tdark/AF-A6NIZ1-F1-model_v1.pdb	82	98.7
55243	tdark/AF-A6NIZ1-F1-model_v1.pdb	83	98.8
55244	tdark/AF-A6NIZ1-F1-model_v1.pdb	84	98.7
55245	tdark/AF-A6NIZ1-F1-model_v1.pdb	85	98.3
55246	tdark/AF-A6NIZ1-F1-model_v1.pdb	86	98.4
55247	tdark/AF-A6NIZ1-F1-model_v1.pdb	87	97.3
55248	tdark/AF-A6NIZ1-F1-model_v1.pdb	88	97.5
55249	tdark/AF-A6NIZ1-F1-model_v1.pdb	89	98.6
55250	tdark/AF-A6NIZ1-F1-model_v1.pdb	90	97.2
55251	tdark/AF-A6NIZ1-F1-model_v1.pdb	91	94.8
55252	tdark/AF-A6NIZ1-F1-model_v1.pdb	92	96.3
55253	tdark/AF-A6NIZ1-F1-model_v1.pdb	93	96.0
55254	tdark/AF-A6NIZ1-F1-model_v1.pdb	94	93.1
55255	tdark/AF-A6NIZ1-F1-model_v1.pdb	95	93.2
55256	tdark/AF-A6NIZ1-F1-model_v1.pdb	96	95.9
55257	tdark/AF-A6NIZ1-F1-model_v1.pdb	97	95.1
55258	tdark/AF-A6NIZ1-F1-model_v1.pdb	98	93.3
55259	tdark/AF-A6NIZ1-F1-model_v1.pdb	99	95.2
55260	tdark/AF-A6NIZ1-F1-model_v1.pdb	100	96.9
55261	tdark/AF-A6NIZ1-F1-model_v1.pdb	101	95.8
55262	tdark/AF-A6NIZ1-F1-model_v1.pdb	102	94.9
55263	tdark/AF-A6NIZ1-F1-model_v1.pdb	103	95.3
55264	tdark/AF-A6NIZ1-F1-model_v1.pdb	104	96.0
55265	tdark/AF-A6NIZ1-F1-model_v1.pdb	105	95.1
55266	tdark/AF-A6NIZ1-F1-model_v1.pdb	106	92.6
55267	tdark/AF-A6NIZ1-F1-model_v1.pdb	107	93.6
55268	tdark/AF-A6NIZ1-F1-model_v1.pdb	108	97.2
55269	tdark/AF-A6NIZ1-F1-model_v1.pdb	109	98.4
55270	tdark/AF-A6NIZ1-F1-model_v1.pdb	110	98.6
55271	tdark/AF-A6NIZ1-F1-model_v1.pdb	111	98.8
55272	tdark/AF-A6NIZ1-F1-model_v1.pdb	112	98.8
55273	tdark/AF-A6NIZ1-F1-model_v1.pdb	113	98.9
55274	tdark/AF-A6NIZ1-F1-model_v1.pdb	114	98.9
55275	tdark/AF-A6NIZ1-F1-model_v1.pdb	115	98.8
55276	tdark/AF-A6NIZ1-F1-model_v1.pdb	116	98.5
55277	tdark/AF-A6NIZ1-F1-model_v1.pdb	117	98.7
55278	tdark/AF-A6NIZ1-F1-model_v1.pdb	118	98.5
55279	tdark/AF-A6NIZ1-F1-model_v1.pdb	119	98.2
55280	tdark/AF-A6NIZ1-F1-model_v1.pdb	120	98.2
55281	tdark/AF-A6NIZ1-F1-model_v1.pdb	121	98.4
55282	tdark/AF-A6NIZ1-F1-model_v1.pdb	122	98.6
55283	tdark/AF-A6NIZ1-F1-model_v1.pdb	123	98.6
55284	tdark/AF-A6NIZ1-F1-model_v1.pdb	124	98.7
55285	tdark/AF-A6NIZ1-F1-model_v1.pdb	125	98.7
55286	tdark/AF-A6NIZ1-F1-model_v1.pdb	126	98.5
55287	tdark/AF-A6NIZ1-F1-model_v1.pdb	127	98.5
55288	tdark/AF-A6NIZ1-F1-model_v1.pdb	128	98.4
55289	tdark/AF-A6NIZ1-F1-model_v1.pdb	129	98.5
55290	tdark/AF-A6NIZ1-F1-model_v1.pdb	130	98.6
55291	tdark/AF-A6NIZ1-F1-model_v1.pdb	131	98.5
55292	tdark/AF-A6NIZ1-F1-model_v1.pdb	132	98.6
55293	tdark/AF-A6NIZ1-F1-model_v1.pdb	133	98.3
55294	tdark/AF-A6NIZ1-F1-model_v1.pdb	134	98.4
55295	tdark/AF-A6NIZ1-F1-model_v1.pdb	135	97.8
55296	tdark/AF-A6NIZ1-F1-model_v1.pdb	136	96.9
55297	tdark/AF-A6NIZ1-F1-model_v1.pdb	137	96.6
55298	tdark/AF-A6NIZ1-F1-model_v1.pdb	138	93.0
55299	tdark/AF-A6NIZ1-F1-model_v1.pdb	139	93.1
55300	tdark/AF-A6NIZ1-F1-model_v1.pdb	140	97.5
55301	tdark/AF-A6NIZ1-F1-model_v1.pdb	141	98.4
55302	tdark/AF-A6NIZ1-F1-model_v1.pdb	142	98.8
55303	tdark/AF-A6NIZ1-F1-model_v1.pdb	143	98.7
55304	tdark/AF-A6NIZ1-F1-model_v1.pdb	144	98.8
55305	tdark/AF-A6NIZ1-F1-model_v1.pdb	145	98.9
55306	tdark/AF-A6NIZ1-F1-model_v1.pdb	146	98.7
55307	tdark/AF-A6NIZ1-F1-model_v1.pdb	147	98.5
55308	tdark/AF-A6NIZ1-F1-model_v1.pdb	148	98.1
55309	tdark/AF-A6NIZ1-F1-model_v1.pdb	149	98.2
55310	tdark/AF-A6NIZ1-F1-model_v1.pdb	150	97.8
55311	tdark/AF-A6NIZ1-F1-model_v1.pdb	151	98.8
55312	tdark/AF-A6NIZ1-F1-model_v1.pdb	152	98.7
55313	tdark/AF-A6NIZ1-F1-model_v1.pdb	153	98.8
55314	tdark/AF-A6NIZ1-F1-model_v1.pdb	154	98.5
55315	tdark/AF-A6NIZ1-F1-model_v1.pdb	155	98.7
55316	tdark/AF-A6NIZ1-F1-model_v1.pdb	156	98.8
55317	tdark/AF-A6NIZ1-F1-model_v1.pdb	157	98.8
55318	tdark/AF-A6NIZ1-F1-model_v1.pdb	158	98.7
55319	tdark/AF-A6NIZ1-F1-model_v1.pdb	159	98.7
55320	tdark/AF-A6NIZ1-F1-model_v1.pdb	160	98.7
55321	tdark/AF-A6NIZ1-F1-model_v1.pdb	161	98.5
55322	tdark/AF-A6NIZ1-F1-model_v1.pdb	162	98.0
55323	tdark/AF-A6NIZ1-F1-model_v1.pdb	163	98.0
55324	tdark/AF-A6NIZ1-F1-model_v1.pdb	164	97.7
55325	tdark/AF-A6NIZ1-F1-model_v1.pdb	165	96.2
55326	tdark/AF-A6NIZ1-F1-model_v1.pdb	166	94.8
55327	tdark/AF-A6NIZ1-F1-model_v1.pdb	167	91.8
55328	tdark/AF-A6NIZ1-F1-model_v1.pdb	168	89.2
55329	tdark/AF-A6NIZ1-F1-model_v1.pdb	169	82.8
55330	tdark/AF-A6NIZ1-F1-model_v1.pdb	170	75.0
55331	tdark/AF-A6NIZ1-F1-model_v1.pdb	171	72.0
55332	tdark/AF-A6NIZ1-F1-model_v1.pdb	172	68.9
55333	tdark/AF-A6NIZ1-F1-model_v1.pdb	173	59.9
55334	tdark/AF-A6NIZ1-F1-model_v1.pdb	174	55.8
55335	tdark/AF-A6NIZ1-F1-model_v1.pdb	175	57.0
55336	tdark/AF-A6NIZ1-F1-model_v1.pdb	176	54.0
55337	tdark/AF-A6NIZ1-F1-model_v1.pdb	177	51.8
55338	tdark/AF-A6NIZ1-F1-model_v1.pdb	178	51.2
55339	tdark/AF-A6NIZ1-F1-model_v1.pdb	179	46.4
55340	tdark/AF-A6NIZ1-F1-model_v1.pdb	180	40.5
55341	tdark/AF-A6NIZ1-F1-model_v1.pdb	181	47.4
55342	tdark/AF-A6NIZ1-F1-model_v1.pdb	182	47.6
55343	tdark/AF-A6NIZ1-F1-model_v1.pdb	183	47.2
55344	tdark/AF-Q5MJ68-F1-model_v1.pdb	0	30.0
55345	tdark/AF-Q5MJ68-F1-model_v1.pdb	1	24.9
55346	tdark/AF-Q5MJ68-F1-model_v1.pdb	2	31.7
55347	tdark/AF-Q5MJ68-F1-model_v1.pdb	3	23.6
55348	tdark/AF-Q5MJ68-F1-model_v1.pdb	4	29.8
55349	tdark/AF-Q5MJ68-F1-model_v1.pdb	5	26.2
55350	tdark/AF-Q5MJ68-F1-model_v1.pdb	6	23.5
55351	tdark/AF-Q5MJ68-F1-model_v1.pdb	7	28.2
55352	tdark/AF-Q5MJ68-F1-model_v1.pdb	8	23.0
55353	tdark/AF-Q5MJ68-F1-model_v1.pdb	9	28.9
55354	tdark/AF-Q5MJ68-F1-model_v1.pdb	10	25.4
55355	tdark/AF-Q5MJ68-F1-model_v1.pdb	11	25.4
55356	tdark/AF-Q5MJ68-F1-model_v1.pdb	12	24.6
55357	tdark/AF-Q5MJ68-F1-model_v1.pdb	13	25.1
55358	tdark/AF-Q5MJ68-F1-model_v1.pdb	14	23.6
55359	tdark/AF-Q5MJ68-F1-model_v1.pdb	15	28.5
55360	tdark/AF-Q5MJ68-F1-model_v1.pdb	16	23.6
55361	tdark/AF-Q5MJ68-F1-model_v1.pdb	17	28.2
55362	tdark/AF-Q5MJ68-F1-model_v1.pdb	18	30.9
55363	tdark/AF-Q5MJ68-F1-model_v1.pdb	19	35.8
55364	tdark/AF-Q5MJ68-F1-model_v1.pdb	20	33.1
55365	tdark/AF-Q5MJ68-F1-model_v1.pdb	21	31.7
55366	tdark/AF-Q5MJ68-F1-model_v1.pdb	22	32.2
55367	tdark/AF-Q5MJ68-F1-model_v1.pdb	23	27.3
55368	tdark/AF-Q5MJ68-F1-model_v1.pdb	24	33.2
55369	tdark/AF-Q5MJ68-F1-model_v1.pdb	25	31.0
55370	tdark/AF-Q5MJ68-F1-model_v1.pdb	26	27.4
55371	tdark/AF-Q5MJ68-F1-model_v1.pdb	27	33.9
55372	tdark/AF-Q5MJ68-F1-model_v1.pdb	28	28.5
55373	tdark/AF-Q5MJ68-F1-model_v1.pdb	29	36.0
55374	tdark/AF-Q5MJ68-F1-model_v1.pdb	30	35.2
55375	tdark/AF-Q5MJ68-F1-model_v1.pdb	31	29.1
55376	tdark/AF-Q5MJ68-F1-model_v1.pdb	32	31.0
55377	tdark/AF-Q5MJ68-F1-model_v1.pdb	33	25.3
55378	tdark/AF-Q5MJ68-F1-model_v1.pdb	34	26.8
55379	tdark/AF-Q5MJ68-F1-model_v1.pdb	35	26.9
55380	tdark/AF-Q5MJ68-F1-model_v1.pdb	36	28.3
55381	tdark/AF-Q5MJ68-F1-model_v1.pdb	37	33.4
55382	tdark/AF-Q5MJ68-F1-model_v1.pdb	38	38.1
55383	tdark/AF-Q5MJ68-F1-model_v1.pdb	39	38.3
55384	tdark/AF-Q5MJ68-F1-model_v1.pdb	40	47.4
55385	tdark/AF-Q5MJ68-F1-model_v1.pdb	41	43.4
55386	tdark/AF-Q5MJ68-F1-model_v1.pdb	42	45.6
55387	tdark/AF-Q5MJ68-F1-model_v1.pdb	43	39.8
55388	tdark/AF-Q5MJ68-F1-model_v1.pdb	44	40.1
55389	tdark/AF-Q5MJ68-F1-model_v1.pdb	45	43.7
55390	tdark/AF-Q5MJ68-F1-model_v1.pdb	46	50.5
55391	tdark/AF-Q5MJ68-F1-model_v1.pdb	47	57.1
55392	tdark/AF-Q5MJ68-F1-model_v1.pdb	48	67.2
55393	tdark/AF-Q5MJ68-F1-model_v1.pdb	49	70.9
55394	tdark/AF-Q5MJ68-F1-model_v1.pdb	50	73.9
55395	tdark/AF-Q5MJ68-F1-model_v1.pdb	51	78.6
55396	tdark/AF-Q5MJ68-F1-model_v1.pdb	52	81.8
55397	tdark/AF-Q5MJ68-F1-model_v1.pdb	53	86.4
55398	tdark/AF-Q5MJ68-F1-model_v1.pdb	54	90.2
55399	tdark/AF-Q5MJ68-F1-model_v1.pdb	55	93.0
55400	tdark/AF-Q5MJ68-F1-model_v1.pdb	56	96.3
55401	tdark/AF-Q5MJ68-F1-model_v1.pdb	57	97.8
55402	tdark/AF-Q5MJ68-F1-model_v1.pdb	58	98.1
55403	tdark/AF-Q5MJ68-F1-model_v1.pdb	59	98.0
55404	tdark/AF-Q5MJ68-F1-model_v1.pdb	60	98.4
55405	tdark/AF-Q5MJ68-F1-model_v1.pdb	61	98.8
55406	tdark/AF-Q5MJ68-F1-model_v1.pdb	62	98.6
55407	tdark/AF-Q5MJ68-F1-model_v1.pdb	63	98.5
55408	tdark/AF-Q5MJ68-F1-model_v1.pdb	64	98.7
55409	tdark/AF-Q5MJ68-F1-model_v1.pdb	65	98.8
55410	tdark/AF-Q5MJ68-F1-model_v1.pdb	66	98.4
55411	tdark/AF-Q5MJ68-F1-model_v1.pdb	67	98.5
55412	tdark/AF-Q5MJ68-F1-model_v1.pdb	68	97.6
55413	tdark/AF-Q5MJ68-F1-model_v1.pdb	69	97.6
55414	tdark/AF-Q5MJ68-F1-model_v1.pdb	70	98.5
55415	tdark/AF-Q5MJ68-F1-model_v1.pdb	71	98.0
55416	tdark/AF-Q5MJ68-F1-model_v1.pdb	72	97.0
55417	tdark/AF-Q5MJ68-F1-model_v1.pdb	73	97.9
55418	tdark/AF-Q5MJ68-F1-model_v1.pdb	74	97.7
55419	tdark/AF-Q5MJ68-F1-model_v1.pdb	75	94.3
55420	tdark/AF-Q5MJ68-F1-model_v1.pdb	76	93.2
55421	tdark/AF-Q5MJ68-F1-model_v1.pdb	77	93.8
55422	tdark/AF-Q5MJ68-F1-model_v1.pdb	78	90.3
55423	tdark/AF-Q5MJ68-F1-model_v1.pdb	79	92.0
55424	tdark/AF-Q5MJ68-F1-model_v1.pdb	80	94.5
55425	tdark/AF-Q5MJ68-F1-model_v1.pdb	81	92.9
55426	tdark/AF-Q5MJ68-F1-model_v1.pdb	82	95.8
55427	tdark/AF-Q5MJ68-F1-model_v1.pdb	83	97.3
55428	tdark/AF-Q5MJ68-F1-model_v1.pdb	84	97.4
55429	tdark/AF-Q5MJ68-F1-model_v1.pdb	85	98.4
55430	tdark/AF-Q5MJ68-F1-model_v1.pdb	86	98.4
55431	tdark/AF-Q5MJ68-F1-model_v1.pdb	87	98.7
55432	tdark/AF-Q5MJ68-F1-model_v1.pdb	88	98.9
55433	tdark/AF-Q5MJ68-F1-model_v1.pdb	89	98.8
55434	tdark/AF-Q5MJ68-F1-model_v1.pdb	90	98.8
55435	tdark/AF-Q5MJ68-F1-model_v1.pdb	91	98.9
55436	tdark/AF-Q5MJ68-F1-model_v1.pdb	92	98.8
55437	tdark/AF-Q5MJ68-F1-model_v1.pdb	93	98.7
55438	tdark/AF-Q5MJ68-F1-model_v1.pdb	94	98.9
55439	tdark/AF-Q5MJ68-F1-model_v1.pdb	95	98.7
55440	tdark/AF-Q5MJ68-F1-model_v1.pdb	96	97.9
55441	tdark/AF-Q5MJ68-F1-model_v1.pdb	97	97.6
55442	tdark/AF-Q5MJ68-F1-model_v1.pdb	98	98.3
55443	tdark/AF-Q5MJ68-F1-model_v1.pdb	99	96.8
55444	tdark/AF-Q5MJ68-F1-model_v1.pdb	100	98.2
55445	tdark/AF-Q5MJ68-F1-model_v1.pdb	101	97.6
55446	tdark/AF-Q5MJ68-F1-model_v1.pdb	102	97.2
55447	tdark/AF-Q5MJ68-F1-model_v1.pdb	103	97.8
55448	tdark/AF-Q5MJ68-F1-model_v1.pdb	104	98.4
55449	tdark/AF-Q5MJ68-F1-model_v1.pdb	105	98.6
55450	tdark/AF-Q5MJ68-F1-model_v1.pdb	106	98.5
55451	tdark/AF-Q5MJ68-F1-model_v1.pdb	107	98.6
55452	tdark/AF-Q5MJ68-F1-model_v1.pdb	108	98.3
55453	tdark/AF-Q5MJ68-F1-model_v1.pdb	109	98.7
55454	tdark/AF-Q5MJ68-F1-model_v1.pdb	110	98.9
55455	tdark/AF-Q5MJ68-F1-model_v1.pdb	111	98.9
55456	tdark/AF-Q5MJ68-F1-model_v1.pdb	112	98.8
55457	tdark/AF-Q5MJ68-F1-model_v1.pdb	113	98.9
55458	tdark/AF-Q5MJ68-F1-model_v1.pdb	114	98.9
55459	tdark/AF-Q5MJ68-F1-model_v1.pdb	115	98.8
55460	tdark/AF-Q5MJ68-F1-model_v1.pdb	116	98.8
55461	tdark/AF-Q5MJ68-F1-model_v1.pdb	117	98.8
55462	tdark/AF-Q5MJ68-F1-model_v1.pdb	118	98.1
55463	tdark/AF-Q5MJ68-F1-model_v1.pdb	119	97.1
55464	tdark/AF-Q5MJ68-F1-model_v1.pdb	120	96.7
55465	tdark/AF-Q5MJ68-F1-model_v1.pdb	121	94.6
55466	tdark/AF-Q5MJ68-F1-model_v1.pdb	122	91.4
55467	tdark/AF-Q5MJ68-F1-model_v1.pdb	123	87.9
55468	tdark/AF-Q5MJ68-F1-model_v1.pdb	124	85.7
55469	tdark/AF-Q5MJ68-F1-model_v1.pdb	125	85.3
55470	tdark/AF-Q5MJ68-F1-model_v1.pdb	126	87.0
55471	tdark/AF-Q5MJ68-F1-model_v1.pdb	127	91.0
55472	tdark/AF-Q5MJ68-F1-model_v1.pdb	128	94.5
55473	tdark/AF-Q5MJ68-F1-model_v1.pdb	129	94.5
55474	tdark/AF-Q5MJ68-F1-model_v1.pdb	130	94.8
55475	tdark/AF-Q5MJ68-F1-model_v1.pdb	131	98.0
55476	tdark/AF-Q5MJ68-F1-model_v1.pdb	132	97.3
55477	tdark/AF-Q5MJ68-F1-model_v1.pdb	133	96.4
55478	tdark/AF-Q5MJ68-F1-model_v1.pdb	134	97.7
55479	tdark/AF-Q5MJ68-F1-model_v1.pdb	135	98.0
55480	tdark/AF-Q5MJ68-F1-model_v1.pdb	136	97.2
55481	tdark/AF-Q5MJ68-F1-model_v1.pdb	137	94.4
55482	tdark/AF-Q5MJ68-F1-model_v1.pdb	138	91.5
55483	tdark/AF-Q5MJ68-F1-model_v1.pdb	139	93.0
55484	tdark/AF-Q5MJ68-F1-model_v1.pdb	140	95.2
55485	tdark/AF-Q5MJ68-F1-model_v1.pdb	141	93.2
55486	tdark/AF-Q5MJ68-F1-model_v1.pdb	142	95.7
55487	tdark/AF-Q5MJ68-F1-model_v1.pdb	143	96.5
55488	tdark/AF-Q5MJ68-F1-model_v1.pdb	144	96.5
55489	tdark/AF-Q5MJ68-F1-model_v1.pdb	145	96.9
55490	tdark/AF-Q5MJ68-F1-model_v1.pdb	146	97.8
55491	tdark/AF-Q5MJ68-F1-model_v1.pdb	147	98.4
55492	tdark/AF-Q5MJ68-F1-model_v1.pdb	148	98.5
55493	tdark/AF-Q5MJ68-F1-model_v1.pdb	149	98.6
55494	tdark/AF-Q5MJ68-F1-model_v1.pdb	150	98.8
55495	tdark/AF-Q5MJ68-F1-model_v1.pdb	151	98.6
55496	tdark/AF-Q5MJ68-F1-model_v1.pdb	152	98.7
55497	tdark/AF-Q5MJ68-F1-model_v1.pdb	153	98.8
55498	tdark/AF-Q5MJ68-F1-model_v1.pdb	154	98.7
55499	tdark/AF-Q5MJ68-F1-model_v1.pdb	155	98.7
55500	tdark/AF-Q5MJ68-F1-model_v1.pdb	156	98.7
55501	tdark/AF-Q5MJ68-F1-model_v1.pdb	157	98.4
55502	tdark/AF-Q5MJ68-F1-model_v1.pdb	158	98.2
55503	tdark/AF-Q5MJ68-F1-model_v1.pdb	159	97.8
55504	tdark/AF-Q5MJ68-F1-model_v1.pdb	160	97.7
55505	tdark/AF-Q5MJ68-F1-model_v1.pdb	161	97.6
55506	tdark/AF-Q5MJ68-F1-model_v1.pdb	162	97.8
55507	tdark/AF-Q5MJ68-F1-model_v1.pdb	163	98.1
55508	tdark/AF-Q5MJ68-F1-model_v1.pdb	164	97.6
55509	tdark/AF-Q5MJ68-F1-model_v1.pdb	165	97.8
55510	tdark/AF-Q5MJ68-F1-model_v1.pdb	166	97.4
55511	tdark/AF-Q5MJ68-F1-model_v1.pdb	167	98.2
55512	tdark/AF-Q5MJ68-F1-model_v1.pdb	168	97.5
55513	tdark/AF-Q5MJ68-F1-model_v1.pdb	169	98.5
55514	tdark/AF-Q5MJ68-F1-model_v1.pdb	170	98.3
55515	tdark/AF-Q5MJ68-F1-model_v1.pdb	171	97.1
55516	tdark/AF-Q5MJ68-F1-model_v1.pdb	172	97.2
55517	tdark/AF-Q5MJ68-F1-model_v1.pdb	173	98.0
55518	tdark/AF-Q5MJ68-F1-model_v1.pdb	174	97.3
55519	tdark/AF-Q5MJ68-F1-model_v1.pdb	175	96.0
55520	tdark/AF-Q5MJ68-F1-model_v1.pdb	176	96.4
55521	tdark/AF-Q5MJ68-F1-model_v1.pdb	177	96.7
55522	tdark/AF-Q5MJ68-F1-model_v1.pdb	178	97.3
55523	tdark/AF-Q5MJ68-F1-model_v1.pdb	179	98.2
55524	tdark/AF-Q5MJ68-F1-model_v1.pdb	180	98.0
55525	tdark/AF-Q5MJ68-F1-model_v1.pdb	181	98.2
55526	tdark/AF-Q5MJ68-F1-model_v1.pdb	182	98.0
55527	tdark/AF-Q5MJ68-F1-model_v1.pdb	183	96.4
55528	tdark/AF-Q5MJ68-F1-model_v1.pdb	184	96.4
55529	tdark/AF-Q5MJ68-F1-model_v1.pdb	185	92.7
55530	tdark/AF-Q5MJ68-F1-model_v1.pdb	186	89.7
55531	tdark/AF-Q5MJ68-F1-model_v1.pdb	187	82.6
55532	tdark/AF-Q5MJ68-F1-model_v1.pdb	188	80.1
55533	tdark/AF-Q5MJ68-F1-model_v1.pdb	189	80.8
55534	tdark/AF-Q5MJ68-F1-model_v1.pdb	190	83.6
55535	tdark/AF-Q5MJ68-F1-model_v1.pdb	191	73.0
55536	tdark/AF-Q5MJ68-F1-model_v1.pdb	192	69.0
55537	tdark/AF-Q5MJ68-F1-model_v1.pdb	193	64.9
55538	tdark/AF-Q5MJ68-F1-model_v1.pdb	194	60.1
55539	tdark/AF-Q5MJ68-F1-model_v1.pdb	195	60.0
55540	tdark/AF-Q5MJ68-F1-model_v1.pdb	196	55.0
55541	tdark/AF-Q5MJ68-F1-model_v1.pdb	197	53.8
55542	tdark/AF-Q5MJ68-F1-model_v1.pdb	198	53.0
55543	tdark/AF-Q5MJ68-F1-model_v1.pdb	199	50.6
55544	tdark/AF-Q5MJ68-F1-model_v1.pdb	200	50.6
55545	tdark/AF-Q5MJ68-F1-model_v1.pdb	201	53.9
55546	tdark/AF-Q5MJ68-F1-model_v1.pdb	202	56.7
55547	tdark/AF-Q5MJ68-F1-model_v1.pdb	203	68.7
55548	tdark/AF-Q5MJ68-F1-model_v1.pdb	204	81.2
55549	tdark/AF-Q5MJ68-F1-model_v1.pdb	205	87.8
55550	tdark/AF-Q5MJ68-F1-model_v1.pdb	206	87.5
55551	tdark/AF-Q5MJ68-F1-model_v1.pdb	207	88.8
55552	tdark/AF-Q5MJ68-F1-model_v1.pdb	208	91.1
55553	tdark/AF-Q5MJ68-F1-model_v1.pdb	209	88.8
55554	tdark/AF-Q5MJ68-F1-model_v1.pdb	210	87.6
55555	tdark/AF-Q5MJ68-F1-model_v1.pdb	211	85.9
55556	tdark/AF-Q5MJ68-F1-model_v1.pdb	212	86.0
55557	tdark/AF-Q5MJ68-F1-model_v1.pdb	213	82.3
55558	tdark/AF-Q5MJ68-F1-model_v1.pdb	214	82.0
55559	tdark/AF-Q5MJ68-F1-model_v1.pdb	215	83.8
55560	tdark/AF-Q5MJ68-F1-model_v1.pdb	216	79.7
55561	tdark/AF-Q5MJ68-F1-model_v1.pdb	217	80.4
55562	tdark/AF-Q5MJ68-F1-model_v1.pdb	218	81.2
55563	tdark/AF-Q5MJ68-F1-model_v1.pdb	219	67.8
55564	tdark/AF-Q5MJ68-F1-model_v1.pdb	220	61.1
55565	tdark/AF-Q5MJ68-F1-model_v1.pdb	221	52.2
55566	tdark/AF-Q5MJ68-F1-model_v1.pdb	222	45.1
55567	tdark/AF-Q5MJ68-F1-model_v1.pdb	223	40.4
55568	tdark/AF-Q5MJ68-F1-model_v1.pdb	224	32.1
55569	tdark/AF-Q5MJ68-F1-model_v1.pdb	225	38.4
55570	tdark/AF-Q5MJ68-F1-model_v1.pdb	226	35.0
55571	tdark/AF-Q5MJ68-F1-model_v1.pdb	227	37.3
55572	tdark/AF-Q5MJ68-F1-model_v1.pdb	228	35.0
55573	tdark/AF-Q5MJ68-F1-model_v1.pdb	229	36.6
55574	tdark/AF-Q5MJ68-F1-model_v1.pdb	230	33.3
55575	tdark/AF-Q5MJ68-F1-model_v1.pdb	231	35.7
55576	tdark/AF-Q5MJ68-F1-model_v1.pdb	232	35.3
55577	tdark/AF-Q5MJ68-F1-model_v1.pdb	233	38.4
55578	tdark/AF-Q5MJ68-F1-model_v1.pdb	234	41.5
55579	tdark/AF-Q5MJ68-F1-model_v1.pdb	235	36.4
55580	tdark/AF-Q5MJ68-F1-model_v1.pdb	236	35.1
55581	tdark/AF-Q5MJ68-F1-model_v1.pdb	237	36.0
55582	tdark/AF-Q5MJ68-F1-model_v1.pdb	238	34.4
55583	tdark/AF-Q5MJ68-F1-model_v1.pdb	239	33.9
55584	tdark/AF-Q5MJ68-F1-model_v1.pdb	240	32.1
55585	tdark/AF-Q5MJ68-F1-model_v1.pdb	241	35.4
55586	tdark/AF-Q5MJ68-F1-model_v1.pdb	242	26.7
55587	tdark/AF-Q5MJ68-F1-model_v1.pdb	243	27.2
55588	tdark/AF-Q5MJ68-F1-model_v1.pdb	244	28.0
55589	tdark/AF-Q5MJ68-F1-model_v1.pdb	245	27.5
55590	tdark/AF-Q5MJ68-F1-model_v1.pdb	246	27.6
55591	tdark/AF-Q5MJ68-F1-model_v1.pdb	247	30.6
55592	tdark/AF-Q5MJ68-F1-model_v1.pdb	248	39.1
55593	tdark/AF-Q5MJ68-F1-model_v1.pdb	249	37.1
55594	tdark/AF-Q5MJ68-F1-model_v1.pdb	250	34.1
55595	tdark/AF-Q5MJ68-F1-model_v1.pdb	251	39.5
55596	tdark/AF-Q5MJ68-F1-model_v1.pdb	252	34.7
55597	tdark/AF-Q5MJ68-F1-model_v1.pdb	253	45.5
55598	tdark/AF-Q5MJ68-F1-model_v1.pdb	254	39.3
55599	tdark/AF-Q5MJ68-F1-model_v1.pdb	255	44.6
55600	tdark/AF-Q5MJ68-F1-model_v1.pdb	256	36.4
55601	tdark/AF-Q5MJ68-F1-model_v1.pdb	257	46.4
55602	tdark/AF-Q5MJ68-F1-model_v1.pdb	258	52.1
55603	tdark/AF-Q5MJ68-F1-model_v1.pdb	259	50.1
55604	tdark/AF-Q5MJ68-F1-model_v1.pdb	260	46.3
55605	tdark/AF-Q5MJ68-F1-model_v1.pdb	261	46.7
55606	tdark/AF-Q5MJ68-F1-model_v1.pdb	262	44.7
55607	tdark/AF-Q5MJ68-F1-model_v1.pdb	263	50.5
55608	tdark/AF-Q5MJ68-F1-model_v1.pdb	264	48.2
55609	tdark/AF-Q5MJ68-F1-model_v1.pdb	265	58.5
55610	tdark/AF-Q5MJ68-F1-model_v1.pdb	266	59.0
55611	tdark/AF-Q5MJ68-F1-model_v1.pdb	267	54.9
55612	tdark/AF-Q5MJ68-F1-model_v1.pdb	268	53.1
55613	tdark/AF-Q5MJ68-F1-model_v1.pdb	269	53.8
55614	tdark/AF-Q5MJ68-F1-model_v1.pdb	270	57.3
55615	tdark/AF-Q5MJ68-F1-model_v1.pdb	271	58.3
55616	tdark/AF-Q5MJ68-F1-model_v1.pdb	272	58.6
55617	tdark/AF-Q5MJ68-F1-model_v1.pdb	273	60.7
55618	tdark/AF-Q5MJ68-F1-model_v1.pdb	274	62.7
55619	tdark/AF-Q5MJ68-F1-model_v1.pdb	275	60.4
55620	tdark/AF-Q5MJ68-F1-model_v1.pdb	276	58.0
55621	tdark/AF-Q5MJ68-F1-model_v1.pdb	277	63.0
55622	tdark/AF-Q5MJ68-F1-model_v1.pdb	278	59.3
55623	tdark/AF-Q5MJ68-F1-model_v1.pdb	279	61.1
55624	tdark/AF-Q5MJ68-F1-model_v1.pdb	280	61.7
55625	tdark/AF-Q5MJ68-F1-model_v1.pdb	281	59.8
55626	tdark/AF-Q5MJ68-F1-model_v1.pdb	282	69.6
55627	tdark/AF-Q5MJ68-F1-model_v1.pdb	283	59.0
55628	tdark/AF-Q5MJ68-F1-model_v1.pdb	284	61.6
55629	tdark/AF-Q5MJ68-F1-model_v1.pdb	285	65.0
55630	tdark/AF-Q5MJ68-F1-model_v1.pdb	286	65.4
55631	tdark/AF-Q5MJ68-F1-model_v1.pdb	287	66.6
55632	tdark/AF-Q5MJ68-F1-model_v1.pdb	288	70.0
55633	tdark/AF-Q5MJ68-F1-model_v1.pdb	289	66.7
55634	tdark/AF-Q5MJ68-F1-model_v1.pdb	290	61.8
55635	tdark/AF-Q5MJ68-F1-model_v1.pdb	291	69.0
55636	tdark/AF-Q5MJ68-F1-model_v1.pdb	292	48.0
55637	tdark/AF-A6NIK2-F1-model_v1.pdb	0	34.8
55638	tdark/AF-A6NIK2-F1-model_v1.pdb	1	36.8
55639	tdark/AF-A6NIK2-F1-model_v1.pdb	2	43.7
55640	tdark/AF-A6NIK2-F1-model_v1.pdb	3	42.0
55641	tdark/AF-A6NIK2-F1-model_v1.pdb	4	44.5
55642	tdark/AF-A6NIK2-F1-model_v1.pdb	5	48.7
55643	tdark/AF-A6NIK2-F1-model_v1.pdb	6	53.2
55644	tdark/AF-A6NIK2-F1-model_v1.pdb	7	62.4
55645	tdark/AF-A6NIK2-F1-model_v1.pdb	8	75.2
55646	tdark/AF-A6NIK2-F1-model_v1.pdb	9	81.2
55647	tdark/AF-A6NIK2-F1-model_v1.pdb	10	84.5
55648	tdark/AF-A6NIK2-F1-model_v1.pdb	11	83.8
55649	tdark/AF-A6NIK2-F1-model_v1.pdb	12	86.5
55650	tdark/AF-A6NIK2-F1-model_v1.pdb	13	88.1
55651	tdark/AF-A6NIK2-F1-model_v1.pdb	14	89.3
55652	tdark/AF-A6NIK2-F1-model_v1.pdb	15	87.4
55653	tdark/AF-A6NIK2-F1-model_v1.pdb	16	89.8
55654	tdark/AF-A6NIK2-F1-model_v1.pdb	17	91.4
55655	tdark/AF-A6NIK2-F1-model_v1.pdb	18	90.7
55656	tdark/AF-A6NIK2-F1-model_v1.pdb	19	85.9
55657	tdark/AF-A6NIK2-F1-model_v1.pdb	20	78.8
55658	tdark/AF-A6NIK2-F1-model_v1.pdb	21	78.6
55659	tdark/AF-A6NIK2-F1-model_v1.pdb	22	84.7
55660	tdark/AF-A6NIK2-F1-model_v1.pdb	23	93.9
55661	tdark/AF-A6NIK2-F1-model_v1.pdb	24	96.4
55662	tdark/AF-A6NIK2-F1-model_v1.pdb	25	96.6
55663	tdark/AF-A6NIK2-F1-model_v1.pdb	26	95.4
55664	tdark/AF-A6NIK2-F1-model_v1.pdb	27	95.7
55665	tdark/AF-A6NIK2-F1-model_v1.pdb	28	95.2
55666	tdark/AF-A6NIK2-F1-model_v1.pdb	29	92.7
55667	tdark/AF-A6NIK2-F1-model_v1.pdb	30	91.1
55668	tdark/AF-A6NIK2-F1-model_v1.pdb	31	88.3
55669	tdark/AF-A6NIK2-F1-model_v1.pdb	32	86.3
55670	tdark/AF-A6NIK2-F1-model_v1.pdb	33	86.8
55671	tdark/AF-A6NIK2-F1-model_v1.pdb	34	91.4
55672	tdark/AF-A6NIK2-F1-model_v1.pdb	35	93.3
55673	tdark/AF-A6NIK2-F1-model_v1.pdb	36	89.7
55674	tdark/AF-A6NIK2-F1-model_v1.pdb	37	87.5
55675	tdark/AF-A6NIK2-F1-model_v1.pdb	38	92.2
55676	tdark/AF-A6NIK2-F1-model_v1.pdb	39	95.2
55677	tdark/AF-A6NIK2-F1-model_v1.pdb	40	94.7
55678	tdark/AF-A6NIK2-F1-model_v1.pdb	41	93.3
55679	tdark/AF-A6NIK2-F1-model_v1.pdb	42	94.9
55680	tdark/AF-A6NIK2-F1-model_v1.pdb	43	91.9
55681	tdark/AF-A6NIK2-F1-model_v1.pdb	44	94.4
55682	tdark/AF-A6NIK2-F1-model_v1.pdb	45	97.5
55683	tdark/AF-A6NIK2-F1-model_v1.pdb	46	97.6
55684	tdark/AF-A6NIK2-F1-model_v1.pdb	47	98.3
55685	tdark/AF-A6NIK2-F1-model_v1.pdb	48	98.3
55686	tdark/AF-A6NIK2-F1-model_v1.pdb	49	98.0
55687	tdark/AF-A6NIK2-F1-model_v1.pdb	50	97.4
55688	tdark/AF-A6NIK2-F1-model_v1.pdb	51	98.1
55689	tdark/AF-A6NIK2-F1-model_v1.pdb	52	97.0
55690	tdark/AF-A6NIK2-F1-model_v1.pdb	53	95.5
55691	tdark/AF-A6NIK2-F1-model_v1.pdb	54	95.6
55692	tdark/AF-A6NIK2-F1-model_v1.pdb	55	96.1
55693	tdark/AF-A6NIK2-F1-model_v1.pdb	56	96.4
55694	tdark/AF-A6NIK2-F1-model_v1.pdb	57	95.3
55695	tdark/AF-A6NIK2-F1-model_v1.pdb	58	96.1
55696	tdark/AF-A6NIK2-F1-model_v1.pdb	59	95.0
55697	tdark/AF-A6NIK2-F1-model_v1.pdb	60	95.3
55698	tdark/AF-A6NIK2-F1-model_v1.pdb	61	96.0
55699	tdark/AF-A6NIK2-F1-model_v1.pdb	62	97.6
55700	tdark/AF-A6NIK2-F1-model_v1.pdb	63	97.1
55701	tdark/AF-A6NIK2-F1-model_v1.pdb	64	97.5
55702	tdark/AF-A6NIK2-F1-model_v1.pdb	65	97.8
55703	tdark/AF-A6NIK2-F1-model_v1.pdb	66	97.5
55704	tdark/AF-A6NIK2-F1-model_v1.pdb	67	97.7
55705	tdark/AF-A6NIK2-F1-model_v1.pdb	68	98.4
55706	tdark/AF-A6NIK2-F1-model_v1.pdb	69	98.5
55707	tdark/AF-A6NIK2-F1-model_v1.pdb	70	98.7
55708	tdark/AF-A6NIK2-F1-model_v1.pdb	71	98.8
55709	tdark/AF-A6NIK2-F1-model_v1.pdb	72	98.7
55710	tdark/AF-A6NIK2-F1-model_v1.pdb	73	98.7
55711	tdark/AF-A6NIK2-F1-model_v1.pdb	74	98.5
55712	tdark/AF-A6NIK2-F1-model_v1.pdb	75	98.2
55713	tdark/AF-A6NIK2-F1-model_v1.pdb	76	98.3
55714	tdark/AF-A6NIK2-F1-model_v1.pdb	77	97.8
55715	tdark/AF-A6NIK2-F1-model_v1.pdb	78	98.2
55716	tdark/AF-A6NIK2-F1-model_v1.pdb	79	98.0
55717	tdark/AF-A6NIK2-F1-model_v1.pdb	80	97.1
55718	tdark/AF-A6NIK2-F1-model_v1.pdb	81	98.1
55719	tdark/AF-A6NIK2-F1-model_v1.pdb	82	97.1
55720	tdark/AF-A6NIK2-F1-model_v1.pdb	83	96.8
55721	tdark/AF-A6NIK2-F1-model_v1.pdb	84	97.6
55722	tdark/AF-A6NIK2-F1-model_v1.pdb	85	98.5
55723	tdark/AF-A6NIK2-F1-model_v1.pdb	86	98.4
55724	tdark/AF-A6NIK2-F1-model_v1.pdb	87	98.0
55725	tdark/AF-A6NIK2-F1-model_v1.pdb	88	98.2
55726	tdark/AF-A6NIK2-F1-model_v1.pdb	89	97.5
55727	tdark/AF-A6NIK2-F1-model_v1.pdb	90	98.3
55728	tdark/AF-A6NIK2-F1-model_v1.pdb	91	98.7
55729	tdark/AF-A6NIK2-F1-model_v1.pdb	92	98.7
55730	tdark/AF-A6NIK2-F1-model_v1.pdb	93	98.9
55731	tdark/AF-A6NIK2-F1-model_v1.pdb	94	98.9
55732	tdark/AF-A6NIK2-F1-model_v1.pdb	95	98.8
55733	tdark/AF-A6NIK2-F1-model_v1.pdb	96	98.8
55734	tdark/AF-A6NIK2-F1-model_v1.pdb	97	98.6
55735	tdark/AF-A6NIK2-F1-model_v1.pdb	98	98.3
55736	tdark/AF-A6NIK2-F1-model_v1.pdb	99	98.7
55737	tdark/AF-A6NIK2-F1-model_v1.pdb	100	98.4
55738	tdark/AF-A6NIK2-F1-model_v1.pdb	101	98.5
55739	tdark/AF-A6NIK2-F1-model_v1.pdb	102	98.0
55740	tdark/AF-A6NIK2-F1-model_v1.pdb	103	97.8
55741	tdark/AF-A6NIK2-F1-model_v1.pdb	104	98.2
55742	tdark/AF-A6NIK2-F1-model_v1.pdb	105	97.1
55743	tdark/AF-A6NIK2-F1-model_v1.pdb	106	95.6
55744	tdark/AF-A6NIK2-F1-model_v1.pdb	107	97.3
55745	tdark/AF-A6NIK2-F1-model_v1.pdb	108	98.4
55746	tdark/AF-A6NIK2-F1-model_v1.pdb	109	97.6
55747	tdark/AF-A6NIK2-F1-model_v1.pdb	110	98.1
55748	tdark/AF-A6NIK2-F1-model_v1.pdb	111	98.3
55749	tdark/AF-A6NIK2-F1-model_v1.pdb	112	97.8
55750	tdark/AF-A6NIK2-F1-model_v1.pdb	113	98.1
55751	tdark/AF-A6NIK2-F1-model_v1.pdb	114	98.7
55752	tdark/AF-A6NIK2-F1-model_v1.pdb	115	98.7
55753	tdark/AF-A6NIK2-F1-model_v1.pdb	116	98.8
55754	tdark/AF-A6NIK2-F1-model_v1.pdb	117	98.9
55755	tdark/AF-A6NIK2-F1-model_v1.pdb	118	98.8
55756	tdark/AF-A6NIK2-F1-model_v1.pdb	119	98.6
55757	tdark/AF-A6NIK2-F1-model_v1.pdb	120	98.5
55758	tdark/AF-A6NIK2-F1-model_v1.pdb	121	98.4
55759	tdark/AF-A6NIK2-F1-model_v1.pdb	122	98.8
55760	tdark/AF-A6NIK2-F1-model_v1.pdb	123	98.3
55761	tdark/AF-A6NIK2-F1-model_v1.pdb	124	98.5
55762	tdark/AF-A6NIK2-F1-model_v1.pdb	125	98.2
55763	tdark/AF-A6NIK2-F1-model_v1.pdb	126	98.2
55764	tdark/AF-A6NIK2-F1-model_v1.pdb	127	98.4
55765	tdark/AF-A6NIK2-F1-model_v1.pdb	128	98.1
55766	tdark/AF-A6NIK2-F1-model_v1.pdb	129	98.0
55767	tdark/AF-A6NIK2-F1-model_v1.pdb	130	97.9
55768	tdark/AF-A6NIK2-F1-model_v1.pdb	131	98.4
55769	tdark/AF-A6NIK2-F1-model_v1.pdb	132	98.1
55770	tdark/AF-A6NIK2-F1-model_v1.pdb	133	97.7
55771	tdark/AF-A6NIK2-F1-model_v1.pdb	134	97.5
55772	tdark/AF-A6NIK2-F1-model_v1.pdb	135	93.1
55773	tdark/AF-A6NIK2-F1-model_v1.pdb	136	96.4
55774	tdark/AF-A6NIK2-F1-model_v1.pdb	137	98.6
55775	tdark/AF-A6NIK2-F1-model_v1.pdb	138	98.7
55776	tdark/AF-A6NIK2-F1-model_v1.pdb	139	98.8
55777	tdark/AF-A6NIK2-F1-model_v1.pdb	140	98.8
55778	tdark/AF-A6NIK2-F1-model_v1.pdb	141	98.7
55779	tdark/AF-A6NIK2-F1-model_v1.pdb	142	98.5
55780	tdark/AF-A6NIK2-F1-model_v1.pdb	143	98.4
55781	tdark/AF-A6NIK2-F1-model_v1.pdb	144	98.5
55782	tdark/AF-A6NIK2-F1-model_v1.pdb	145	98.7
55783	tdark/AF-A6NIK2-F1-model_v1.pdb	146	98.3
55784	tdark/AF-A6NIK2-F1-model_v1.pdb	147	98.6
55785	tdark/AF-A6NIK2-F1-model_v1.pdb	148	98.3
55786	tdark/AF-A6NIK2-F1-model_v1.pdb	149	98.2
55787	tdark/AF-A6NIK2-F1-model_v1.pdb	150	98.6
55788	tdark/AF-A6NIK2-F1-model_v1.pdb	151	98.0
55789	tdark/AF-A6NIK2-F1-model_v1.pdb	152	98.0
55790	tdark/AF-A6NIK2-F1-model_v1.pdb	153	97.8
55791	tdark/AF-A6NIK2-F1-model_v1.pdb	154	98.0
55792	tdark/AF-A6NIK2-F1-model_v1.pdb	155	96.9
55793	tdark/AF-A6NIK2-F1-model_v1.pdb	156	95.7
55794	tdark/AF-A6NIK2-F1-model_v1.pdb	157	97.4
55795	tdark/AF-A6NIK2-F1-model_v1.pdb	158	95.8
55796	tdark/AF-A6NIK2-F1-model_v1.pdb	159	97.1
55797	tdark/AF-A6NIK2-F1-model_v1.pdb	160	98.5
55798	tdark/AF-A6NIK2-F1-model_v1.pdb	161	98.5
55799	tdark/AF-A6NIK2-F1-model_v1.pdb	162	98.7
55800	tdark/AF-A6NIK2-F1-model_v1.pdb	163	98.8
55801	tdark/AF-A6NIK2-F1-model_v1.pdb	164	98.7
55802	tdark/AF-A6NIK2-F1-model_v1.pdb	165	98.7
55803	tdark/AF-A6NIK2-F1-model_v1.pdb	166	98.5
55804	tdark/AF-A6NIK2-F1-model_v1.pdb	167	98.4
55805	tdark/AF-A6NIK2-F1-model_v1.pdb	168	98.7
55806	tdark/AF-A6NIK2-F1-model_v1.pdb	169	98.3
55807	tdark/AF-A6NIK2-F1-model_v1.pdb	170	98.6
55808	tdark/AF-A6NIK2-F1-model_v1.pdb	171	97.6
55809	tdark/AF-A6NIK2-F1-model_v1.pdb	172	97.2
55810	tdark/AF-A6NIK2-F1-model_v1.pdb	173	97.5
55811	tdark/AF-A6NIK2-F1-model_v1.pdb	174	97.9
55812	tdark/AF-A6NIK2-F1-model_v1.pdb	175	97.2
55813	tdark/AF-A6NIK2-F1-model_v1.pdb	176	97.4
55814	tdark/AF-A6NIK2-F1-model_v1.pdb	177	98.0
55815	tdark/AF-A6NIK2-F1-model_v1.pdb	178	97.0
55816	tdark/AF-A6NIK2-F1-model_v1.pdb	179	96.5
55817	tdark/AF-A6NIK2-F1-model_v1.pdb	180	96.5
55818	tdark/AF-A6NIK2-F1-model_v1.pdb	181	94.3
55819	tdark/AF-A6NIK2-F1-model_v1.pdb	182	96.3
55820	tdark/AF-A6NIK2-F1-model_v1.pdb	183	97.8
55821	tdark/AF-A6NIK2-F1-model_v1.pdb	184	98.3
55822	tdark/AF-A6NIK2-F1-model_v1.pdb	185	98.6
55823	tdark/AF-A6NIK2-F1-model_v1.pdb	186	98.6
55824	tdark/AF-A6NIK2-F1-model_v1.pdb	187	98.7
55825	tdark/AF-A6NIK2-F1-model_v1.pdb	188	98.4
55826	tdark/AF-A6NIK2-F1-model_v1.pdb	189	97.8
55827	tdark/AF-A6NIK2-F1-model_v1.pdb	190	97.9
55828	tdark/AF-A6NIK2-F1-model_v1.pdb	191	98.4
55829	tdark/AF-A6NIK2-F1-model_v1.pdb	192	97.9
55830	tdark/AF-A6NIK2-F1-model_v1.pdb	193	97.4
55831	tdark/AF-A6NIK2-F1-model_v1.pdb	194	94.9
55832	tdark/AF-A6NIK2-F1-model_v1.pdb	195	94.1
55833	tdark/AF-A6NIK2-F1-model_v1.pdb	196	95.4
55834	tdark/AF-A6NIK2-F1-model_v1.pdb	197	95.4
55835	tdark/AF-A6NIK2-F1-model_v1.pdb	198	95.0
55836	tdark/AF-A6NIK2-F1-model_v1.pdb	199	96.0
55837	tdark/AF-A6NIK2-F1-model_v1.pdb	200	91.9
55838	tdark/AF-A6NIK2-F1-model_v1.pdb	201	91.8
55839	tdark/AF-A6NIK2-F1-model_v1.pdb	202	95.7
55840	tdark/AF-A6NIK2-F1-model_v1.pdb	203	93.4
55841	tdark/AF-A6NIK2-F1-model_v1.pdb	204	96.9
55842	tdark/AF-A6NIK2-F1-model_v1.pdb	205	98.1
55843	tdark/AF-A6NIK2-F1-model_v1.pdb	206	97.4
55844	tdark/AF-A6NIK2-F1-model_v1.pdb	207	97.4
55845	tdark/AF-A6NIK2-F1-model_v1.pdb	208	97.7
55846	tdark/AF-A6NIK2-F1-model_v1.pdb	209	97.5
55847	tdark/AF-A6NIK2-F1-model_v1.pdb	210	96.8
55848	tdark/AF-A6NIK2-F1-model_v1.pdb	211	93.4
55849	tdark/AF-A6NIK2-F1-model_v1.pdb	212	95.7
55850	tdark/AF-A6NIK2-F1-model_v1.pdb	213	96.7
55851	tdark/AF-A6NIK2-F1-model_v1.pdb	214	95.8
55852	tdark/AF-A6NIK2-F1-model_v1.pdb	215	93.6
55853	tdark/AF-A6NIK2-F1-model_v1.pdb	216	88.2
55854	tdark/AF-A6NIK2-F1-model_v1.pdb	217	87.1
55855	tdark/AF-A6NIK2-F1-model_v1.pdb	218	89.9
55856	tdark/AF-A6NIK2-F1-model_v1.pdb	219	92.3
55857	tdark/AF-A6NIK2-F1-model_v1.pdb	220	93.1
55858	tdark/AF-A6NIK2-F1-model_v1.pdb	221	93.9
55859	tdark/AF-A6NIK2-F1-model_v1.pdb	222	91.7
55860	tdark/AF-A6NIK2-F1-model_v1.pdb	223	89.2
55861	tdark/AF-A6NIK2-F1-model_v1.pdb	224	89.5
55862	tdark/AF-A6NIK2-F1-model_v1.pdb	225	94.7
55863	tdark/AF-A6NIK2-F1-model_v1.pdb	226	93.5
55864	tdark/AF-A6NIK2-F1-model_v1.pdb	227	93.1
55865	tdark/AF-A6NIK2-F1-model_v1.pdb	228	91.4
55866	tdark/AF-A6NIK2-F1-model_v1.pdb	229	88.1
55867	tdark/AF-A6NIK2-F1-model_v1.pdb	230	81.9
55868	tdark/AF-A6NIK2-F1-model_v1.pdb	231	78.9
55869	tdark/AF-A6NIK2-F1-model_v1.pdb	232	79.1
55870	tdark/AF-A6NIK2-F1-model_v1.pdb	233	77.6
55871	tdark/AF-A6NIK2-F1-model_v1.pdb	234	79.2
55872	tdark/AF-A6NIK2-F1-model_v1.pdb	235	77.7
55873	tdark/AF-A6NIK2-F1-model_v1.pdb	236	78.4
55874	tdark/AF-A6NIK2-F1-model_v1.pdb	237	77.4
55875	tdark/AF-A6NIK2-F1-model_v1.pdb	238	76.9
55876	tdark/AF-A6NIK2-F1-model_v1.pdb	239	77.1
55877	tdark/AF-A6NIK2-F1-model_v1.pdb	240	71.3
55878	tdark/AF-A6NIK2-F1-model_v1.pdb	241	67.2
55879	tdark/AF-A6NIK2-F1-model_v1.pdb	242	61.1
55880	tdark/AF-A6NIK2-F1-model_v1.pdb	243	63.8
55881	tdark/AF-A6NIK2-F1-model_v1.pdb	244	59.2
55882	tdark/AF-A6NIK2-F1-model_v1.pdb	245	61.4
55883	tdark/AF-A6NIK2-F1-model_v1.pdb	246	63.2
55884	tdark/AF-A6NIK2-F1-model_v1.pdb	247	59.3
55885	tdark/AF-A6NIK2-F1-model_v1.pdb	248	56.5
55886	tdark/AF-A6NIK2-F1-model_v1.pdb	249	51.8
55887	tdark/AF-A6NIK2-F1-model_v1.pdb	250	43.7
55888	tdark/AF-A6NIK2-F1-model_v1.pdb	251	43.4
55889	tdark/AF-A6NIK2-F1-model_v1.pdb	252	45.6
55890	tdark/AF-A6NIK2-F1-model_v1.pdb	253	41.6
55891	tdark/AF-A6NIK2-F1-model_v1.pdb	254	40.5
55892	tdark/AF-A6NIK2-F1-model_v1.pdb	255	38.3
55893	tdark/AF-A6NIK2-F1-model_v1.pdb	256	37.1
55894	tdark/AF-A6NIK2-F1-model_v1.pdb	257	36.1
55895	tdark/AF-A6NIK2-F1-model_v1.pdb	258	37.7
55896	tdark/AF-A6NIK2-F1-model_v1.pdb	259	36.6
55897	tdark/AF-A6NIK2-F1-model_v1.pdb	260	32.0
55898	tdark/AF-A6NIK2-F1-model_v1.pdb	261	36.3
55899	tdark/AF-A6NIK2-F1-model_v1.pdb	262	32.7
55900	tdark/AF-A6NIK2-F1-model_v1.pdb	263	34.2
55901	tdark/AF-A6NIK2-F1-model_v1.pdb	264	32.5
55902	tdark/AF-A6NIK2-F1-model_v1.pdb	265	29.6
55903	tdark/AF-A6NIK2-F1-model_v1.pdb	266	32.0
55904	tdark/AF-A6NIK2-F1-model_v1.pdb	267	29.4
55905	tdark/AF-A6NIK2-F1-model_v1.pdb	268	30.1
55906	tdark/AF-A6NIK2-F1-model_v1.pdb	269	31.6
55907	tdark/AF-A6NIK2-F1-model_v1.pdb	270	31.9
55908	tdark/AF-A6NIK2-F1-model_v1.pdb	271	31.4
55909	tdark/AF-A6NIK2-F1-model_v1.pdb	272	30.5
55910	tdark/AF-A6NIK2-F1-model_v1.pdb	273	32.0
55911	tdark/AF-A6NIK2-F1-model_v1.pdb	274	31.2
55912	tdark/AF-A6NIK2-F1-model_v1.pdb	275	39.9
55913	tdark/AF-A6NIK2-F1-model_v1.pdb	276	44.6
55914	tdark/AF-A6NIK2-F1-model_v1.pdb	277	28.8
55915	tdark/AF-A6NIK2-F1-model_v1.pdb	278	33.2
55916	tdark/AF-A6NIK2-F1-model_v1.pdb	279	34.2
55917	tdark/AF-A6NIK2-F1-model_v1.pdb	280	29.7
55918	tdark/AF-A6NIK2-F1-model_v1.pdb	281	33.8
55919	tdark/AF-A6NIK2-F1-model_v1.pdb	282	34.1
55920	tdark/AF-A6NIK2-F1-model_v1.pdb	283	31.8
55921	tdark/AF-A6NIK2-F1-model_v1.pdb	284	33.4
55922	tdark/AF-A6NIK2-F1-model_v1.pdb	285	35.9
55923	tdark/AF-A6NIK2-F1-model_v1.pdb	286	33.5
55924	tdark/AF-A6NIK2-F1-model_v1.pdb	287	38.1
55925	tdark/AF-A6NIK2-F1-model_v1.pdb	288	38.0
55926	tdark/AF-A6NIK2-F1-model_v1.pdb	289	35.8
55927	tdark/AF-A6NIK2-F1-model_v1.pdb	290	35.6
55928	tdark/AF-A6NIK2-F1-model_v1.pdb	291	47.1
55929	tdark/AF-A0A087WSY4-F1-model_v1.pdb	0	55.9
55930	tdark/AF-A0A087WSY4-F1-model_v1.pdb	1	61.3
55931	tdark/AF-A0A087WSY4-F1-model_v1.pdb	2	62.0
55932	tdark/AF-A0A087WSY4-F1-model_v1.pdb	3	61.1
55933	tdark/AF-A0A087WSY4-F1-model_v1.pdb	4	62.1
55934	tdark/AF-A0A087WSY4-F1-model_v1.pdb	5	60.7
55935	tdark/AF-A0A087WSY4-F1-model_v1.pdb	6	60.0
55936	tdark/AF-A0A087WSY4-F1-model_v1.pdb	7	60.1
55937	tdark/AF-A0A087WSY4-F1-model_v1.pdb	8	59.8
55938	tdark/AF-A0A087WSY4-F1-model_v1.pdb	9	59.5
55939	tdark/AF-A0A087WSY4-F1-model_v1.pdb	10	64.3
55940	tdark/AF-A0A087WSY4-F1-model_v1.pdb	11	64.2
55941	tdark/AF-A0A087WSY4-F1-model_v1.pdb	12	64.4
55942	tdark/AF-A0A087WSY4-F1-model_v1.pdb	13	63.2
55943	tdark/AF-A0A087WSY4-F1-model_v1.pdb	14	61.9
55944	tdark/AF-A0A087WSY4-F1-model_v1.pdb	15	65.8
55945	tdark/AF-A0A087WSY4-F1-model_v1.pdb	16	71.0
55946	tdark/AF-A0A087WSY4-F1-model_v1.pdb	17	70.0
55947	tdark/AF-A0A087WSY4-F1-model_v1.pdb	18	76.0
55948	tdark/AF-A0A087WSY4-F1-model_v1.pdb	19	89.5
55949	tdark/AF-A0A087WSY4-F1-model_v1.pdb	20	93.2
55950	tdark/AF-A0A087WSY4-F1-model_v1.pdb	21	95.8
55951	tdark/AF-A0A087WSY4-F1-model_v1.pdb	22	97.8
55952	tdark/AF-A0A087WSY4-F1-model_v1.pdb	23	98.0
55953	tdark/AF-A0A087WSY4-F1-model_v1.pdb	24	98.3
55954	tdark/AF-A0A087WSY4-F1-model_v1.pdb	25	97.9
55955	tdark/AF-A0A087WSY4-F1-model_v1.pdb	26	96.1
55956	tdark/AF-A0A087WSY4-F1-model_v1.pdb	27	87.8
55957	tdark/AF-A0A087WSY4-F1-model_v1.pdb	28	88.7
55958	tdark/AF-A0A087WSY4-F1-model_v1.pdb	29	93.4
55959	tdark/AF-A0A087WSY4-F1-model_v1.pdb	30	95.6
55960	tdark/AF-A0A087WSY4-F1-model_v1.pdb	31	95.9
55961	tdark/AF-A0A087WSY4-F1-model_v1.pdb	32	96.1
55962	tdark/AF-A0A087WSY4-F1-model_v1.pdb	33	96.4
55963	tdark/AF-A0A087WSY4-F1-model_v1.pdb	34	97.5
55964	tdark/AF-A0A087WSY4-F1-model_v1.pdb	35	97.7
55965	tdark/AF-A0A087WSY4-F1-model_v1.pdb	36	98.0
55966	tdark/AF-A0A087WSY4-F1-model_v1.pdb	37	98.3
55967	tdark/AF-A0A087WSY4-F1-model_v1.pdb	38	98.6
55968	tdark/AF-A0A087WSY4-F1-model_v1.pdb	39	98.6
55969	tdark/AF-A0A087WSY4-F1-model_v1.pdb	40	98.5
55970	tdark/AF-A0A087WSY4-F1-model_v1.pdb	41	98.3
55971	tdark/AF-A0A087WSY4-F1-model_v1.pdb	42	97.4
55972	tdark/AF-A0A087WSY4-F1-model_v1.pdb	43	95.9
55973	tdark/AF-A0A087WSY4-F1-model_v1.pdb	44	93.3
55974	tdark/AF-A0A087WSY4-F1-model_v1.pdb	45	91.6
55975	tdark/AF-A0A087WSY4-F1-model_v1.pdb	46	93.9
55976	tdark/AF-A0A087WSY4-F1-model_v1.pdb	47	94.7
55977	tdark/AF-A0A087WSY4-F1-model_v1.pdb	48	93.3
55978	tdark/AF-A0A087WSY4-F1-model_v1.pdb	49	87.8
55979	tdark/AF-A0A087WSY4-F1-model_v1.pdb	50	83.6
55980	tdark/AF-A0A087WSY4-F1-model_v1.pdb	51	89.6
55981	tdark/AF-A0A087WSY4-F1-model_v1.pdb	52	94.5
55982	tdark/AF-A0A087WSY4-F1-model_v1.pdb	53	96.6
55983	tdark/AF-A0A087WSY4-F1-model_v1.pdb	54	98.1
55984	tdark/AF-A0A087WSY4-F1-model_v1.pdb	55	98.5
55985	tdark/AF-A0A087WSY4-F1-model_v1.pdb	56	98.7
55986	tdark/AF-A0A087WSY4-F1-model_v1.pdb	57	98.6
55987	tdark/AF-A0A087WSY4-F1-model_v1.pdb	58	97.8
55988	tdark/AF-A0A087WSY4-F1-model_v1.pdb	59	98.3
55989	tdark/AF-A0A087WSY4-F1-model_v1.pdb	60	97.6
55990	tdark/AF-A0A087WSY4-F1-model_v1.pdb	61	97.3
55991	tdark/AF-A0A087WSY4-F1-model_v1.pdb	62	97.8
55992	tdark/AF-A0A087WSY4-F1-model_v1.pdb	63	96.9
55993	tdark/AF-A0A087WSY4-F1-model_v1.pdb	64	97.2
55994	tdark/AF-A0A087WSY4-F1-model_v1.pdb	65	98.1
55995	tdark/AF-A0A087WSY4-F1-model_v1.pdb	66	98.1
55996	tdark/AF-A0A087WSY4-F1-model_v1.pdb	67	98.4
55997	tdark/AF-A0A087WSY4-F1-model_v1.pdb	68	98.5
55998	tdark/AF-A0A087WSY4-F1-model_v1.pdb	69	98.6
55999	tdark/AF-A0A087WSY4-F1-model_v1.pdb	70	98.4
56000	tdark/AF-A0A087WSY4-F1-model_v1.pdb	71	98.5
56001	tdark/AF-A0A087WSY4-F1-model_v1.pdb	72	97.4
56002	tdark/AF-A0A087WSY4-F1-model_v1.pdb	73	95.6
56003	tdark/AF-A0A087WSY4-F1-model_v1.pdb	74	95.5
56004	tdark/AF-A0A087WSY4-F1-model_v1.pdb	75	96.4
56005	tdark/AF-A0A087WSY4-F1-model_v1.pdb	76	97.3
56006	tdark/AF-A0A087WSY4-F1-model_v1.pdb	77	98.3
56007	tdark/AF-A0A087WSY4-F1-model_v1.pdb	78	98.3
56008	tdark/AF-A0A087WSY4-F1-model_v1.pdb	79	98.6
56009	tdark/AF-A0A087WSY4-F1-model_v1.pdb	80	98.1
56010	tdark/AF-A0A087WSY4-F1-model_v1.pdb	81	98.0
56011	tdark/AF-A0A087WSY4-F1-model_v1.pdb	82	96.2
56012	tdark/AF-A0A087WSY4-F1-model_v1.pdb	83	96.8
56013	tdark/AF-A0A087WSY4-F1-model_v1.pdb	84	97.5
56014	tdark/AF-A0A087WSY4-F1-model_v1.pdb	85	97.6
56015	tdark/AF-A0A087WSY4-F1-model_v1.pdb	86	97.6
56016	tdark/AF-A0A087WSY4-F1-model_v1.pdb	87	98.4
56017	tdark/AF-A0A087WSY4-F1-model_v1.pdb	88	98.5
56018	tdark/AF-A0A087WSY4-F1-model_v1.pdb	89	98.6
56019	tdark/AF-A0A087WSY4-F1-model_v1.pdb	90	98.2
56020	tdark/AF-A0A087WSY4-F1-model_v1.pdb	91	97.8
56021	tdark/AF-A0A087WSY4-F1-model_v1.pdb	92	97.2
56022	tdark/AF-A0A087WSY4-F1-model_v1.pdb	93	95.6
56023	tdark/AF-A0A087WSY4-F1-model_v1.pdb	94	95.8
56024	tdark/AF-A0A087WSY4-F1-model_v1.pdb	95	97.2
56025	tdark/AF-A0A087WSY4-F1-model_v1.pdb	96	97.0
56026	tdark/AF-A0A087WSY4-F1-model_v1.pdb	97	98.2
56027	tdark/AF-A0A087WSY4-F1-model_v1.pdb	98	98.2
56028	tdark/AF-A0A087WSY4-F1-model_v1.pdb	99	98.5
56029	tdark/AF-A0A087WSY4-F1-model_v1.pdb	100	98.6
56030	tdark/AF-A0A087WSY4-F1-model_v1.pdb	101	98.4
56031	tdark/AF-A0A087WSY4-F1-model_v1.pdb	102	98.2
56032	tdark/AF-A0A087WSY4-F1-model_v1.pdb	103	97.8
56033	tdark/AF-A0A087WSY4-F1-model_v1.pdb	104	97.1
56034	tdark/AF-A0A087WSY4-F1-model_v1.pdb	105	97.6
56035	tdark/AF-A0A087WSY4-F1-model_v1.pdb	106	96.7
56036	tdark/AF-A0A087WSY4-F1-model_v1.pdb	107	95.9
56037	tdark/AF-A0A087WSY4-F1-model_v1.pdb	108	95.5
56038	tdark/AF-A0A087WSY4-F1-model_v1.pdb	109	97.0
56039	tdark/AF-A0A087WSY4-F1-model_v1.pdb	110	96.9
56040	tdark/AF-A0A087WSY4-F1-model_v1.pdb	111	97.4
56041	tdark/AF-A0A087WSY4-F1-model_v1.pdb	112	97.6
56042	tdark/AF-A0A087WSY4-F1-model_v1.pdb	113	98.3
56043	tdark/AF-A0A087WSY4-F1-model_v1.pdb	114	98.3
56044	tdark/AF-A0A087WSY4-F1-model_v1.pdb	115	98.0
56045	tdark/AF-A0A087WSY4-F1-model_v1.pdb	116	97.5
56046	tdark/AF-A0A087WSY4-F1-model_v1.pdb	117	93.2
56047	tdark/AF-A0A0B4J275-F1-model_v1.pdb	0	57.2
56048	tdark/AF-A0A0B4J275-F1-model_v1.pdb	1	60.7
56049	tdark/AF-A0A0B4J275-F1-model_v1.pdb	2	65.3
56050	tdark/AF-A0A0B4J275-F1-model_v1.pdb	3	69.9
56051	tdark/AF-A0A0B4J275-F1-model_v1.pdb	4	71.6
56052	tdark/AF-A0A0B4J275-F1-model_v1.pdb	5	73.0
56053	tdark/AF-A0A0B4J275-F1-model_v1.pdb	6	76.1
56054	tdark/AF-A0A0B4J275-F1-model_v1.pdb	7	79.5
56055	tdark/AF-A0A0B4J275-F1-model_v1.pdb	8	77.5
56056	tdark/AF-A0A0B4J275-F1-model_v1.pdb	9	78.5
56057	tdark/AF-A0A0B4J275-F1-model_v1.pdb	10	75.6
56058	tdark/AF-A0A0B4J275-F1-model_v1.pdb	11	75.9
56059	tdark/AF-A0A0B4J275-F1-model_v1.pdb	12	74.5
56060	tdark/AF-A0A0B4J275-F1-model_v1.pdb	13	72.1
56061	tdark/AF-A0A0B4J275-F1-model_v1.pdb	14	69.7
56062	tdark/AF-A0A0B4J275-F1-model_v1.pdb	15	64.0
56063	tdark/AF-A0A0B4J275-F1-model_v1.pdb	16	65.3
56064	tdark/AF-A0A0B4J275-F1-model_v1.pdb	17	61.0
56065	tdark/AF-A0A0B4J275-F1-model_v1.pdb	18	59.7
56066	tdark/AF-A0A0B4J275-F1-model_v1.pdb	19	60.5
56067	tdark/AF-A0A0B4J275-F1-model_v1.pdb	20	59.6
56068	tdark/AF-A0A0B4J275-F1-model_v1.pdb	21	50.4
56069	tdark/AF-A0A0B4J275-F1-model_v1.pdb	22	51.9
56070	tdark/AF-A0A0B4J275-F1-model_v1.pdb	23	52.1
56071	tdark/AF-A0A0B4J275-F1-model_v1.pdb	24	53.2
56072	tdark/AF-A0A0B4J275-F1-model_v1.pdb	25	59.0
56073	tdark/AF-A0A0B4J275-F1-model_v1.pdb	26	63.8
56074	tdark/AF-A0A0B4J275-F1-model_v1.pdb	27	70.4
56075	tdark/AF-A0A0B4J275-F1-model_v1.pdb	28	83.6
56076	tdark/AF-A0A0B4J275-F1-model_v1.pdb	29	90.8
56077	tdark/AF-A0A0B4J275-F1-model_v1.pdb	30	92.7
56078	tdark/AF-A0A0B4J275-F1-model_v1.pdb	31	95.4
56079	tdark/AF-A0A0B4J275-F1-model_v1.pdb	32	95.2
56080	tdark/AF-A0A0B4J275-F1-model_v1.pdb	33	97.5
56081	tdark/AF-A0A0B4J275-F1-model_v1.pdb	34	97.4
56082	tdark/AF-A0A0B4J275-F1-model_v1.pdb	35	98.1
56083	tdark/AF-A0A0B4J275-F1-model_v1.pdb	36	98.3
56084	tdark/AF-A0A0B4J275-F1-model_v1.pdb	37	98.2
56085	tdark/AF-A0A0B4J275-F1-model_v1.pdb	38	97.4
56086	tdark/AF-A0A0B4J275-F1-model_v1.pdb	39	97.6
56087	tdark/AF-A0A0B4J275-F1-model_v1.pdb	40	97.2
56088	tdark/AF-A0A0B4J275-F1-model_v1.pdb	41	96.7
56089	tdark/AF-A0A0B4J275-F1-model_v1.pdb	42	96.6
56090	tdark/AF-A0A0B4J275-F1-model_v1.pdb	43	96.3
56091	tdark/AF-A0A0B4J275-F1-model_v1.pdb	44	95.6
56092	tdark/AF-A0A0B4J275-F1-model_v1.pdb	45	95.6
56093	tdark/AF-A0A0B4J275-F1-model_v1.pdb	46	94.7
56094	tdark/AF-A0A0B4J275-F1-model_v1.pdb	47	96.5
56095	tdark/AF-A0A0B4J275-F1-model_v1.pdb	48	97.0
56096	tdark/AF-A0A0B4J275-F1-model_v1.pdb	49	98.0
56097	tdark/AF-A0A0B4J275-F1-model_v1.pdb	50	97.6
56098	tdark/AF-A0A0B4J275-F1-model_v1.pdb	51	98.3
56099	tdark/AF-A0A0B4J275-F1-model_v1.pdb	52	98.2
56100	tdark/AF-A0A0B4J275-F1-model_v1.pdb	53	98.3
56101	tdark/AF-A0A0B4J275-F1-model_v1.pdb	54	97.8
56102	tdark/AF-A0A0B4J275-F1-model_v1.pdb	55	97.1
56103	tdark/AF-A0A0B4J275-F1-model_v1.pdb	56	97.4
56104	tdark/AF-A0A0B4J275-F1-model_v1.pdb	57	95.4
56105	tdark/AF-A0A0B4J275-F1-model_v1.pdb	58	90.8
56106	tdark/AF-A0A0B4J275-F1-model_v1.pdb	59	92.4
56107	tdark/AF-A0A0B4J275-F1-model_v1.pdb	60	94.6
56108	tdark/AF-A0A0B4J275-F1-model_v1.pdb	61	95.4
56109	tdark/AF-A0A0B4J275-F1-model_v1.pdb	62	97.0
56110	tdark/AF-A0A0B4J275-F1-model_v1.pdb	63	97.8
56111	tdark/AF-A0A0B4J275-F1-model_v1.pdb	64	97.6
56112	tdark/AF-A0A0B4J275-F1-model_v1.pdb	65	97.8
56113	tdark/AF-A0A0B4J275-F1-model_v1.pdb	66	98.3
56114	tdark/AF-A0A0B4J275-F1-model_v1.pdb	67	98.1
56115	tdark/AF-A0A0B4J275-F1-model_v1.pdb	68	98.6
56116	tdark/AF-A0A0B4J275-F1-model_v1.pdb	69	98.4
56117	tdark/AF-A0A0B4J275-F1-model_v1.pdb	70	97.8
56118	tdark/AF-A0A0B4J275-F1-model_v1.pdb	71	97.7
56119	tdark/AF-A0A0B4J275-F1-model_v1.pdb	72	98.4
56120	tdark/AF-A0A0B4J275-F1-model_v1.pdb	73	98.3
56121	tdark/AF-A0A0B4J275-F1-model_v1.pdb	74	98.4
56122	tdark/AF-A0A0B4J275-F1-model_v1.pdb	75	98.5
56123	tdark/AF-A0A0B4J275-F1-model_v1.pdb	76	98.2
56124	tdark/AF-A0A0B4J275-F1-model_v1.pdb	77	97.0
56125	tdark/AF-A0A0B4J275-F1-model_v1.pdb	78	96.8
56126	tdark/AF-A0A0B4J275-F1-model_v1.pdb	79	97.6
56127	tdark/AF-A0A0B4J275-F1-model_v1.pdb	80	98.4
56128	tdark/AF-A0A0B4J275-F1-model_v1.pdb	81	98.6
56129	tdark/AF-A0A0B4J275-F1-model_v1.pdb	82	98.6
56130	tdark/AF-A0A0B4J275-F1-model_v1.pdb	83	98.6
56131	tdark/AF-A0A0B4J275-F1-model_v1.pdb	84	98.6
56132	tdark/AF-A0A0B4J275-F1-model_v1.pdb	85	98.2
56133	tdark/AF-A0A0B4J275-F1-model_v1.pdb	86	97.7
56134	tdark/AF-A0A0B4J275-F1-model_v1.pdb	87	96.9
56135	tdark/AF-A0A0B4J275-F1-model_v1.pdb	88	97.8
56136	tdark/AF-A0A0B4J275-F1-model_v1.pdb	89	97.7
56137	tdark/AF-A0A0B4J275-F1-model_v1.pdb	90	97.9
56138	tdark/AF-A0A0B4J275-F1-model_v1.pdb	91	98.4
56139	tdark/AF-A0A0B4J275-F1-model_v1.pdb	92	98.3
56140	tdark/AF-A0A0B4J275-F1-model_v1.pdb	93	98.6
56141	tdark/AF-A0A0B4J275-F1-model_v1.pdb	94	98.5
56142	tdark/AF-A0A0B4J275-F1-model_v1.pdb	95	98.4
56143	tdark/AF-A0A0B4J275-F1-model_v1.pdb	96	98.3
56144	tdark/AF-A0A0B4J275-F1-model_v1.pdb	97	97.9
56145	tdark/AF-A0A0B4J275-F1-model_v1.pdb	98	97.9
56146	tdark/AF-A0A0B4J275-F1-model_v1.pdb	99	97.9
56147	tdark/AF-A0A0B4J275-F1-model_v1.pdb	100	96.2
56148	tdark/AF-A0A0B4J275-F1-model_v1.pdb	101	95.9
56149	tdark/AF-A0A0B4J275-F1-model_v1.pdb	102	96.9
56150	tdark/AF-A0A0B4J275-F1-model_v1.pdb	103	96.1
56151	tdark/AF-A0A0B4J275-F1-model_v1.pdb	104	96.5
56152	tdark/AF-A0A0B4J275-F1-model_v1.pdb	105	96.1
56153	tdark/AF-A0A0B4J275-F1-model_v1.pdb	106	96.9
56154	tdark/AF-A0A0B4J275-F1-model_v1.pdb	107	96.1
56155	tdark/AF-A0A0B4J275-F1-model_v1.pdb	108	97.2
56156	tdark/AF-A0A0B4J275-F1-model_v1.pdb	109	97.1
56157	tdark/AF-A0A0B4J275-F1-model_v1.pdb	110	96.8
56158	tdark/AF-A0A0B4J275-F1-model_v1.pdb	111	88.5
56159	tdark/AF-A0A0J9YXX1-F1-model_v1.pdb	0	59.4
56160	tdark/AF-A0A0J9YXX1-F1-model_v1.pdb	1	73.1
56161	tdark/AF-A0A0J9YXX1-F1-model_v1.pdb	2	77.8
56162	tdark/AF-A0A0J9YXX1-F1-model_v1.pdb	3	79.5
56163	tdark/AF-A0A0J9YXX1-F1-model_v1.pdb	4	80.0
56164	tdark/AF-A0A0J9YXX1-F1-model_v1.pdb	5	82.5
56165	tdark/AF-A0A0J9YXX1-F1-model_v1.pdb	6	79.9
56166	tdark/AF-A0A0J9YXX1-F1-model_v1.pdb	7	78.7
56167	tdark/AF-A0A0J9YXX1-F1-model_v1.pdb	8	74.7
56168	tdark/AF-A0A0J9YXX1-F1-model_v1.pdb	9	74.0
56169	tdark/AF-A0A0J9YXX1-F1-model_v1.pdb	10	73.4
56170	tdark/AF-A0A0J9YXX1-F1-model_v1.pdb	11	67.3
56171	tdark/AF-A0A0J9YXX1-F1-model_v1.pdb	12	67.3
56172	tdark/AF-A0A0J9YXX1-F1-model_v1.pdb	13	62.1
56173	tdark/AF-A0A0J9YXX1-F1-model_v1.pdb	14	60.6
56174	tdark/AF-A0A0J9YXX1-F1-model_v1.pdb	15	61.9
56175	tdark/AF-A0A0J9YXX1-F1-model_v1.pdb	16	67.7
56176	tdark/AF-A0A0J9YXX1-F1-model_v1.pdb	17	67.8
56177	tdark/AF-A0A0J9YXX1-F1-model_v1.pdb	18	73.7
56178	tdark/AF-A0A0J9YXX1-F1-model_v1.pdb	19	85.8
56179	tdark/AF-A0A0J9YXX1-F1-model_v1.pdb	20	91.1
56180	tdark/AF-A0A0J9YXX1-F1-model_v1.pdb	21	94.4
56181	tdark/AF-A0A0J9YXX1-F1-model_v1.pdb	22	97.4
56182	tdark/AF-A0A0J9YXX1-F1-model_v1.pdb	23	97.7
56183	tdark/AF-A0A0J9YXX1-F1-model_v1.pdb	24	98.4
56184	tdark/AF-A0A0J9YXX1-F1-model_v1.pdb	25	97.2
56185	tdark/AF-A0A0J9YXX1-F1-model_v1.pdb	26	95.7
56186	tdark/AF-A0A0J9YXX1-F1-model_v1.pdb	27	95.8
56187	tdark/AF-A0A0J9YXX1-F1-model_v1.pdb	28	95.5
56188	tdark/AF-A0A0J9YXX1-F1-model_v1.pdb	29	96.0
56189	tdark/AF-A0A0J9YXX1-F1-model_v1.pdb	30	97.1
56190	tdark/AF-A0A0J9YXX1-F1-model_v1.pdb	31	97.0
56191	tdark/AF-A0A0J9YXX1-F1-model_v1.pdb	32	97.3
56192	tdark/AF-A0A0J9YXX1-F1-model_v1.pdb	33	97.8
56193	tdark/AF-A0A0J9YXX1-F1-model_v1.pdb	34	98.3
56194	tdark/AF-A0A0J9YXX1-F1-model_v1.pdb	35	97.9
56195	tdark/AF-A0A0J9YXX1-F1-model_v1.pdb	36	98.1
56196	tdark/AF-A0A0J9YXX1-F1-model_v1.pdb	37	98.0
56197	tdark/AF-A0A0J9YXX1-F1-model_v1.pdb	38	98.1
56198	tdark/AF-A0A0J9YXX1-F1-model_v1.pdb	39	98.5
56199	tdark/AF-A0A0J9YXX1-F1-model_v1.pdb	40	98.4
56200	tdark/AF-A0A0J9YXX1-F1-model_v1.pdb	41	98.1
56201	tdark/AF-A0A0J9YXX1-F1-model_v1.pdb	42	97.1
56202	tdark/AF-A0A0J9YXX1-F1-model_v1.pdb	43	95.5
56203	tdark/AF-A0A0J9YXX1-F1-model_v1.pdb	44	93.8
56204	tdark/AF-A0A0J9YXX1-F1-model_v1.pdb	45	93.2
56205	tdark/AF-A0A0J9YXX1-F1-model_v1.pdb	46	95.2
56206	tdark/AF-A0A0J9YXX1-F1-model_v1.pdb	47	96.5
56207	tdark/AF-A0A0J9YXX1-F1-model_v1.pdb	48	97.3
56208	tdark/AF-A0A0J9YXX1-F1-model_v1.pdb	49	96.1
56209	tdark/AF-A0A0J9YXX1-F1-model_v1.pdb	50	96.0
56210	tdark/AF-A0A0J9YXX1-F1-model_v1.pdb	51	97.9
56211	tdark/AF-A0A0J9YXX1-F1-model_v1.pdb	52	98.4
56212	tdark/AF-A0A0J9YXX1-F1-model_v1.pdb	53	98.6
56213	tdark/AF-A0A0J9YXX1-F1-model_v1.pdb	54	98.7
56214	tdark/AF-A0A0J9YXX1-F1-model_v1.pdb	55	98.5
56215	tdark/AF-A0A0J9YXX1-F1-model_v1.pdb	56	98.0
56216	tdark/AF-A0A0J9YXX1-F1-model_v1.pdb	57	97.8
56217	tdark/AF-A0A0J9YXX1-F1-model_v1.pdb	58	95.7
56218	tdark/AF-A0A0J9YXX1-F1-model_v1.pdb	59	94.1
56219	tdark/AF-A0A0J9YXX1-F1-model_v1.pdb	60	95.7
56220	tdark/AF-A0A0J9YXX1-F1-model_v1.pdb	61	95.2
56221	tdark/AF-A0A0J9YXX1-F1-model_v1.pdb	62	95.3
56222	tdark/AF-A0A0J9YXX1-F1-model_v1.pdb	63	97.6
56223	tdark/AF-A0A0J9YXX1-F1-model_v1.pdb	64	97.7
56224	tdark/AF-A0A0J9YXX1-F1-model_v1.pdb	65	98.2
56225	tdark/AF-A0A0J9YXX1-F1-model_v1.pdb	66	98.3
56226	tdark/AF-A0A0J9YXX1-F1-model_v1.pdb	67	98.6
56227	tdark/AF-A0A0J9YXX1-F1-model_v1.pdb	68	98.5
56228	tdark/AF-A0A0J9YXX1-F1-model_v1.pdb	69	98.7
56229	tdark/AF-A0A0J9YXX1-F1-model_v1.pdb	70	98.3
56230	tdark/AF-A0A0J9YXX1-F1-model_v1.pdb	71	98.1
56231	tdark/AF-A0A0J9YXX1-F1-model_v1.pdb	72	97.5
56232	tdark/AF-A0A0J9YXX1-F1-model_v1.pdb	73	97.3
56233	tdark/AF-A0A0J9YXX1-F1-model_v1.pdb	74	97.3
56234	tdark/AF-A0A0J9YXX1-F1-model_v1.pdb	75	98.2
56235	tdark/AF-A0A0J9YXX1-F1-model_v1.pdb	76	98.5
56236	tdark/AF-A0A0J9YXX1-F1-model_v1.pdb	77	98.3
56237	tdark/AF-A0A0J9YXX1-F1-model_v1.pdb	78	98.6
56238	tdark/AF-A0A0J9YXX1-F1-model_v1.pdb	79	98.0
56239	tdark/AF-A0A0J9YXX1-F1-model_v1.pdb	80	97.7
56240	tdark/AF-A0A0J9YXX1-F1-model_v1.pdb	81	95.0
56241	tdark/AF-A0A0J9YXX1-F1-model_v1.pdb	82	96.8
56242	tdark/AF-A0A0J9YXX1-F1-model_v1.pdb	83	95.9
56243	tdark/AF-A0A0J9YXX1-F1-model_v1.pdb	84	96.0
56244	tdark/AF-A0A0J9YXX1-F1-model_v1.pdb	85	97.0
56245	tdark/AF-A0A0J9YXX1-F1-model_v1.pdb	86	98.0
56246	tdark/AF-A0A0J9YXX1-F1-model_v1.pdb	87	98.4
56247	tdark/AF-A0A0J9YXX1-F1-model_v1.pdb	88	98.6
56248	tdark/AF-A0A0J9YXX1-F1-model_v1.pdb	89	98.4
56249	tdark/AF-A0A0J9YXX1-F1-model_v1.pdb	90	98.4
56250	tdark/AF-A0A0J9YXX1-F1-model_v1.pdb	91	97.9
56251	tdark/AF-A0A0J9YXX1-F1-model_v1.pdb	92	96.4
56252	tdark/AF-A0A0J9YXX1-F1-model_v1.pdb	93	96.8
56253	tdark/AF-A0A0J9YXX1-F1-model_v1.pdb	94	97.5
56254	tdark/AF-A0A0J9YXX1-F1-model_v1.pdb	95	97.7
56255	tdark/AF-A0A0J9YXX1-F1-model_v1.pdb	96	98.5
56256	tdark/AF-A0A0J9YXX1-F1-model_v1.pdb	97	98.6
56257	tdark/AF-A0A0J9YXX1-F1-model_v1.pdb	98	98.7
56258	tdark/AF-A0A0J9YXX1-F1-model_v1.pdb	99	98.6
56259	tdark/AF-A0A0J9YXX1-F1-model_v1.pdb	100	98.3
56260	tdark/AF-A0A0J9YXX1-F1-model_v1.pdb	101	98.2
56261	tdark/AF-A0A0J9YXX1-F1-model_v1.pdb	102	97.0
56262	tdark/AF-A0A0J9YXX1-F1-model_v1.pdb	103	97.6
56263	tdark/AF-A0A0J9YXX1-F1-model_v1.pdb	104	98.0
56264	tdark/AF-A0A0J9YXX1-F1-model_v1.pdb	105	97.3
56265	tdark/AF-A0A0J9YXX1-F1-model_v1.pdb	106	95.8
56266	tdark/AF-A0A0J9YXX1-F1-model_v1.pdb	107	94.7
56267	tdark/AF-A0A0J9YXX1-F1-model_v1.pdb	108	96.8
56268	tdark/AF-A0A0J9YXX1-F1-model_v1.pdb	109	96.5
56269	tdark/AF-A0A0J9YXX1-F1-model_v1.pdb	110	97.0
56270	tdark/AF-A0A0J9YXX1-F1-model_v1.pdb	111	97.5
56271	tdark/AF-A0A0J9YXX1-F1-model_v1.pdb	112	98.0
56272	tdark/AF-A0A0J9YXX1-F1-model_v1.pdb	113	98.0
56273	tdark/AF-A0A0J9YXX1-F1-model_v1.pdb	114	98.2
56274	tdark/AF-A0A0J9YXX1-F1-model_v1.pdb	115	97.3
56275	tdark/AF-A0A0J9YXX1-F1-model_v1.pdb	116	92.6
56276	tdark/AF-P01768-F1-model_v1.pdb	0	49.5
56277	tdark/AF-P01768-F1-model_v1.pdb	1	57.3
56278	tdark/AF-P01768-F1-model_v1.pdb	2	55.6
56279	tdark/AF-P01768-F1-model_v1.pdb	3	56.7
56280	tdark/AF-P01768-F1-model_v1.pdb	4	59.0
56281	tdark/AF-P01768-F1-model_v1.pdb	5	63.9
56282	tdark/AF-P01768-F1-model_v1.pdb	6	58.8
56283	tdark/AF-P01768-F1-model_v1.pdb	7	61.6
56284	tdark/AF-P01768-F1-model_v1.pdb	8	59.7
56285	tdark/AF-P01768-F1-model_v1.pdb	9	59.7
56286	tdark/AF-P01768-F1-model_v1.pdb	10	62.1
56287	tdark/AF-P01768-F1-model_v1.pdb	11	62.1
56288	tdark/AF-P01768-F1-model_v1.pdb	12	60.5
56289	tdark/AF-P01768-F1-model_v1.pdb	13	60.4
56290	tdark/AF-P01768-F1-model_v1.pdb	14	58.2
56291	tdark/AF-P01768-F1-model_v1.pdb	15	60.9
56292	tdark/AF-P01768-F1-model_v1.pdb	16	65.7
56293	tdark/AF-P01768-F1-model_v1.pdb	17	57.6
56294	tdark/AF-P01768-F1-model_v1.pdb	18	67.6
56295	tdark/AF-P01768-F1-model_v1.pdb	19	85.4
56296	tdark/AF-P01768-F1-model_v1.pdb	20	91.3
56297	tdark/AF-P01768-F1-model_v1.pdb	21	95.3
56298	tdark/AF-P01768-F1-model_v1.pdb	22	97.7
56299	tdark/AF-P01768-F1-model_v1.pdb	23	97.8
56300	tdark/AF-P01768-F1-model_v1.pdb	24	98.3
56301	tdark/AF-P01768-F1-model_v1.pdb	25	97.9
56302	tdark/AF-P01768-F1-model_v1.pdb	26	95.7
56303	tdark/AF-P01768-F1-model_v1.pdb	27	92.7
56304	tdark/AF-P01768-F1-model_v1.pdb	28	93.7
56305	tdark/AF-P01768-F1-model_v1.pdb	29	94.2
56306	tdark/AF-P01768-F1-model_v1.pdb	30	94.4
56307	tdark/AF-P01768-F1-model_v1.pdb	31	93.6
56308	tdark/AF-P01768-F1-model_v1.pdb	32	94.3
56309	tdark/AF-P01768-F1-model_v1.pdb	33	96.1
56310	tdark/AF-P01768-F1-model_v1.pdb	34	96.8
56311	tdark/AF-P01768-F1-model_v1.pdb	35	96.6
56312	tdark/AF-P01768-F1-model_v1.pdb	36	96.8
56313	tdark/AF-P01768-F1-model_v1.pdb	37	98.0
56314	tdark/AF-P01768-F1-model_v1.pdb	38	98.5
56315	tdark/AF-P01768-F1-model_v1.pdb	39	98.7
56316	tdark/AF-P01768-F1-model_v1.pdb	40	98.6
56317	tdark/AF-P01768-F1-model_v1.pdb	41	98.2
56318	tdark/AF-P01768-F1-model_v1.pdb	42	97.8
56319	tdark/AF-P01768-F1-model_v1.pdb	43	95.9
56320	tdark/AF-P01768-F1-model_v1.pdb	44	94.3
56321	tdark/AF-P01768-F1-model_v1.pdb	45	94.2
56322	tdark/AF-P01768-F1-model_v1.pdb	46	95.7
56323	tdark/AF-P01768-F1-model_v1.pdb	47	96.7
56324	tdark/AF-P01768-F1-model_v1.pdb	48	97.0
56325	tdark/AF-P01768-F1-model_v1.pdb	49	96.7
56326	tdark/AF-P01768-F1-model_v1.pdb	50	97.2
56327	tdark/AF-P01768-F1-model_v1.pdb	51	97.9
56328	tdark/AF-P01768-F1-model_v1.pdb	52	98.5
56329	tdark/AF-P01768-F1-model_v1.pdb	53	98.6
56330	tdark/AF-P01768-F1-model_v1.pdb	54	98.7
56331	tdark/AF-P01768-F1-model_v1.pdb	55	98.5
56332	tdark/AF-P01768-F1-model_v1.pdb	56	97.8
56333	tdark/AF-P01768-F1-model_v1.pdb	57	98.0
56334	tdark/AF-P01768-F1-model_v1.pdb	58	97.0
56335	tdark/AF-P01768-F1-model_v1.pdb	59	95.8
56336	tdark/AF-P01768-F1-model_v1.pdb	60	96.9
56337	tdark/AF-P01768-F1-model_v1.pdb	61	95.6
56338	tdark/AF-P01768-F1-model_v1.pdb	62	96.4
56339	tdark/AF-P01768-F1-model_v1.pdb	63	97.8
56340	tdark/AF-P01768-F1-model_v1.pdb	64	97.9
56341	tdark/AF-P01768-F1-model_v1.pdb	65	98.3
56342	tdark/AF-P01768-F1-model_v1.pdb	66	98.5
56343	tdark/AF-P01768-F1-model_v1.pdb	67	98.6
56344	tdark/AF-P01768-F1-model_v1.pdb	68	98.6
56345	tdark/AF-P01768-F1-model_v1.pdb	69	98.7
56346	tdark/AF-P01768-F1-model_v1.pdb	70	98.2
56347	tdark/AF-P01768-F1-model_v1.pdb	71	97.5
56348	tdark/AF-P01768-F1-model_v1.pdb	72	95.2
56349	tdark/AF-P01768-F1-model_v1.pdb	73	96.9
56350	tdark/AF-P01768-F1-model_v1.pdb	74	96.8
56351	tdark/AF-P01768-F1-model_v1.pdb	75	98.1
56352	tdark/AF-P01768-F1-model_v1.pdb	76	98.5
56353	tdark/AF-P01768-F1-model_v1.pdb	77	98.4
56354	tdark/AF-P01768-F1-model_v1.pdb	78	98.7
56355	tdark/AF-P01768-F1-model_v1.pdb	79	98.2
56356	tdark/AF-P01768-F1-model_v1.pdb	80	97.9
56357	tdark/AF-P01768-F1-model_v1.pdb	81	96.4
56358	tdark/AF-P01768-F1-model_v1.pdb	82	97.9
56359	tdark/AF-P01768-F1-model_v1.pdb	83	97.5
56360	tdark/AF-P01768-F1-model_v1.pdb	84	97.4
56361	tdark/AF-P01768-F1-model_v1.pdb	85	97.7
56362	tdark/AF-P01768-F1-model_v1.pdb	86	98.3
56363	tdark/AF-P01768-F1-model_v1.pdb	87	98.4
56364	tdark/AF-P01768-F1-model_v1.pdb	88	98.7
56365	tdark/AF-P01768-F1-model_v1.pdb	89	98.5
56366	tdark/AF-P01768-F1-model_v1.pdb	90	98.2
56367	tdark/AF-P01768-F1-model_v1.pdb	91	97.8
56368	tdark/AF-P01768-F1-model_v1.pdb	92	97.3
56369	tdark/AF-P01768-F1-model_v1.pdb	93	97.0
56370	tdark/AF-P01768-F1-model_v1.pdb	94	97.5
56371	tdark/AF-P01768-F1-model_v1.pdb	95	97.6
56372	tdark/AF-P01768-F1-model_v1.pdb	96	98.4
56373	tdark/AF-P01768-F1-model_v1.pdb	97	98.6
56374	tdark/AF-P01768-F1-model_v1.pdb	98	98.7
56375	tdark/AF-P01768-F1-model_v1.pdb	99	98.7
56376	tdark/AF-P01768-F1-model_v1.pdb	100	98.4
56377	tdark/AF-P01768-F1-model_v1.pdb	101	98.2
56378	tdark/AF-P01768-F1-model_v1.pdb	102	97.1
56379	tdark/AF-P01768-F1-model_v1.pdb	103	96.7
56380	tdark/AF-P01768-F1-model_v1.pdb	104	97.4
56381	tdark/AF-P01768-F1-model_v1.pdb	105	96.6
56382	tdark/AF-P01768-F1-model_v1.pdb	106	94.8
56383	tdark/AF-P01768-F1-model_v1.pdb	107	94.8
56384	tdark/AF-P01768-F1-model_v1.pdb	108	96.8
56385	tdark/AF-P01768-F1-model_v1.pdb	109	96.2
56386	tdark/AF-P01768-F1-model_v1.pdb	110	97.1
56387	tdark/AF-P01768-F1-model_v1.pdb	111	97.6
56388	tdark/AF-P01768-F1-model_v1.pdb	112	98.3
56389	tdark/AF-P01768-F1-model_v1.pdb	113	98.2
56390	tdark/AF-P01768-F1-model_v1.pdb	114	98.0
56391	tdark/AF-P01768-F1-model_v1.pdb	115	97.5
56392	tdark/AF-P01768-F1-model_v1.pdb	116	92.8
56393	tdark/AF-Q6NT89-F1-model_v1.pdb	0	52.2
56394	tdark/AF-Q6NT89-F1-model_v1.pdb	1	49.5
56395	tdark/AF-Q6NT89-F1-model_v1.pdb	2	51.4
56396	tdark/AF-Q6NT89-F1-model_v1.pdb	3	63.8
56397	tdark/AF-Q6NT89-F1-model_v1.pdb	4	56.5
56398	tdark/AF-Q6NT89-F1-model_v1.pdb	5	55.3
56399	tdark/AF-Q6NT89-F1-model_v1.pdb	6	53.7
56400	tdark/AF-Q6NT89-F1-model_v1.pdb	7	55.5
56401	tdark/AF-Q6NT89-F1-model_v1.pdb	8	50.7
56402	tdark/AF-Q6NT89-F1-model_v1.pdb	9	48.4
56403	tdark/AF-Q6NT89-F1-model_v1.pdb	10	54.9
56404	tdark/AF-Q6NT89-F1-model_v1.pdb	11	45.0
56405	tdark/AF-Q6NT89-F1-model_v1.pdb	12	45.7
56406	tdark/AF-Q6NT89-F1-model_v1.pdb	13	54.2
56407	tdark/AF-Q6NT89-F1-model_v1.pdb	14	42.8
56408	tdark/AF-Q6NT89-F1-model_v1.pdb	15	47.9
56409	tdark/AF-Q6NT89-F1-model_v1.pdb	16	42.0
56410	tdark/AF-Q6NT89-F1-model_v1.pdb	17	45.9
56411	tdark/AF-Q6NT89-F1-model_v1.pdb	18	40.6
56412	tdark/AF-Q6NT89-F1-model_v1.pdb	19	48.9
56413	tdark/AF-Q6NT89-F1-model_v1.pdb	20	39.0
56414	tdark/AF-Q6NT89-F1-model_v1.pdb	21	52.2
56415	tdark/AF-Q6NT89-F1-model_v1.pdb	22	61.1
56416	tdark/AF-Q6NT89-F1-model_v1.pdb	23	62.1
56417	tdark/AF-Q6NT89-F1-model_v1.pdb	24	72.4
56418	tdark/AF-Q6NT89-F1-model_v1.pdb	25	56.7
56419	tdark/AF-Q6NT89-F1-model_v1.pdb	26	44.8
56420	tdark/AF-Q6NT89-F1-model_v1.pdb	27	55.2
56421	tdark/AF-Q6NT89-F1-model_v1.pdb	28	53.5
56422	tdark/AF-Q6NT89-F1-model_v1.pdb	29	53.5
56423	tdark/AF-Q6NT89-F1-model_v1.pdb	30	54.7
56424	tdark/AF-Q6NT89-F1-model_v1.pdb	31	47.9
56425	tdark/AF-Q6NT89-F1-model_v1.pdb	32	41.5
56426	tdark/AF-Q6NT89-F1-model_v1.pdb	33	54.0
56427	tdark/AF-Q6NT89-F1-model_v1.pdb	34	69.5
56428	tdark/AF-Q6NT89-F1-model_v1.pdb	35	77.3
56429	tdark/AF-Q6NT89-F1-model_v1.pdb	36	73.2
56430	tdark/AF-Q6NT89-F1-model_v1.pdb	37	73.4
56431	tdark/AF-Q6NT89-F1-model_v1.pdb	38	67.4
56432	tdark/AF-Q6NT89-F1-model_v1.pdb	39	64.3
56433	tdark/AF-Q6NT89-F1-model_v1.pdb	40	48.2
56434	tdark/AF-Q6NT89-F1-model_v1.pdb	41	58.2
56435	tdark/AF-Q6NT89-F1-model_v1.pdb	42	55.4
56436	tdark/AF-Q6NT89-F1-model_v1.pdb	43	60.6
56437	tdark/AF-Q6NT89-F1-model_v1.pdb	44	56.5
56438	tdark/AF-Q6NT89-F1-model_v1.pdb	45	60.4
56439	tdark/AF-Q6NT89-F1-model_v1.pdb	46	51.4
56440	tdark/AF-Q6NT89-F1-model_v1.pdb	47	43.4
56441	tdark/AF-Q6NT89-F1-model_v1.pdb	48	46.3
56442	tdark/AF-Q6NT89-F1-model_v1.pdb	49	45.3
56443	tdark/AF-Q6NT89-F1-model_v1.pdb	50	43.1
56444	tdark/AF-Q6NT89-F1-model_v1.pdb	51	56.6
56445	tdark/AF-Q6NT89-F1-model_v1.pdb	52	43.8
56446	tdark/AF-Q6NT89-F1-model_v1.pdb	53	48.1
56447	tdark/AF-Q6NT89-F1-model_v1.pdb	54	47.7
56448	tdark/AF-Q6NT89-F1-model_v1.pdb	55	46.8
56449	tdark/AF-Q6NT89-F1-model_v1.pdb	56	48.6
56450	tdark/AF-Q6NT89-F1-model_v1.pdb	57	49.1
56451	tdark/AF-Q6NT89-F1-model_v1.pdb	58	49.5
56452	tdark/AF-Q6NT89-F1-model_v1.pdb	59	48.5
56453	tdark/AF-Q6NT89-F1-model_v1.pdb	60	55.7
56454	tdark/AF-Q6NT89-F1-model_v1.pdb	61	57.0
56455	tdark/AF-Q6NT89-F1-model_v1.pdb	62	59.4
56456	tdark/AF-Q6NT89-F1-model_v1.pdb	63	68.6
56457	tdark/AF-Q6NT89-F1-model_v1.pdb	64	72.2
56458	tdark/AF-Q6NT89-F1-model_v1.pdb	65	77.2
56459	tdark/AF-Q6NT89-F1-model_v1.pdb	66	79.1
56460	tdark/AF-Q6NT89-F1-model_v1.pdb	67	82.8
56461	tdark/AF-Q6NT89-F1-model_v1.pdb	68	83.2
56462	tdark/AF-Q6NT89-F1-model_v1.pdb	69	79.6
56463	tdark/AF-Q6NT89-F1-model_v1.pdb	70	82.9
56464	tdark/AF-Q6NT89-F1-model_v1.pdb	71	85.8
56465	tdark/AF-Q6NT89-F1-model_v1.pdb	72	77.5
56466	tdark/AF-Q6NT89-F1-model_v1.pdb	73	79.6
56467	tdark/AF-Q6NT89-F1-model_v1.pdb	74	78.6
56468	tdark/AF-Q6NT89-F1-model_v1.pdb	75	68.5
56469	tdark/AF-Q6NT89-F1-model_v1.pdb	76	61.9
56470	tdark/AF-Q6NT89-F1-model_v1.pdb	77	57.4
56471	tdark/AF-Q6NT89-F1-model_v1.pdb	78	52.8
56472	tdark/AF-Q6NT89-F1-model_v1.pdb	79	53.8
56473	tdark/AF-Q6NT89-F1-model_v1.pdb	80	52.9
56474	tdark/AF-Q6NT89-F1-model_v1.pdb	81	49.9
56475	tdark/AF-Q6NT89-F1-model_v1.pdb	82	47.9
56476	tdark/AF-Q6NT89-F1-model_v1.pdb	83	44.1
56477	tdark/AF-Q6NT89-F1-model_v1.pdb	84	43.2
56478	tdark/AF-Q6NT89-F1-model_v1.pdb	85	44.7
56479	tdark/AF-Q6NT89-F1-model_v1.pdb	86	44.6
56480	tdark/AF-Q6NT89-F1-model_v1.pdb	87	41.9
56481	tdark/AF-Q6NT89-F1-model_v1.pdb	88	40.2
56482	tdark/AF-Q6NT89-F1-model_v1.pdb	89	48.9
56483	tdark/AF-Q6NT89-F1-model_v1.pdb	90	49.8
56484	tdark/AF-Q6NT89-F1-model_v1.pdb	91	50.3
56485	tdark/AF-Q6NT89-F1-model_v1.pdb	92	53.3
56486	tdark/AF-Q6NT89-F1-model_v1.pdb	93	55.9
56487	tdark/AF-Q6NT89-F1-model_v1.pdb	94	62.7
56488	tdark/AF-Q6NT89-F1-model_v1.pdb	95	73.3
56489	tdark/AF-Q6NT89-F1-model_v1.pdb	96	80.6
56490	tdark/AF-Q6NT89-F1-model_v1.pdb	97	85.2
56491	tdark/AF-Q6NT89-F1-model_v1.pdb	98	87.0
56492	tdark/AF-Q6NT89-F1-model_v1.pdb	99	89.1
56493	tdark/AF-Q6NT89-F1-model_v1.pdb	100	91.9
56494	tdark/AF-Q6NT89-F1-model_v1.pdb	101	94.2
56495	tdark/AF-Q6NT89-F1-model_v1.pdb	102	96.2
56496	tdark/AF-Q6NT89-F1-model_v1.pdb	103	94.7
56497	tdark/AF-Q6NT89-F1-model_v1.pdb	104	95.7
56498	tdark/AF-Q6NT89-F1-model_v1.pdb	105	96.7
56499	tdark/AF-Q6NT89-F1-model_v1.pdb	106	96.6
56500	tdark/AF-Q6NT89-F1-model_v1.pdb	107	96.9
56501	tdark/AF-Q6NT89-F1-model_v1.pdb	108	97.4
56502	tdark/AF-Q6NT89-F1-model_v1.pdb	109	97.5
56503	tdark/AF-Q6NT89-F1-model_v1.pdb	110	97.7
56504	tdark/AF-Q6NT89-F1-model_v1.pdb	111	97.5
56505	tdark/AF-Q6NT89-F1-model_v1.pdb	112	98.3
56506	tdark/AF-Q6NT89-F1-model_v1.pdb	113	97.6
56507	tdark/AF-Q6NT89-F1-model_v1.pdb	114	97.4
56508	tdark/AF-Q6NT89-F1-model_v1.pdb	115	98.2
56509	tdark/AF-Q6NT89-F1-model_v1.pdb	116	98.0
56510	tdark/AF-Q6NT89-F1-model_v1.pdb	117	98.5
56511	tdark/AF-Q6NT89-F1-model_v1.pdb	118	98.4
56512	tdark/AF-Q6NT89-F1-model_v1.pdb	119	98.6
56513	tdark/AF-Q6NT89-F1-model_v1.pdb	120	98.3
56514	tdark/AF-Q6NT89-F1-model_v1.pdb	121	98.6
56515	tdark/AF-Q6NT89-F1-model_v1.pdb	122	98.7
56516	tdark/AF-Q6NT89-F1-model_v1.pdb	123	98.6
56517	tdark/AF-Q6NT89-F1-model_v1.pdb	124	98.4
56518	tdark/AF-Q6NT89-F1-model_v1.pdb	125	98.8
56519	tdark/AF-Q6NT89-F1-model_v1.pdb	126	98.7
56520	tdark/AF-Q6NT89-F1-model_v1.pdb	127	98.7
56521	tdark/AF-Q6NT89-F1-model_v1.pdb	128	98.7
56522	tdark/AF-Q6NT89-F1-model_v1.pdb	129	98.7
56523	tdark/AF-Q6NT89-F1-model_v1.pdb	130	98.7
56524	tdark/AF-Q6NT89-F1-model_v1.pdb	131	98.7
56525	tdark/AF-Q6NT89-F1-model_v1.pdb	132	98.7
56526	tdark/AF-Q6NT89-F1-model_v1.pdb	133	98.6
56527	tdark/AF-Q6NT89-F1-model_v1.pdb	134	98.7
56528	tdark/AF-Q6NT89-F1-model_v1.pdb	135	98.6
56529	tdark/AF-Q6NT89-F1-model_v1.pdb	136	98.6
56530	tdark/AF-Q6NT89-F1-model_v1.pdb	137	98.2
56531	tdark/AF-Q6NT89-F1-model_v1.pdb	138	98.2
56532	tdark/AF-Q6NT89-F1-model_v1.pdb	139	98.3
56533	tdark/AF-Q6NT89-F1-model_v1.pdb	140	98.3
56534	tdark/AF-Q6NT89-F1-model_v1.pdb	141	98.1
56535	tdark/AF-Q6NT89-F1-model_v1.pdb	142	98.2
56536	tdark/AF-Q6NT89-F1-model_v1.pdb	143	98.0
56537	tdark/AF-Q6NT89-F1-model_v1.pdb	144	98.2
56538	tdark/AF-Q6NT89-F1-model_v1.pdb	145	97.0
56539	tdark/AF-Q6NT89-F1-model_v1.pdb	146	97.4
56540	tdark/AF-Q6NT89-F1-model_v1.pdb	147	98.4
56541	tdark/AF-Q6NT89-F1-model_v1.pdb	148	97.3
56542	tdark/AF-Q6NT89-F1-model_v1.pdb	149	96.9
56543	tdark/AF-Q6NT89-F1-model_v1.pdb	150	97.9
56544	tdark/AF-Q6NT89-F1-model_v1.pdb	151	97.8
56545	tdark/AF-Q6NT89-F1-model_v1.pdb	152	97.6
56546	tdark/AF-Q6NT89-F1-model_v1.pdb	153	97.4
56547	tdark/AF-Q6NT89-F1-model_v1.pdb	154	98.0
56548	tdark/AF-Q6NT89-F1-model_v1.pdb	155	97.1
56549	tdark/AF-Q6NT89-F1-model_v1.pdb	156	97.2
56550	tdark/AF-Q6NT89-F1-model_v1.pdb	157	96.6
56551	tdark/AF-Q6NT89-F1-model_v1.pdb	158	96.2
56552	tdark/AF-Q6NT89-F1-model_v1.pdb	159	96.4
56553	tdark/AF-Q6NT89-F1-model_v1.pdb	160	95.1
56554	tdark/AF-Q6NT89-F1-model_v1.pdb	161	94.2
56555	tdark/AF-Q6NT89-F1-model_v1.pdb	162	93.6
56556	tdark/AF-Q6NT89-F1-model_v1.pdb	163	93.6
56557	tdark/AF-Q6NT89-F1-model_v1.pdb	164	90.1
56558	tdark/AF-Q6NT89-F1-model_v1.pdb	165	84.6
56559	tdark/AF-Q6NT89-F1-model_v1.pdb	166	76.3
56560	tdark/AF-Q6NT89-F1-model_v1.pdb	167	71.7
56561	tdark/AF-Q6NT89-F1-model_v1.pdb	168	69.5
56562	tdark/AF-Q6NT89-F1-model_v1.pdb	169	71.3
56563	tdark/AF-Q6NT89-F1-model_v1.pdb	170	65.5
56564	tdark/AF-Q6NT89-F1-model_v1.pdb	171	59.3
56565	tdark/AF-Q6NT89-F1-model_v1.pdb	172	59.7
56566	tdark/AF-Q6NT89-F1-model_v1.pdb	173	57.0
56567	tdark/AF-Q6NT89-F1-model_v1.pdb	174	56.4
56568	tdark/AF-Q6NT89-F1-model_v1.pdb	175	55.6
56569	tdark/AF-Q6NT89-F1-model_v1.pdb	176	55.1
56570	tdark/AF-Q6NT89-F1-model_v1.pdb	177	55.0
56571	tdark/AF-Q6NT89-F1-model_v1.pdb	178	52.8
56572	tdark/AF-Q6NT89-F1-model_v1.pdb	179	59.2
56573	tdark/AF-Q6NT89-F1-model_v1.pdb	180	62.4
56574	tdark/AF-Q6NT89-F1-model_v1.pdb	181	61.1
56575	tdark/AF-Q6NT89-F1-model_v1.pdb	182	62.6
56576	tdark/AF-Q6NT89-F1-model_v1.pdb	183	65.2
56577	tdark/AF-Q6NT89-F1-model_v1.pdb	184	67.0
56578	tdark/AF-Q6NT89-F1-model_v1.pdb	185	67.3
56579	tdark/AF-Q6NT89-F1-model_v1.pdb	186	65.6
56580	tdark/AF-Q6NT89-F1-model_v1.pdb	187	72.0
56581	tdark/AF-Q6NT89-F1-model_v1.pdb	188	72.1
56582	tdark/AF-Q6NT89-F1-model_v1.pdb	189	69.8
56583	tdark/AF-Q6NT89-F1-model_v1.pdb	190	64.8
56584	tdark/AF-Q6NT89-F1-model_v1.pdb	191	60.9
56585	tdark/AF-Q6NT89-F1-model_v1.pdb	192	63.9
56586	tdark/AF-Q6NT89-F1-model_v1.pdb	193	61.2
56587	tdark/AF-Q6NT89-F1-model_v1.pdb	194	55.9
56588	tdark/AF-Q6NT89-F1-model_v1.pdb	195	60.5
56589	tdark/AF-Q6NT89-F1-model_v1.pdb	196	61.3
56590	tdark/AF-Q6NT89-F1-model_v1.pdb	197	52.5
56591	tdark/AF-Q6NT89-F1-model_v1.pdb	198	52.6
56592	tdark/AF-Q6NT89-F1-model_v1.pdb	199	49.5
56593	tdark/AF-Q6NT89-F1-model_v1.pdb	200	51.4
56594	tdark/AF-Q6NT89-F1-model_v1.pdb	201	52.1
56595	tdark/AF-Q6NT89-F1-model_v1.pdb	202	50.0
56596	tdark/AF-Q6NT89-F1-model_v1.pdb	203	50.7
56597	tdark/AF-Q6NT89-F1-model_v1.pdb	204	42.3
56598	tdark/AF-Q6NT89-F1-model_v1.pdb	205	38.0
56599	tdark/AF-Q6NT89-F1-model_v1.pdb	206	41.8
56600	tdark/AF-Q6NT89-F1-model_v1.pdb	207	53.1
56601	tdark/AF-Q6NT89-F1-model_v1.pdb	208	51.8
56602	tdark/AF-Q6NT89-F1-model_v1.pdb	209	59.7
56603	tdark/AF-Q6NT89-F1-model_v1.pdb	210	49.9
56604	tdark/AF-Q6NT89-F1-model_v1.pdb	211	54.7
56605	tdark/AF-Q6NT89-F1-model_v1.pdb	212	58.3
56606	tdark/AF-Q6NT89-F1-model_v1.pdb	213	56.3
56607	tdark/AF-Q6NT89-F1-model_v1.pdb	214	49.8
56608	tdark/AF-Q6NT89-F1-model_v1.pdb	215	50.1
56609	tdark/AF-Q6NT89-F1-model_v1.pdb	216	58.1
56610	tdark/AF-Q6NT89-F1-model_v1.pdb	217	61.8
56611	tdark/AF-Q6NT89-F1-model_v1.pdb	218	58.4
56612	tdark/AF-Q6NT89-F1-model_v1.pdb	219	59.5
56613	tdark/AF-Q6NT89-F1-model_v1.pdb	220	63.2
56614	tdark/AF-Q6NT89-F1-model_v1.pdb	221	56.2
56615	tdark/AF-Q6NT89-F1-model_v1.pdb	222	51.6
56616	tdark/AF-Q6NT89-F1-model_v1.pdb	223	55.0
56617	tdark/AF-Q6NT89-F1-model_v1.pdb	224	42.9
56618	tdark/AF-Q6NT89-F1-model_v1.pdb	225	52.6
56619	tdark/AF-Q6NT89-F1-model_v1.pdb	226	40.8
56620	tdark/AF-A0A075B6N3-F1-model_v1.pdb	0	42.3
56621	tdark/AF-A0A075B6N3-F1-model_v1.pdb	1	53.2
56622	tdark/AF-A0A075B6N3-F1-model_v1.pdb	2	59.1
56623	tdark/AF-A0A075B6N3-F1-model_v1.pdb	3	56.5
56624	tdark/AF-A0A075B6N3-F1-model_v1.pdb	4	56.9
56625	tdark/AF-A0A075B6N3-F1-model_v1.pdb	5	55.5
56626	tdark/AF-A0A075B6N3-F1-model_v1.pdb	6	55.8
56627	tdark/AF-A0A075B6N3-F1-model_v1.pdb	7	59.8
56628	tdark/AF-A0A075B6N3-F1-model_v1.pdb	8	57.6
56629	tdark/AF-A0A075B6N3-F1-model_v1.pdb	9	58.2
56630	tdark/AF-A0A075B6N3-F1-model_v1.pdb	10	57.6
56631	tdark/AF-A0A075B6N3-F1-model_v1.pdb	11	61.3
56632	tdark/AF-A0A075B6N3-F1-model_v1.pdb	12	59.8
56633	tdark/AF-A0A075B6N3-F1-model_v1.pdb	13	58.8
56634	tdark/AF-A0A075B6N3-F1-model_v1.pdb	14	62.6
56635	tdark/AF-A0A075B6N3-F1-model_v1.pdb	15	58.8
56636	tdark/AF-A0A075B6N3-F1-model_v1.pdb	16	62.9
56637	tdark/AF-A0A075B6N3-F1-model_v1.pdb	17	62.0
56638	tdark/AF-A0A075B6N3-F1-model_v1.pdb	18	60.7
56639	tdark/AF-A0A075B6N3-F1-model_v1.pdb	19	69.3
56640	tdark/AF-A0A075B6N3-F1-model_v1.pdb	20	76.1
56641	tdark/AF-A0A075B6N3-F1-model_v1.pdb	21	90.0
56642	tdark/AF-A0A075B6N3-F1-model_v1.pdb	22	96.3
56643	tdark/AF-A0A075B6N3-F1-model_v1.pdb	23	96.9
56644	tdark/AF-A0A075B6N3-F1-model_v1.pdb	24	98.1
56645	tdark/AF-A0A075B6N3-F1-model_v1.pdb	25	97.7
56646	tdark/AF-A0A075B6N3-F1-model_v1.pdb	26	97.7
56647	tdark/AF-A0A075B6N3-F1-model_v1.pdb	27	95.6
56648	tdark/AF-A0A075B6N3-F1-model_v1.pdb	28	95.7
56649	tdark/AF-A0A075B6N3-F1-model_v1.pdb	29	96.0
56650	tdark/AF-A0A075B6N3-F1-model_v1.pdb	30	96.5
56651	tdark/AF-A0A075B6N3-F1-model_v1.pdb	31	96.2
56652	tdark/AF-A0A075B6N3-F1-model_v1.pdb	32	97.4
56653	tdark/AF-A0A075B6N3-F1-model_v1.pdb	33	97.8
56654	tdark/AF-A0A075B6N3-F1-model_v1.pdb	34	97.9
56655	tdark/AF-A0A075B6N3-F1-model_v1.pdb	35	98.1
56656	tdark/AF-A0A075B6N3-F1-model_v1.pdb	36	97.4
56657	tdark/AF-A0A075B6N3-F1-model_v1.pdb	37	97.5
56658	tdark/AF-A0A075B6N3-F1-model_v1.pdb	38	98.1
56659	tdark/AF-A0A075B6N3-F1-model_v1.pdb	39	98.5
56660	tdark/AF-A0A075B6N3-F1-model_v1.pdb	40	98.5
56661	tdark/AF-A0A075B6N3-F1-model_v1.pdb	41	98.3
56662	tdark/AF-A0A075B6N3-F1-model_v1.pdb	42	97.9
56663	tdark/AF-A0A075B6N3-F1-model_v1.pdb	43	96.5
56664	tdark/AF-A0A075B6N3-F1-model_v1.pdb	44	96.0
56665	tdark/AF-A0A075B6N3-F1-model_v1.pdb	45	94.4
56666	tdark/AF-A0A075B6N3-F1-model_v1.pdb	46	94.4
56667	tdark/AF-A0A075B6N3-F1-model_v1.pdb	47	95.9
56668	tdark/AF-A0A075B6N3-F1-model_v1.pdb	48	96.3
56669	tdark/AF-A0A075B6N3-F1-model_v1.pdb	49	97.6
56670	tdark/AF-A0A075B6N3-F1-model_v1.pdb	50	98.3
56671	tdark/AF-A0A075B6N3-F1-model_v1.pdb	51	98.6
56672	tdark/AF-A0A075B6N3-F1-model_v1.pdb	52	98.7
56673	tdark/AF-A0A075B6N3-F1-model_v1.pdb	53	98.5
56674	tdark/AF-A0A075B6N3-F1-model_v1.pdb	54	97.7
56675	tdark/AF-A0A075B6N3-F1-model_v1.pdb	55	97.6
56676	tdark/AF-A0A075B6N3-F1-model_v1.pdb	56	96.6
56677	tdark/AF-A0A075B6N3-F1-model_v1.pdb	57	95.2
56678	tdark/AF-A0A075B6N3-F1-model_v1.pdb	58	95.8
56679	tdark/AF-A0A075B6N3-F1-model_v1.pdb	59	93.7
56680	tdark/AF-A0A075B6N3-F1-model_v1.pdb	60	94.9
56681	tdark/AF-A0A075B6N3-F1-model_v1.pdb	61	97.1
56682	tdark/AF-A0A075B6N3-F1-model_v1.pdb	62	97.6
56683	tdark/AF-A0A075B6N3-F1-model_v1.pdb	63	98.3
56684	tdark/AF-A0A075B6N3-F1-model_v1.pdb	64	98.5
56685	tdark/AF-A0A075B6N3-F1-model_v1.pdb	65	98.8
56686	tdark/AF-A0A075B6N3-F1-model_v1.pdb	66	98.5
56687	tdark/AF-A0A075B6N3-F1-model_v1.pdb	67	98.6
56688	tdark/AF-A0A075B6N3-F1-model_v1.pdb	68	97.8
56689	tdark/AF-A0A075B6N3-F1-model_v1.pdb	69	97.0
56690	tdark/AF-A0A075B6N3-F1-model_v1.pdb	70	98.2
56691	tdark/AF-A0A075B6N3-F1-model_v1.pdb	71	97.8
56692	tdark/AF-A0A075B6N3-F1-model_v1.pdb	72	98.3
56693	tdark/AF-A0A075B6N3-F1-model_v1.pdb	73	98.3
56694	tdark/AF-A0A075B6N3-F1-model_v1.pdb	74	98.6
56695	tdark/AF-A0A075B6N3-F1-model_v1.pdb	75	98.5
56696	tdark/AF-A0A075B6N3-F1-model_v1.pdb	76	98.0
56697	tdark/AF-A0A075B6N3-F1-model_v1.pdb	77	96.7
56698	tdark/AF-A0A075B6N3-F1-model_v1.pdb	78	96.8
56699	tdark/AF-A0A075B6N3-F1-model_v1.pdb	79	98.0
56700	tdark/AF-A0A075B6N3-F1-model_v1.pdb	80	96.9
56701	tdark/AF-A0A075B6N3-F1-model_v1.pdb	81	96.9
56702	tdark/AF-A0A075B6N3-F1-model_v1.pdb	82	98.1
56703	tdark/AF-A0A075B6N3-F1-model_v1.pdb	83	98.2
56704	tdark/AF-A0A075B6N3-F1-model_v1.pdb	84	98.6
56705	tdark/AF-A0A075B6N3-F1-model_v1.pdb	85	98.4
56706	tdark/AF-A0A075B6N3-F1-model_v1.pdb	86	98.1
56707	tdark/AF-A0A075B6N3-F1-model_v1.pdb	87	97.9
56708	tdark/AF-A0A075B6N3-F1-model_v1.pdb	88	98.2
56709	tdark/AF-A0A075B6N3-F1-model_v1.pdb	89	97.4
56710	tdark/AF-A0A075B6N3-F1-model_v1.pdb	90	97.6
56711	tdark/AF-A0A075B6N3-F1-model_v1.pdb	91	98.3
56712	tdark/AF-A0A075B6N3-F1-model_v1.pdb	92	98.6
56713	tdark/AF-A0A075B6N3-F1-model_v1.pdb	93	98.6
56714	tdark/AF-A0A075B6N3-F1-model_v1.pdb	94	98.8
56715	tdark/AF-A0A075B6N3-F1-model_v1.pdb	95	98.4
56716	tdark/AF-A0A075B6N3-F1-model_v1.pdb	96	97.8
56717	tdark/AF-A0A075B6N3-F1-model_v1.pdb	97	96.3
56718	tdark/AF-A0A075B6N3-F1-model_v1.pdb	98	97.0
56719	tdark/AF-A0A075B6N3-F1-model_v1.pdb	99	97.2
56720	tdark/AF-A0A075B6N3-F1-model_v1.pdb	100	97.4
56721	tdark/AF-A0A075B6N3-F1-model_v1.pdb	101	97.0
56722	tdark/AF-A0A075B6N3-F1-model_v1.pdb	102	95.8
56723	tdark/AF-A0A075B6N3-F1-model_v1.pdb	103	96.8
56724	tdark/AF-A0A075B6N3-F1-model_v1.pdb	104	96.9
56725	tdark/AF-A0A075B6N3-F1-model_v1.pdb	105	97.0
56726	tdark/AF-A0A075B6N3-F1-model_v1.pdb	106	97.8
56727	tdark/AF-A0A075B6N3-F1-model_v1.pdb	107	98.0
56728	tdark/AF-A0A075B6N3-F1-model_v1.pdb	108	97.7
56729	tdark/AF-A0A075B6N3-F1-model_v1.pdb	109	97.6
56730	tdark/AF-A0A075B6N3-F1-model_v1.pdb	110	97.6
56731	tdark/AF-A0A075B6N3-F1-model_v1.pdb	111	96.5
56732	tdark/AF-A0A075B6N3-F1-model_v1.pdb	112	93.8
56733	tdark/AF-A0A075B6N3-F1-model_v1.pdb	113	88.4
56734	tdark/AF-A0A075B6N3-F1-model_v1.pdb	114	81.1
56735	tdark/AF-A0A0B4J277-F1-model_v1.pdb	0	60.8
56736	tdark/AF-A0A0B4J277-F1-model_v1.pdb	1	72.2
56737	tdark/AF-A0A0B4J277-F1-model_v1.pdb	2	73.8
56738	tdark/AF-A0A0B4J277-F1-model_v1.pdb	3	77.0
56739	tdark/AF-A0A0B4J277-F1-model_v1.pdb	4	77.0
56740	tdark/AF-A0A0B4J277-F1-model_v1.pdb	5	77.5
56741	tdark/AF-A0A0B4J277-F1-model_v1.pdb	6	81.1
56742	tdark/AF-A0A0B4J277-F1-model_v1.pdb	7	79.9
56743	tdark/AF-A0A0B4J277-F1-model_v1.pdb	8	76.8
56744	tdark/AF-A0A0B4J277-F1-model_v1.pdb	9	77.4
56745	tdark/AF-A0A0B4J277-F1-model_v1.pdb	10	77.8
56746	tdark/AF-A0A0B4J277-F1-model_v1.pdb	11	74.2
56747	tdark/AF-A0A0B4J277-F1-model_v1.pdb	12	73.7
56748	tdark/AF-A0A0B4J277-F1-model_v1.pdb	13	74.0
56749	tdark/AF-A0A0B4J277-F1-model_v1.pdb	14	70.1
56750	tdark/AF-A0A0B4J277-F1-model_v1.pdb	15	71.1
56751	tdark/AF-A0A0B4J277-F1-model_v1.pdb	16	73.3
56752	tdark/AF-A0A0B4J277-F1-model_v1.pdb	17	76.0
56753	tdark/AF-A0A0B4J277-F1-model_v1.pdb	18	76.0
56754	tdark/AF-A0A0B4J277-F1-model_v1.pdb	19	81.4
56755	tdark/AF-A0A0B4J277-F1-model_v1.pdb	20	87.7
56756	tdark/AF-A0A0B4J277-F1-model_v1.pdb	21	93.1
56757	tdark/AF-A0A0B4J277-F1-model_v1.pdb	22	94.8
56758	tdark/AF-A0A0B4J277-F1-model_v1.pdb	23	96.9
56759	tdark/AF-A0A0B4J277-F1-model_v1.pdb	24	97.9
56760	tdark/AF-A0A0B4J277-F1-model_v1.pdb	25	98.5
56761	tdark/AF-A0A0B4J277-F1-model_v1.pdb	26	98.5
56762	tdark/AF-A0A0B4J277-F1-model_v1.pdb	27	98.1
56763	tdark/AF-A0A0B4J277-F1-model_v1.pdb	28	96.9
56764	tdark/AF-A0A0B4J277-F1-model_v1.pdb	29	96.7
56765	tdark/AF-A0A0B4J277-F1-model_v1.pdb	30	96.3
56766	tdark/AF-A0A0B4J277-F1-model_v1.pdb	31	97.3
56767	tdark/AF-A0A0B4J277-F1-model_v1.pdb	32	95.5
56768	tdark/AF-A0A0B4J277-F1-model_v1.pdb	33	97.6
56769	tdark/AF-A0A0B4J277-F1-model_v1.pdb	34	97.6
56770	tdark/AF-A0A0B4J277-F1-model_v1.pdb	35	98.2
56771	tdark/AF-A0A0B4J277-F1-model_v1.pdb	36	98.3
56772	tdark/AF-A0A0B4J277-F1-model_v1.pdb	37	98.4
56773	tdark/AF-A0A0B4J277-F1-model_v1.pdb	38	97.8
56774	tdark/AF-A0A0B4J277-F1-model_v1.pdb	39	98.6
56775	tdark/AF-A0A0B4J277-F1-model_v1.pdb	40	98.7
56776	tdark/AF-A0A0B4J277-F1-model_v1.pdb	41	98.7
56777	tdark/AF-A0A0B4J277-F1-model_v1.pdb	42	98.5
56778	tdark/AF-A0A0B4J277-F1-model_v1.pdb	43	98.2
56779	tdark/AF-A0A0B4J277-F1-model_v1.pdb	44	97.3
56780	tdark/AF-A0A0B4J277-F1-model_v1.pdb	45	95.7
56781	tdark/AF-A0A0B4J277-F1-model_v1.pdb	46	94.4
56782	tdark/AF-A0A0B4J277-F1-model_v1.pdb	47	93.0
56783	tdark/AF-A0A0B4J277-F1-model_v1.pdb	48	92.3
56784	tdark/AF-A0A0B4J277-F1-model_v1.pdb	49	91.6
56785	tdark/AF-A0A0B4J277-F1-model_v1.pdb	50	91.2
56786	tdark/AF-A0A0B4J277-F1-model_v1.pdb	51	97.1
56787	tdark/AF-A0A0B4J277-F1-model_v1.pdb	52	98.1
56788	tdark/AF-A0A0B4J277-F1-model_v1.pdb	53	98.6
56789	tdark/AF-A0A0B4J277-F1-model_v1.pdb	54	98.4
56790	tdark/AF-A0A0B4J277-F1-model_v1.pdb	55	98.2
56791	tdark/AF-A0A0B4J277-F1-model_v1.pdb	56	98.2
56792	tdark/AF-A0A0B4J277-F1-model_v1.pdb	57	94.5
56793	tdark/AF-A0A0B4J277-F1-model_v1.pdb	58	92.1
56794	tdark/AF-A0A0B4J277-F1-model_v1.pdb	59	93.5
56795	tdark/AF-A0A0B4J277-F1-model_v1.pdb	60	93.6
56796	tdark/AF-A0A0B4J277-F1-model_v1.pdb	61	97.0
56797	tdark/AF-A0A0B4J277-F1-model_v1.pdb	62	97.6
56798	tdark/AF-A0A0B4J277-F1-model_v1.pdb	63	97.5
56799	tdark/AF-A0A0B4J277-F1-model_v1.pdb	64	97.5
56800	tdark/AF-A0A0B4J277-F1-model_v1.pdb	65	98.3
56801	tdark/AF-A0A0B4J277-F1-model_v1.pdb	66	98.3
56802	tdark/AF-A0A0B4J277-F1-model_v1.pdb	67	97.7
56803	tdark/AF-A0A0B4J277-F1-model_v1.pdb	68	96.5
56804	tdark/AF-A0A0B4J277-F1-model_v1.pdb	69	95.1
56805	tdark/AF-A0A0B4J277-F1-model_v1.pdb	70	95.9
56806	tdark/AF-A0A0B4J277-F1-model_v1.pdb	71	97.4
56807	tdark/AF-A0A0B4J277-F1-model_v1.pdb	72	98.3
56808	tdark/AF-A0A0B4J277-F1-model_v1.pdb	73	98.4
56809	tdark/AF-A0A0B4J277-F1-model_v1.pdb	74	98.4
56810	tdark/AF-A0A0B4J277-F1-model_v1.pdb	75	98.0
56811	tdark/AF-A0A0B4J277-F1-model_v1.pdb	76	97.5
56812	tdark/AF-A0A0B4J277-F1-model_v1.pdb	77	97.5
56813	tdark/AF-A0A0B4J277-F1-model_v1.pdb	78	98.5
56814	tdark/AF-A0A0B4J277-F1-model_v1.pdb	79	98.6
56815	tdark/AF-A0A0B4J277-F1-model_v1.pdb	80	98.7
56816	tdark/AF-A0A0B4J277-F1-model_v1.pdb	81	98.5
56817	tdark/AF-A0A0B4J277-F1-model_v1.pdb	82	98.5
56818	tdark/AF-A0A0B4J277-F1-model_v1.pdb	83	97.3
56819	tdark/AF-A0A0B4J277-F1-model_v1.pdb	84	95.0
56820	tdark/AF-A0A0B4J277-F1-model_v1.pdb	85	95.2
56821	tdark/AF-A0A0B4J277-F1-model_v1.pdb	86	97.2
56822	tdark/AF-A0A0B4J277-F1-model_v1.pdb	87	97.1
56823	tdark/AF-A0A0B4J277-F1-model_v1.pdb	88	98.1
56824	tdark/AF-A0A0B4J277-F1-model_v1.pdb	89	98.6
56825	tdark/AF-A0A0B4J277-F1-model_v1.pdb	90	98.7
56826	tdark/AF-A0A0B4J277-F1-model_v1.pdb	91	98.8
56827	tdark/AF-A0A0B4J277-F1-model_v1.pdb	92	98.7
56828	tdark/AF-A0A0B4J277-F1-model_v1.pdb	93	98.5
56829	tdark/AF-A0A0B4J277-F1-model_v1.pdb	94	98.4
56830	tdark/AF-A0A0B4J277-F1-model_v1.pdb	95	98.0
56831	tdark/AF-A0A0B4J277-F1-model_v1.pdb	96	97.7
56832	tdark/AF-A0A0B4J277-F1-model_v1.pdb	97	97.1
56833	tdark/AF-A0A0B4J277-F1-model_v1.pdb	98	94.9
56834	tdark/AF-A0A0B4J277-F1-model_v1.pdb	99	94.9
56835	tdark/AF-A0A0B4J277-F1-model_v1.pdb	100	96.2
56836	tdark/AF-A0A0B4J277-F1-model_v1.pdb	101	95.6
56837	tdark/AF-A0A0B4J277-F1-model_v1.pdb	102	96.5
56838	tdark/AF-A0A0B4J277-F1-model_v1.pdb	103	97.7
56839	tdark/AF-A0A0B4J277-F1-model_v1.pdb	104	98.1
56840	tdark/AF-A0A0B4J277-F1-model_v1.pdb	105	97.8
56841	tdark/AF-A0A0B4J277-F1-model_v1.pdb	106	98.0
56842	tdark/AF-A0A0B4J277-F1-model_v1.pdb	107	96.9
56843	tdark/AF-A0A0B4J277-F1-model_v1.pdb	108	95.9
56844	tdark/AF-A0A0B4J277-F1-model_v1.pdb	109	88.1
56845	tdark/AF-A0A0B4J244-F1-model_v1.pdb	0	49.4
56846	tdark/AF-A0A0B4J244-F1-model_v1.pdb	1	55.7
56847	tdark/AF-A0A0B4J244-F1-model_v1.pdb	2	54.6
56848	tdark/AF-A0A0B4J244-F1-model_v1.pdb	3	62.0
56849	tdark/AF-A0A0B4J244-F1-model_v1.pdb	4	60.9
56850	tdark/AF-A0A0B4J244-F1-model_v1.pdb	5	59.6
56851	tdark/AF-A0A0B4J244-F1-model_v1.pdb	6	64.3
56852	tdark/AF-A0A0B4J244-F1-model_v1.pdb	7	61.8
56853	tdark/AF-A0A0B4J244-F1-model_v1.pdb	8	60.9
56854	tdark/AF-A0A0B4J244-F1-model_v1.pdb	9	64.8
56855	tdark/AF-A0A0B4J244-F1-model_v1.pdb	10	67.2
56856	tdark/AF-A0A0B4J244-F1-model_v1.pdb	11	60.7
56857	tdark/AF-A0A0B4J244-F1-model_v1.pdb	12	64.2
56858	tdark/AF-A0A0B4J244-F1-model_v1.pdb	13	65.5
56859	tdark/AF-A0A0B4J244-F1-model_v1.pdb	14	60.5
56860	tdark/AF-A0A0B4J244-F1-model_v1.pdb	15	61.7
56861	tdark/AF-A0A0B4J244-F1-model_v1.pdb	16	62.4
56862	tdark/AF-A0A0B4J244-F1-model_v1.pdb	17	63.3
56863	tdark/AF-A0A0B4J244-F1-model_v1.pdb	18	68.7
56864	tdark/AF-A0A0B4J244-F1-model_v1.pdb	19	81.5
56865	tdark/AF-A0A0B4J244-F1-model_v1.pdb	20	88.0
56866	tdark/AF-A0A0B4J244-F1-model_v1.pdb	21	94.4
56867	tdark/AF-A0A0B4J244-F1-model_v1.pdb	22	96.8
56868	tdark/AF-A0A0B4J244-F1-model_v1.pdb	23	97.5
56869	tdark/AF-A0A0B4J244-F1-model_v1.pdb	24	98.1
56870	tdark/AF-A0A0B4J244-F1-model_v1.pdb	25	95.6
56871	tdark/AF-A0A0B4J244-F1-model_v1.pdb	26	95.1
56872	tdark/AF-A0A0B4J244-F1-model_v1.pdb	27	93.9
56873	tdark/AF-A0A0B4J244-F1-model_v1.pdb	28	96.4
56874	tdark/AF-A0A0B4J244-F1-model_v1.pdb	29	97.3
56875	tdark/AF-A0A0B4J244-F1-model_v1.pdb	30	96.9
56876	tdark/AF-A0A0B4J244-F1-model_v1.pdb	31	97.0
56877	tdark/AF-A0A0B4J244-F1-model_v1.pdb	32	97.8
56878	tdark/AF-A0A0B4J244-F1-model_v1.pdb	33	97.8
56879	tdark/AF-A0A0B4J244-F1-model_v1.pdb	34	98.2
56880	tdark/AF-A0A0B4J244-F1-model_v1.pdb	35	98.4
56881	tdark/AF-A0A0B4J244-F1-model_v1.pdb	36	98.3
56882	tdark/AF-A0A0B4J244-F1-model_v1.pdb	37	96.6
56883	tdark/AF-A0A0B4J244-F1-model_v1.pdb	38	98.1
56884	tdark/AF-A0A0B4J244-F1-model_v1.pdb	39	98.3
56885	tdark/AF-A0A0B4J244-F1-model_v1.pdb	40	98.4
56886	tdark/AF-A0A0B4J244-F1-model_v1.pdb	41	98.5
56887	tdark/AF-A0A0B4J244-F1-model_v1.pdb	42	98.1
56888	tdark/AF-A0A0B4J244-F1-model_v1.pdb	43	96.0
56889	tdark/AF-A0A0B4J244-F1-model_v1.pdb	44	94.7
56890	tdark/AF-A0A0B4J244-F1-model_v1.pdb	45	92.2
56891	tdark/AF-A0A0B4J244-F1-model_v1.pdb	46	87.9
56892	tdark/AF-A0A0B4J244-F1-model_v1.pdb	47	88.6
56893	tdark/AF-A0A0B4J244-F1-model_v1.pdb	48	91.6
56894	tdark/AF-A0A0B4J244-F1-model_v1.pdb	49	95.3
56895	tdark/AF-A0A0B4J244-F1-model_v1.pdb	50	97.1
56896	tdark/AF-A0A0B4J244-F1-model_v1.pdb	51	98.2
56897	tdark/AF-A0A0B4J244-F1-model_v1.pdb	52	98.4
56898	tdark/AF-A0A0B4J244-F1-model_v1.pdb	53	98.6
56899	tdark/AF-A0A0B4J244-F1-model_v1.pdb	54	98.4
56900	tdark/AF-A0A0B4J244-F1-model_v1.pdb	55	98.3
56901	tdark/AF-A0A0B4J244-F1-model_v1.pdb	56	98.2
56902	tdark/AF-A0A0B4J244-F1-model_v1.pdb	57	97.4
56903	tdark/AF-A0A0B4J244-F1-model_v1.pdb	58	97.3
56904	tdark/AF-A0A0B4J244-F1-model_v1.pdb	59	96.7
56905	tdark/AF-A0A0B4J244-F1-model_v1.pdb	60	96.5
56906	tdark/AF-A0A0B4J244-F1-model_v1.pdb	61	97.4
56907	tdark/AF-A0A0B4J244-F1-model_v1.pdb	62	97.9
56908	tdark/AF-A0A0B4J244-F1-model_v1.pdb	63	98.0
56909	tdark/AF-A0A0B4J244-F1-model_v1.pdb	64	97.9
56910	tdark/AF-A0A0B4J244-F1-model_v1.pdb	65	97.9
56911	tdark/AF-A0A0B4J244-F1-model_v1.pdb	66	98.4
56912	tdark/AF-A0A0B4J244-F1-model_v1.pdb	67	98.0
56913	tdark/AF-A0A0B4J244-F1-model_v1.pdb	68	98.2
56914	tdark/AF-A0A0B4J244-F1-model_v1.pdb	69	96.3
56915	tdark/AF-A0A0B4J244-F1-model_v1.pdb	70	95.2
56916	tdark/AF-A0A0B4J244-F1-model_v1.pdb	71	95.0
56917	tdark/AF-A0A0B4J244-F1-model_v1.pdb	72	96.4
56918	tdark/AF-A0A0B4J244-F1-model_v1.pdb	73	97.4
56919	tdark/AF-A0A0B4J244-F1-model_v1.pdb	74	98.1
56920	tdark/AF-A0A0B4J244-F1-model_v1.pdb	75	98.2
56921	tdark/AF-A0A0B4J244-F1-model_v1.pdb	76	97.9
56922	tdark/AF-A0A0B4J244-F1-model_v1.pdb	77	95.5
56923	tdark/AF-A0A0B4J244-F1-model_v1.pdb	78	95.5
56924	tdark/AF-A0A0B4J244-F1-model_v1.pdb	79	95.1
56925	tdark/AF-A0A0B4J244-F1-model_v1.pdb	80	97.1
56926	tdark/AF-A0A0B4J244-F1-model_v1.pdb	81	98.4
56927	tdark/AF-A0A0B4J244-F1-model_v1.pdb	82	98.6
56928	tdark/AF-A0A0B4J244-F1-model_v1.pdb	83	98.6
56929	tdark/AF-A0A0B4J244-F1-model_v1.pdb	84	97.5
56930	tdark/AF-A0A0B4J244-F1-model_v1.pdb	85	97.8
56931	tdark/AF-A0A0B4J244-F1-model_v1.pdb	86	97.5
56932	tdark/AF-A0A0B4J244-F1-model_v1.pdb	87	95.0
56933	tdark/AF-A0A0B4J244-F1-model_v1.pdb	88	95.3
56934	tdark/AF-A0A0B4J244-F1-model_v1.pdb	89	96.4
56935	tdark/AF-A0A0B4J244-F1-model_v1.pdb	90	96.6
56936	tdark/AF-A0A0B4J244-F1-model_v1.pdb	91	98.1
56937	tdark/AF-A0A0B4J244-F1-model_v1.pdb	92	98.3
56938	tdark/AF-A0A0B4J244-F1-model_v1.pdb	93	98.6
56939	tdark/AF-A0A0B4J244-F1-model_v1.pdb	94	98.6
56940	tdark/AF-A0A0B4J244-F1-model_v1.pdb	95	98.5
56941	tdark/AF-A0A0B4J244-F1-model_v1.pdb	96	98.3
56942	tdark/AF-A0A0B4J244-F1-model_v1.pdb	97	98.0
56943	tdark/AF-A0A0B4J244-F1-model_v1.pdb	98	98.0
56944	tdark/AF-A0A0B4J244-F1-model_v1.pdb	99	98.1
56945	tdark/AF-A0A0B4J244-F1-model_v1.pdb	100	98.1
56946	tdark/AF-A0A0B4J244-F1-model_v1.pdb	101	97.5
56947	tdark/AF-A0A0B4J244-F1-model_v1.pdb	102	96.6
56948	tdark/AF-A0A0B4J244-F1-model_v1.pdb	103	97.6
56949	tdark/AF-A0A0B4J244-F1-model_v1.pdb	104	97.2
56950	tdark/AF-A0A0B4J244-F1-model_v1.pdb	105	97.5
56951	tdark/AF-A0A0B4J244-F1-model_v1.pdb	106	98.1
56952	tdark/AF-A0A0B4J244-F1-model_v1.pdb	107	98.1
56953	tdark/AF-A0A0B4J244-F1-model_v1.pdb	108	98.2
56954	tdark/AF-A0A0B4J244-F1-model_v1.pdb	109	98.2
56955	tdark/AF-A0A0B4J244-F1-model_v1.pdb	110	97.7
56956	tdark/AF-A0A0B4J244-F1-model_v1.pdb	111	96.7
56957	tdark/AF-A0A0B4J244-F1-model_v1.pdb	112	92.1
56958	tdark/AF-A0A0B4J244-F1-model_v1.pdb	113	79.9
56959	tdark/AF-A0A075B6I0-F1-model_v1.pdb	0	47.6
56960	tdark/AF-A0A075B6I0-F1-model_v1.pdb	1	61.0
56961	tdark/AF-A0A075B6I0-F1-model_v1.pdb	2	60.1
56962	tdark/AF-A0A075B6I0-F1-model_v1.pdb	3	60.4
56963	tdark/AF-A0A075B6I0-F1-model_v1.pdb	4	68.9
56964	tdark/AF-A0A075B6I0-F1-model_v1.pdb	5	68.8
56965	tdark/AF-A0A075B6I0-F1-model_v1.pdb	6	72.1
56966	tdark/AF-A0A075B6I0-F1-model_v1.pdb	7	74.2
56967	tdark/AF-A0A075B6I0-F1-model_v1.pdb	8	74.9
56968	tdark/AF-A0A075B6I0-F1-model_v1.pdb	9	74.4
56969	tdark/AF-A0A075B6I0-F1-model_v1.pdb	10	75.3
56970	tdark/AF-A0A075B6I0-F1-model_v1.pdb	11	72.6
56971	tdark/AF-A0A075B6I0-F1-model_v1.pdb	12	68.3
56972	tdark/AF-A0A075B6I0-F1-model_v1.pdb	13	67.8
56973	tdark/AF-A0A075B6I0-F1-model_v1.pdb	14	64.8
56974	tdark/AF-A0A075B6I0-F1-model_v1.pdb	15	64.3
56975	tdark/AF-A0A075B6I0-F1-model_v1.pdb	16	64.6
56976	tdark/AF-A0A075B6I0-F1-model_v1.pdb	17	62.2
56977	tdark/AF-A0A075B6I0-F1-model_v1.pdb	18	61.1
56978	tdark/AF-A0A075B6I0-F1-model_v1.pdb	19	64.8
56979	tdark/AF-A0A075B6I0-F1-model_v1.pdb	20	64.6
56980	tdark/AF-A0A075B6I0-F1-model_v1.pdb	21	73.8
56981	tdark/AF-A0A075B6I0-F1-model_v1.pdb	22	70.0
56982	tdark/AF-A0A075B6I0-F1-model_v1.pdb	23	73.3
56983	tdark/AF-A0A075B6I0-F1-model_v1.pdb	24	84.5
56984	tdark/AF-A0A075B6I0-F1-model_v1.pdb	25	88.1
56985	tdark/AF-A0A075B6I0-F1-model_v1.pdb	26	92.8
56986	tdark/AF-A0A075B6I0-F1-model_v1.pdb	27	95.1
56987	tdark/AF-A0A075B6I0-F1-model_v1.pdb	28	96.2
56988	tdark/AF-A0A075B6I0-F1-model_v1.pdb	29	96.6
56989	tdark/AF-A0A075B6I0-F1-model_v1.pdb	30	94.3
56990	tdark/AF-A0A075B6I0-F1-model_v1.pdb	31	93.3
56991	tdark/AF-A0A075B6I0-F1-model_v1.pdb	32	95.3
56992	tdark/AF-A0A075B6I0-F1-model_v1.pdb	33	95.1
56993	tdark/AF-A0A075B6I0-F1-model_v1.pdb	34	96.5
56994	tdark/AF-A0A075B6I0-F1-model_v1.pdb	35	97.2
56995	tdark/AF-A0A075B6I0-F1-model_v1.pdb	36	97.6
56996	tdark/AF-A0A075B6I0-F1-model_v1.pdb	37	97.8
56997	tdark/AF-A0A075B6I0-F1-model_v1.pdb	38	98.1
56998	tdark/AF-A0A075B6I0-F1-model_v1.pdb	39	98.5
56999	tdark/AF-A0A075B6I0-F1-model_v1.pdb	40	98.5
57000	tdark/AF-A0A075B6I0-F1-model_v1.pdb	41	98.1
57001	tdark/AF-A0A075B6I0-F1-model_v1.pdb	42	98.3
57002	tdark/AF-A0A075B6I0-F1-model_v1.pdb	43	98.3
57003	tdark/AF-A0A075B6I0-F1-model_v1.pdb	44	98.0
57004	tdark/AF-A0A075B6I0-F1-model_v1.pdb	45	96.9
57005	tdark/AF-A0A075B6I0-F1-model_v1.pdb	46	96.6
57006	tdark/AF-A0A075B6I0-F1-model_v1.pdb	47	95.1
57007	tdark/AF-A0A075B6I0-F1-model_v1.pdb	48	92.4
57008	tdark/AF-A0A075B6I0-F1-model_v1.pdb	49	88.8
57009	tdark/AF-A0A075B6I0-F1-model_v1.pdb	50	88.9
57010	tdark/AF-A0A075B6I0-F1-model_v1.pdb	51	94.2
57011	tdark/AF-A0A075B6I0-F1-model_v1.pdb	52	95.8
57012	tdark/AF-A0A075B6I0-F1-model_v1.pdb	53	95.7
57013	tdark/AF-A0A075B6I0-F1-model_v1.pdb	54	95.6
57014	tdark/AF-A0A075B6I0-F1-model_v1.pdb	55	94.3
57015	tdark/AF-A0A075B6I0-F1-model_v1.pdb	56	95.1
57016	tdark/AF-A0A075B6I0-F1-model_v1.pdb	57	96.3
57017	tdark/AF-A0A075B6I0-F1-model_v1.pdb	58	97.7
57018	tdark/AF-A0A075B6I0-F1-model_v1.pdb	59	98.4
57019	tdark/AF-A0A075B6I0-F1-model_v1.pdb	60	98.6
57020	tdark/AF-A0A075B6I0-F1-model_v1.pdb	61	98.3
57021	tdark/AF-A0A075B6I0-F1-model_v1.pdb	62	98.1
57022	tdark/AF-A0A075B6I0-F1-model_v1.pdb	63	97.4
57023	tdark/AF-A0A075B6I0-F1-model_v1.pdb	64	94.4
57024	tdark/AF-A0A075B6I0-F1-model_v1.pdb	65	92.2
57025	tdark/AF-A0A075B6I0-F1-model_v1.pdb	66	94.7
57026	tdark/AF-A0A075B6I0-F1-model_v1.pdb	67	95.2
57027	tdark/AF-A0A075B6I0-F1-model_v1.pdb	68	95.8
57028	tdark/AF-A0A075B6I0-F1-model_v1.pdb	69	97.1
57029	tdark/AF-A0A075B6I0-F1-model_v1.pdb	70	97.6
57030	tdark/AF-A0A075B6I0-F1-model_v1.pdb	71	98.3
57031	tdark/AF-A0A075B6I0-F1-model_v1.pdb	72	98.5
57032	tdark/AF-A0A075B6I0-F1-model_v1.pdb	73	98.8
57033	tdark/AF-A0A075B6I0-F1-model_v1.pdb	74	98.1
57034	tdark/AF-A0A075B6I0-F1-model_v1.pdb	75	96.9
57035	tdark/AF-A0A075B6I0-F1-model_v1.pdb	76	97.6
57036	tdark/AF-A0A075B6I0-F1-model_v1.pdb	77	98.1
57037	tdark/AF-A0A075B6I0-F1-model_v1.pdb	78	98.5
57038	tdark/AF-A0A075B6I0-F1-model_v1.pdb	79	98.4
57039	tdark/AF-A0A075B6I0-F1-model_v1.pdb	80	98.3
57040	tdark/AF-A0A075B6I0-F1-model_v1.pdb	81	97.9
57041	tdark/AF-A0A075B6I0-F1-model_v1.pdb	82	97.5
57042	tdark/AF-A0A075B6I0-F1-model_v1.pdb	83	98.0
57043	tdark/AF-A0A075B6I0-F1-model_v1.pdb	84	98.1
57044	tdark/AF-A0A075B6I0-F1-model_v1.pdb	85	98.0
57045	tdark/AF-A0A075B6I0-F1-model_v1.pdb	86	98.2
57046	tdark/AF-A0A075B6I0-F1-model_v1.pdb	87	98.6
57047	tdark/AF-A0A075B6I0-F1-model_v1.pdb	88	98.6
57048	tdark/AF-A0A075B6I0-F1-model_v1.pdb	89	98.6
57049	tdark/AF-A0A075B6I0-F1-model_v1.pdb	90	98.3
57050	tdark/AF-A0A075B6I0-F1-model_v1.pdb	91	98.1
57051	tdark/AF-A0A075B6I0-F1-model_v1.pdb	92	97.1
57052	tdark/AF-A0A075B6I0-F1-model_v1.pdb	93	95.8
57053	tdark/AF-A0A075B6I0-F1-model_v1.pdb	94	96.2
57054	tdark/AF-A0A075B6I0-F1-model_v1.pdb	95	98.0
57055	tdark/AF-A0A075B6I0-F1-model_v1.pdb	96	98.1
57056	tdark/AF-A0A075B6I0-F1-model_v1.pdb	97	98.4
57057	tdark/AF-A0A075B6I0-F1-model_v1.pdb	98	98.7
57058	tdark/AF-A0A075B6I0-F1-model_v1.pdb	99	98.6
57059	tdark/AF-A0A075B6I0-F1-model_v1.pdb	100	98.5
57060	tdark/AF-A0A075B6I0-F1-model_v1.pdb	101	98.4
57061	tdark/AF-A0A075B6I0-F1-model_v1.pdb	102	98.3
57062	tdark/AF-A0A075B6I0-F1-model_v1.pdb	103	98.3
57063	tdark/AF-A0A075B6I0-F1-model_v1.pdb	104	97.8
57064	tdark/AF-A0A075B6I0-F1-model_v1.pdb	105	95.7
57065	tdark/AF-A0A075B6I0-F1-model_v1.pdb	106	94.3
57066	tdark/AF-A0A075B6I0-F1-model_v1.pdb	107	96.7
57067	tdark/AF-A0A075B6I0-F1-model_v1.pdb	108	95.9
57068	tdark/AF-A0A075B6I0-F1-model_v1.pdb	109	96.7
57069	tdark/AF-A0A075B6I0-F1-model_v1.pdb	110	97.1
57070	tdark/AF-A0A075B6I0-F1-model_v1.pdb	111	98.1
57071	tdark/AF-A0A075B6I0-F1-model_v1.pdb	112	97.6
57072	tdark/AF-A0A075B6I0-F1-model_v1.pdb	113	97.9
57073	tdark/AF-A0A075B6I0-F1-model_v1.pdb	114	96.7
57074	tdark/AF-A0A075B6I0-F1-model_v1.pdb	115	96.2
57075	tdark/AF-A0A075B6I0-F1-model_v1.pdb	116	92.6
57076	tdark/AF-A0A075B6I0-F1-model_v1.pdb	117	82.4
57077	tdark/AF-A0A075B6I0-F1-model_v1.pdb	118	67.5
57078	tdark/AF-A0A075B6I0-F1-model_v1.pdb	119	60.1
57079	tdark/AF-A0A075B6I0-F1-model_v1.pdb	120	47.3
57080	tdark/AF-A0A075B6I0-F1-model_v1.pdb	121	44.8
57081	tdark/AF-A0A0B4J1V1-F1-model_v1.pdb	0	54.4
57082	tdark/AF-A0A0B4J1V1-F1-model_v1.pdb	1	57.8
57083	tdark/AF-A0A0B4J1V1-F1-model_v1.pdb	2	58.3
57084	tdark/AF-A0A0B4J1V1-F1-model_v1.pdb	3	57.2
57085	tdark/AF-A0A0B4J1V1-F1-model_v1.pdb	4	59.2
57086	tdark/AF-A0A0B4J1V1-F1-model_v1.pdb	5	62.4
57087	tdark/AF-A0A0B4J1V1-F1-model_v1.pdb	6	59.7
57088	tdark/AF-A0A0B4J1V1-F1-model_v1.pdb	7	62.1
57089	tdark/AF-A0A0B4J1V1-F1-model_v1.pdb	8	60.9
57090	tdark/AF-A0A0B4J1V1-F1-model_v1.pdb	9	61.5
57091	tdark/AF-A0A0B4J1V1-F1-model_v1.pdb	10	62.4
57092	tdark/AF-A0A0B4J1V1-F1-model_v1.pdb	11	61.4
57093	tdark/AF-A0A0B4J1V1-F1-model_v1.pdb	12	60.9
57094	tdark/AF-A0A0B4J1V1-F1-model_v1.pdb	13	61.0
57095	tdark/AF-A0A0B4J1V1-F1-model_v1.pdb	14	58.6
57096	tdark/AF-A0A0B4J1V1-F1-model_v1.pdb	15	60.2
57097	tdark/AF-A0A0B4J1V1-F1-model_v1.pdb	16	64.4
57098	tdark/AF-A0A0B4J1V1-F1-model_v1.pdb	17	58.3
57099	tdark/AF-A0A0B4J1V1-F1-model_v1.pdb	18	68.3
57100	tdark/AF-A0A0B4J1V1-F1-model_v1.pdb	19	87.1
57101	tdark/AF-A0A0B4J1V1-F1-model_v1.pdb	20	91.3
57102	tdark/AF-A0A0B4J1V1-F1-model_v1.pdb	21	94.8
57103	tdark/AF-A0A0B4J1V1-F1-model_v1.pdb	22	97.6
57104	tdark/AF-A0A0B4J1V1-F1-model_v1.pdb	23	97.7
57105	tdark/AF-A0A0B4J1V1-F1-model_v1.pdb	24	98.3
57106	tdark/AF-A0A0B4J1V1-F1-model_v1.pdb	25	97.9
57107	tdark/AF-A0A0B4J1V1-F1-model_v1.pdb	26	95.9
57108	tdark/AF-A0A0B4J1V1-F1-model_v1.pdb	27	92.8
57109	tdark/AF-A0A0B4J1V1-F1-model_v1.pdb	28	94.0
57110	tdark/AF-A0A0B4J1V1-F1-model_v1.pdb	29	93.8
57111	tdark/AF-A0A0B4J1V1-F1-model_v1.pdb	30	94.2
57112	tdark/AF-A0A0B4J1V1-F1-model_v1.pdb	31	93.1
57113	tdark/AF-A0A0B4J1V1-F1-model_v1.pdb	32	93.7
57114	tdark/AF-A0A0B4J1V1-F1-model_v1.pdb	33	95.8
57115	tdark/AF-A0A0B4J1V1-F1-model_v1.pdb	34	96.6
57116	tdark/AF-A0A0B4J1V1-F1-model_v1.pdb	35	97.0
57117	tdark/AF-A0A0B4J1V1-F1-model_v1.pdb	36	96.9
57118	tdark/AF-A0A0B4J1V1-F1-model_v1.pdb	37	98.0
57119	tdark/AF-A0A0B4J1V1-F1-model_v1.pdb	38	98.5
57120	tdark/AF-A0A0B4J1V1-F1-model_v1.pdb	39	98.6
57121	tdark/AF-A0A0B4J1V1-F1-model_v1.pdb	40	98.5
57122	tdark/AF-A0A0B4J1V1-F1-model_v1.pdb	41	98.1
57123	tdark/AF-A0A0B4J1V1-F1-model_v1.pdb	42	97.5
57124	tdark/AF-A0A0B4J1V1-F1-model_v1.pdb	43	95.5
57125	tdark/AF-A0A0B4J1V1-F1-model_v1.pdb	44	93.7
57126	tdark/AF-A0A0B4J1V1-F1-model_v1.pdb	45	93.9
57127	tdark/AF-A0A0B4J1V1-F1-model_v1.pdb	46	95.5
57128	tdark/AF-A0A0B4J1V1-F1-model_v1.pdb	47	96.5
57129	tdark/AF-A0A0B4J1V1-F1-model_v1.pdb	48	97.0
57130	tdark/AF-A0A0B4J1V1-F1-model_v1.pdb	49	96.4
57131	tdark/AF-A0A0B4J1V1-F1-model_v1.pdb	50	97.1
57132	tdark/AF-A0A0B4J1V1-F1-model_v1.pdb	51	98.0
57133	tdark/AF-A0A0B4J1V1-F1-model_v1.pdb	52	98.4
57134	tdark/AF-A0A0B4J1V1-F1-model_v1.pdb	53	98.6
57135	tdark/AF-A0A0B4J1V1-F1-model_v1.pdb	54	98.7
57136	tdark/AF-A0A0B4J1V1-F1-model_v1.pdb	55	98.5
57137	tdark/AF-A0A0B4J1V1-F1-model_v1.pdb	56	97.8
57138	tdark/AF-A0A0B4J1V1-F1-model_v1.pdb	57	97.9
57139	tdark/AF-A0A0B4J1V1-F1-model_v1.pdb	58	96.7
57140	tdark/AF-A0A0B4J1V1-F1-model_v1.pdb	59	95.3
57141	tdark/AF-A0A0B4J1V1-F1-model_v1.pdb	60	96.6
57142	tdark/AF-A0A0B4J1V1-F1-model_v1.pdb	61	95.1
57143	tdark/AF-A0A0B4J1V1-F1-model_v1.pdb	62	96.2
57144	tdark/AF-A0A0B4J1V1-F1-model_v1.pdb	63	97.7
57145	tdark/AF-A0A0B4J1V1-F1-model_v1.pdb	64	97.9
57146	tdark/AF-A0A0B4J1V1-F1-model_v1.pdb	65	98.3
57147	tdark/AF-A0A0B4J1V1-F1-model_v1.pdb	66	98.5
57148	tdark/AF-A0A0B4J1V1-F1-model_v1.pdb	67	98.6
57149	tdark/AF-A0A0B4J1V1-F1-model_v1.pdb	68	98.5
57150	tdark/AF-A0A0B4J1V1-F1-model_v1.pdb	69	98.7
57151	tdark/AF-A0A0B4J1V1-F1-model_v1.pdb	70	98.1
57152	tdark/AF-A0A0B4J1V1-F1-model_v1.pdb	71	97.5
57153	tdark/AF-A0A0B4J1V1-F1-model_v1.pdb	72	96.6
57154	tdark/AF-A0A0B4J1V1-F1-model_v1.pdb	73	97.5
57155	tdark/AF-A0A0B4J1V1-F1-model_v1.pdb	74	97.5
57156	tdark/AF-A0A0B4J1V1-F1-model_v1.pdb	75	98.2
57157	tdark/AF-A0A0B4J1V1-F1-model_v1.pdb	76	98.6
57158	tdark/AF-A0A0B4J1V1-F1-model_v1.pdb	77	98.4
57159	tdark/AF-A0A0B4J1V1-F1-model_v1.pdb	78	98.6
57160	tdark/AF-A0A0B4J1V1-F1-model_v1.pdb	79	98.2
57161	tdark/AF-A0A0B4J1V1-F1-model_v1.pdb	80	97.9
57162	tdark/AF-A0A0B4J1V1-F1-model_v1.pdb	81	96.5
57163	tdark/AF-A0A0B4J1V1-F1-model_v1.pdb	82	97.9
57164	tdark/AF-A0A0B4J1V1-F1-model_v1.pdb	83	97.5
57165	tdark/AF-A0A0B4J1V1-F1-model_v1.pdb	84	97.5
57166	tdark/AF-A0A0B4J1V1-F1-model_v1.pdb	85	97.7
57167	tdark/AF-A0A0B4J1V1-F1-model_v1.pdb	86	98.4
57168	tdark/AF-A0A0B4J1V1-F1-model_v1.pdb	87	98.5
57169	tdark/AF-A0A0B4J1V1-F1-model_v1.pdb	88	98.6
57170	tdark/AF-A0A0B4J1V1-F1-model_v1.pdb	89	98.5
57171	tdark/AF-A0A0B4J1V1-F1-model_v1.pdb	90	98.3
57172	tdark/AF-A0A0B4J1V1-F1-model_v1.pdb	91	98.0
57173	tdark/AF-A0A0B4J1V1-F1-model_v1.pdb	92	97.6
57174	tdark/AF-A0A0B4J1V1-F1-model_v1.pdb	93	97.3
57175	tdark/AF-A0A0B4J1V1-F1-model_v1.pdb	94	97.5
57176	tdark/AF-A0A0B4J1V1-F1-model_v1.pdb	95	97.4
57177	tdark/AF-A0A0B4J1V1-F1-model_v1.pdb	96	98.4
57178	tdark/AF-A0A0B4J1V1-F1-model_v1.pdb	97	98.6
57179	tdark/AF-A0A0B4J1V1-F1-model_v1.pdb	98	98.7
57180	tdark/AF-A0A0B4J1V1-F1-model_v1.pdb	99	98.7
57181	tdark/AF-A0A0B4J1V1-F1-model_v1.pdb	100	98.4
57182	tdark/AF-A0A0B4J1V1-F1-model_v1.pdb	101	98.3
57183	tdark/AF-A0A0B4J1V1-F1-model_v1.pdb	102	97.2
57184	tdark/AF-A0A0B4J1V1-F1-model_v1.pdb	103	97.0
57185	tdark/AF-A0A0B4J1V1-F1-model_v1.pdb	104	97.5
57186	tdark/AF-A0A0B4J1V1-F1-model_v1.pdb	105	96.3
57187	tdark/AF-A0A0B4J1V1-F1-model_v1.pdb	106	94.7
57188	tdark/AF-A0A0B4J1V1-F1-model_v1.pdb	107	94.6
57189	tdark/AF-A0A0B4J1V1-F1-model_v1.pdb	108	96.7
57190	tdark/AF-A0A0B4J1V1-F1-model_v1.pdb	109	96.0
57191	tdark/AF-A0A0B4J1V1-F1-model_v1.pdb	110	97.0
57192	tdark/AF-A0A0B4J1V1-F1-model_v1.pdb	111	97.6
57193	tdark/AF-A0A0B4J1V1-F1-model_v1.pdb	112	98.3
57194	tdark/AF-A0A0B4J1V1-F1-model_v1.pdb	113	98.2
57195	tdark/AF-A0A0B4J1V1-F1-model_v1.pdb	114	97.9
57196	tdark/AF-A0A0B4J1V1-F1-model_v1.pdb	115	97.4
57197	tdark/AF-A0A0B4J1V1-F1-model_v1.pdb	116	92.7
57198	tdark/AF-A0A0K0K1A3-F1-model_v1.pdb	0	59.1
57199	tdark/AF-A0A0K0K1A3-F1-model_v1.pdb	1	61.8
57200	tdark/AF-A0A0K0K1A3-F1-model_v1.pdb	2	69.1
57201	tdark/AF-A0A0K0K1A3-F1-model_v1.pdb	3	75.5
57202	tdark/AF-A0A0K0K1A3-F1-model_v1.pdb	4	75.0
57203	tdark/AF-A0A0K0K1A3-F1-model_v1.pdb	5	71.8
57204	tdark/AF-A0A0K0K1A3-F1-model_v1.pdb	6	77.8
57205	tdark/AF-A0A0K0K1A3-F1-model_v1.pdb	7	82.3
57206	tdark/AF-A0A0K0K1A3-F1-model_v1.pdb	8	79.8
57207	tdark/AF-A0A0K0K1A3-F1-model_v1.pdb	9	78.4
57208	tdark/AF-A0A0K0K1A3-F1-model_v1.pdb	10	78.8
57209	tdark/AF-A0A0K0K1A3-F1-model_v1.pdb	11	79.5
57210	tdark/AF-A0A0K0K1A3-F1-model_v1.pdb	12	74.3
57211	tdark/AF-A0A0K0K1A3-F1-model_v1.pdb	13	72.7
57212	tdark/AF-A0A0K0K1A3-F1-model_v1.pdb	14	70.7
57213	tdark/AF-A0A0K0K1A3-F1-model_v1.pdb	15	69.7
57214	tdark/AF-A0A0K0K1A3-F1-model_v1.pdb	16	65.8
57215	tdark/AF-A0A0K0K1A3-F1-model_v1.pdb	17	63.2
57216	tdark/AF-A0A0K0K1A3-F1-model_v1.pdb	18	61.9
57217	tdark/AF-A0A0K0K1A3-F1-model_v1.pdb	19	63.5
57218	tdark/AF-A0A0K0K1A3-F1-model_v1.pdb	20	64.1
57219	tdark/AF-A0A0K0K1A3-F1-model_v1.pdb	21	85.7
57220	tdark/AF-A0A0K0K1A3-F1-model_v1.pdb	22	94.4
57221	tdark/AF-A0A0K0K1A3-F1-model_v1.pdb	23	95.9
57222	tdark/AF-A0A0K0K1A3-F1-model_v1.pdb	24	97.8
57223	tdark/AF-A0A0K0K1A3-F1-model_v1.pdb	25	97.7
57224	tdark/AF-A0A0K0K1A3-F1-model_v1.pdb	26	97.8
57225	tdark/AF-A0A0K0K1A3-F1-model_v1.pdb	27	95.8
57226	tdark/AF-A0A0K0K1A3-F1-model_v1.pdb	28	96.9
57227	tdark/AF-A0A0K0K1A3-F1-model_v1.pdb	29	97.3
57228	tdark/AF-A0A0K0K1A3-F1-model_v1.pdb	30	97.3
57229	tdark/AF-A0A0K0K1A3-F1-model_v1.pdb	31	96.8
57230	tdark/AF-A0A0K0K1A3-F1-model_v1.pdb	32	97.0
57231	tdark/AF-A0A0K0K1A3-F1-model_v1.pdb	33	97.4
57232	tdark/AF-A0A0K0K1A3-F1-model_v1.pdb	34	97.5
57233	tdark/AF-A0A0K0K1A3-F1-model_v1.pdb	35	98.0
57234	tdark/AF-A0A0K0K1A3-F1-model_v1.pdb	36	98.1
57235	tdark/AF-A0A0K0K1A3-F1-model_v1.pdb	37	98.1
57236	tdark/AF-A0A0K0K1A3-F1-model_v1.pdb	38	98.3
57237	tdark/AF-A0A0K0K1A3-F1-model_v1.pdb	39	98.6
57238	tdark/AF-A0A0K0K1A3-F1-model_v1.pdb	40	98.3
57239	tdark/AF-A0A0K0K1A3-F1-model_v1.pdb	41	98.0
57240	tdark/AF-A0A0K0K1A3-F1-model_v1.pdb	42	97.5
57241	tdark/AF-A0A0K0K1A3-F1-model_v1.pdb	43	95.8
57242	tdark/AF-A0A0K0K1A3-F1-model_v1.pdb	44	95.1
57243	tdark/AF-A0A0K0K1A3-F1-model_v1.pdb	45	91.1
57244	tdark/AF-A0A0K0K1A3-F1-model_v1.pdb	46	91.8
57245	tdark/AF-A0A0K0K1A3-F1-model_v1.pdb	47	95.3
57246	tdark/AF-A0A0K0K1A3-F1-model_v1.pdb	48	96.0
57247	tdark/AF-A0A0K0K1A3-F1-model_v1.pdb	49	98.0
57248	tdark/AF-A0A0K0K1A3-F1-model_v1.pdb	50	98.3
57249	tdark/AF-A0A0K0K1A3-F1-model_v1.pdb	51	98.6
57250	tdark/AF-A0A0K0K1A3-F1-model_v1.pdb	52	98.7
57251	tdark/AF-A0A0K0K1A3-F1-model_v1.pdb	53	98.6
57252	tdark/AF-A0A0K0K1A3-F1-model_v1.pdb	54	98.2
57253	tdark/AF-A0A0K0K1A3-F1-model_v1.pdb	55	97.9
57254	tdark/AF-A0A0K0K1A3-F1-model_v1.pdb	56	96.2
57255	tdark/AF-A0A0K0K1A3-F1-model_v1.pdb	57	92.8
57256	tdark/AF-A0A0K0K1A3-F1-model_v1.pdb	58	94.1
57257	tdark/AF-A0A0K0K1A3-F1-model_v1.pdb	59	92.7
57258	tdark/AF-A0A0K0K1A3-F1-model_v1.pdb	60	95.5
57259	tdark/AF-A0A0K0K1A3-F1-model_v1.pdb	61	97.8
57260	tdark/AF-A0A0K0K1A3-F1-model_v1.pdb	62	98.1
57261	tdark/AF-A0A0K0K1A3-F1-model_v1.pdb	63	98.6
57262	tdark/AF-A0A0K0K1A3-F1-model_v1.pdb	64	98.6
57263	tdark/AF-A0A0K0K1A3-F1-model_v1.pdb	65	98.7
57264	tdark/AF-A0A0K0K1A3-F1-model_v1.pdb	66	98.5
57265	tdark/AF-A0A0K0K1A3-F1-model_v1.pdb	67	98.6
57266	tdark/AF-A0A0K0K1A3-F1-model_v1.pdb	68	97.7
57267	tdark/AF-A0A0K0K1A3-F1-model_v1.pdb	69	95.8
57268	tdark/AF-A0A0K0K1A3-F1-model_v1.pdb	70	97.3
57269	tdark/AF-A0A0K0K1A3-F1-model_v1.pdb	71	96.4
57270	tdark/AF-A0A0K0K1A3-F1-model_v1.pdb	72	97.7
57271	tdark/AF-A0A0K0K1A3-F1-model_v1.pdb	73	98.1
57272	tdark/AF-A0A0K0K1A3-F1-model_v1.pdb	74	98.5
57273	tdark/AF-A0A0K0K1A3-F1-model_v1.pdb	75	98.4
57274	tdark/AF-A0A0K0K1A3-F1-model_v1.pdb	76	98.0
57275	tdark/AF-A0A0K0K1A3-F1-model_v1.pdb	77	97.2
57276	tdark/AF-A0A0K0K1A3-F1-model_v1.pdb	78	96.9
57277	tdark/AF-A0A0K0K1A3-F1-model_v1.pdb	79	97.9
57278	tdark/AF-A0A0K0K1A3-F1-model_v1.pdb	80	97.0
57279	tdark/AF-A0A0K0K1A3-F1-model_v1.pdb	81	96.9
57280	tdark/AF-A0A0K0K1A3-F1-model_v1.pdb	82	98.1
57281	tdark/AF-A0A0K0K1A3-F1-model_v1.pdb	83	98.1
57282	tdark/AF-A0A0K0K1A3-F1-model_v1.pdb	84	98.5
57283	tdark/AF-A0A0K0K1A3-F1-model_v1.pdb	85	97.1
57284	tdark/AF-A0A0K0K1A3-F1-model_v1.pdb	86	97.4
57285	tdark/AF-A0A0K0K1A3-F1-model_v1.pdb	87	97.2
57286	tdark/AF-A0A0K0K1A3-F1-model_v1.pdb	88	97.6
57287	tdark/AF-A0A0K0K1A3-F1-model_v1.pdb	89	96.5
57288	tdark/AF-A0A0K0K1A3-F1-model_v1.pdb	90	96.9
57289	tdark/AF-A0A0K0K1A3-F1-model_v1.pdb	91	98.0
57290	tdark/AF-A0A0K0K1A3-F1-model_v1.pdb	92	98.3
57291	tdark/AF-A0A0K0K1A3-F1-model_v1.pdb	93	98.5
57292	tdark/AF-A0A0K0K1A3-F1-model_v1.pdb	94	98.7
57293	tdark/AF-A0A0K0K1A3-F1-model_v1.pdb	95	98.5
57294	tdark/AF-A0A0K0K1A3-F1-model_v1.pdb	96	98.0
57295	tdark/AF-A0A0K0K1A3-F1-model_v1.pdb	97	95.5
57296	tdark/AF-A0A0K0K1A3-F1-model_v1.pdb	98	97.5
57297	tdark/AF-A0A0K0K1A3-F1-model_v1.pdb	99	97.8
57298	tdark/AF-A0A0K0K1A3-F1-model_v1.pdb	100	97.3
57299	tdark/AF-A0A0K0K1A3-F1-model_v1.pdb	101	95.6
57300	tdark/AF-A0A0K0K1A3-F1-model_v1.pdb	102	95.3
57301	tdark/AF-A0A0K0K1A3-F1-model_v1.pdb	103	96.7
57302	tdark/AF-A0A0K0K1A3-F1-model_v1.pdb	104	97.0
57303	tdark/AF-A0A0K0K1A3-F1-model_v1.pdb	105	97.2
57304	tdark/AF-A0A0K0K1A3-F1-model_v1.pdb	106	97.8
57305	tdark/AF-A0A0K0K1A3-F1-model_v1.pdb	107	98.3
57306	tdark/AF-A0A0K0K1A3-F1-model_v1.pdb	108	98.0
57307	tdark/AF-A0A0K0K1A3-F1-model_v1.pdb	109	97.9
57308	tdark/AF-A0A0K0K1A3-F1-model_v1.pdb	110	97.6
57309	tdark/AF-A0A0K0K1A3-F1-model_v1.pdb	111	96.7
57310	tdark/AF-A0A0K0K1A3-F1-model_v1.pdb	112	95.7
57311	tdark/AF-A0A0K0K1A3-F1-model_v1.pdb	113	91.1
57312	tdark/AF-P0DP07-F1-model_v1.pdb	0	58.7
57313	tdark/AF-P0DP07-F1-model_v1.pdb	1	64.1
57314	tdark/AF-P0DP07-F1-model_v1.pdb	2	65.9
57315	tdark/AF-P0DP07-F1-model_v1.pdb	3	64.3
57316	tdark/AF-P0DP07-F1-model_v1.pdb	4	66.0
57317	tdark/AF-P0DP07-F1-model_v1.pdb	5	64.3
57318	tdark/AF-P0DP07-F1-model_v1.pdb	6	63.0
57319	tdark/AF-P0DP07-F1-model_v1.pdb	7	62.5
57320	tdark/AF-P0DP07-F1-model_v1.pdb	8	61.4
57321	tdark/AF-P0DP07-F1-model_v1.pdb	9	61.7
57322	tdark/AF-P0DP07-F1-model_v1.pdb	10	65.9
57323	tdark/AF-P0DP07-F1-model_v1.pdb	11	63.5
57324	tdark/AF-P0DP07-F1-model_v1.pdb	12	63.9
57325	tdark/AF-P0DP07-F1-model_v1.pdb	13	62.1
57326	tdark/AF-P0DP07-F1-model_v1.pdb	14	61.3
57327	tdark/AF-P0DP07-F1-model_v1.pdb	15	62.9
57328	tdark/AF-P0DP07-F1-model_v1.pdb	16	69.5
57329	tdark/AF-P0DP07-F1-model_v1.pdb	17	67.8
57330	tdark/AF-P0DP07-F1-model_v1.pdb	18	73.6
57331	tdark/AF-P0DP07-F1-model_v1.pdb	19	87.7
57332	tdark/AF-P0DP07-F1-model_v1.pdb	20	92.6
57333	tdark/AF-P0DP07-F1-model_v1.pdb	21	95.5
57334	tdark/AF-P0DP07-F1-model_v1.pdb	22	97.8
57335	tdark/AF-P0DP07-F1-model_v1.pdb	23	98.2
57336	tdark/AF-P0DP07-F1-model_v1.pdb	24	98.5
57337	tdark/AF-P0DP07-F1-model_v1.pdb	25	98.3
57338	tdark/AF-P0DP07-F1-model_v1.pdb	26	97.7
57339	tdark/AF-P0DP07-F1-model_v1.pdb	27	96.4
57340	tdark/AF-P0DP07-F1-model_v1.pdb	28	94.0
57341	tdark/AF-P0DP07-F1-model_v1.pdb	29	94.6
57342	tdark/AF-P0DP07-F1-model_v1.pdb	30	96.4
57343	tdark/AF-P0DP07-F1-model_v1.pdb	31	96.3
57344	tdark/AF-P0DP07-F1-model_v1.pdb	32	96.1
57345	tdark/AF-P0DP07-F1-model_v1.pdb	33	95.8
57346	tdark/AF-P0DP07-F1-model_v1.pdb	34	97.0
57347	tdark/AF-P0DP07-F1-model_v1.pdb	35	97.2
57348	tdark/AF-P0DP07-F1-model_v1.pdb	36	97.7
57349	tdark/AF-P0DP07-F1-model_v1.pdb	37	98.2
57350	tdark/AF-P0DP07-F1-model_v1.pdb	38	98.7
57351	tdark/AF-P0DP07-F1-model_v1.pdb	39	98.7
57352	tdark/AF-P0DP07-F1-model_v1.pdb	40	98.6
57353	tdark/AF-P0DP07-F1-model_v1.pdb	41	98.4
57354	tdark/AF-P0DP07-F1-model_v1.pdb	42	97.3
57355	tdark/AF-P0DP07-F1-model_v1.pdb	43	95.8
57356	tdark/AF-P0DP07-F1-model_v1.pdb	44	93.0
57357	tdark/AF-P0DP07-F1-model_v1.pdb	45	91.5
57358	tdark/AF-P0DP07-F1-model_v1.pdb	46	93.8
57359	tdark/AF-P0DP07-F1-model_v1.pdb	47	94.9
57360	tdark/AF-P0DP07-F1-model_v1.pdb	48	93.7
57361	tdark/AF-P0DP07-F1-model_v1.pdb	49	89.1
57362	tdark/AF-P0DP07-F1-model_v1.pdb	50	84.0
57363	tdark/AF-P0DP07-F1-model_v1.pdb	51	90.5
57364	tdark/AF-P0DP07-F1-model_v1.pdb	52	94.4
57365	tdark/AF-P0DP07-F1-model_v1.pdb	53	96.9
57366	tdark/AF-P0DP07-F1-model_v1.pdb	54	98.0
57367	tdark/AF-P0DP07-F1-model_v1.pdb	55	98.4
57368	tdark/AF-P0DP07-F1-model_v1.pdb	56	98.7
57369	tdark/AF-P0DP07-F1-model_v1.pdb	57	98.5
57370	tdark/AF-P0DP07-F1-model_v1.pdb	58	97.8
57371	tdark/AF-P0DP07-F1-model_v1.pdb	59	98.4
57372	tdark/AF-P0DP07-F1-model_v1.pdb	60	97.6
57373	tdark/AF-P0DP07-F1-model_v1.pdb	61	97.0
57374	tdark/AF-P0DP07-F1-model_v1.pdb	62	97.6
57375	tdark/AF-P0DP07-F1-model_v1.pdb	63	97.1
57376	tdark/AF-P0DP07-F1-model_v1.pdb	64	97.1
57377	tdark/AF-P0DP07-F1-model_v1.pdb	65	98.0
57378	tdark/AF-P0DP07-F1-model_v1.pdb	66	98.0
57379	tdark/AF-P0DP07-F1-model_v1.pdb	67	98.2
57380	tdark/AF-P0DP07-F1-model_v1.pdb	68	98.3
57381	tdark/AF-P0DP07-F1-model_v1.pdb	69	98.4
57382	tdark/AF-P0DP07-F1-model_v1.pdb	70	98.3
57383	tdark/AF-P0DP07-F1-model_v1.pdb	71	98.4
57384	tdark/AF-P0DP07-F1-model_v1.pdb	72	97.7
57385	tdark/AF-P0DP07-F1-model_v1.pdb	73	96.3
57386	tdark/AF-P0DP07-F1-model_v1.pdb	74	95.7
57387	tdark/AF-P0DP07-F1-model_v1.pdb	75	96.6
57388	tdark/AF-P0DP07-F1-model_v1.pdb	76	97.1
57389	tdark/AF-P0DP07-F1-model_v1.pdb	77	98.2
57390	tdark/AF-P0DP07-F1-model_v1.pdb	78	98.2
57391	tdark/AF-P0DP07-F1-model_v1.pdb	79	98.5
57392	tdark/AF-P0DP07-F1-model_v1.pdb	80	97.8
57393	tdark/AF-P0DP07-F1-model_v1.pdb	81	97.6
57394	tdark/AF-P0DP07-F1-model_v1.pdb	82	95.2
57395	tdark/AF-P0DP07-F1-model_v1.pdb	83	95.5
57396	tdark/AF-P0DP07-F1-model_v1.pdb	84	94.6
57397	tdark/AF-P0DP07-F1-model_v1.pdb	85	94.7
57398	tdark/AF-P0DP07-F1-model_v1.pdb	86	95.0
57399	tdark/AF-P0DP07-F1-model_v1.pdb	87	97.5
57400	tdark/AF-P0DP07-F1-model_v1.pdb	88	98.2
57401	tdark/AF-P0DP07-F1-model_v1.pdb	89	98.5
57402	tdark/AF-P0DP07-F1-model_v1.pdb	90	98.2
57403	tdark/AF-P0DP07-F1-model_v1.pdb	91	98.0
57404	tdark/AF-P0DP07-F1-model_v1.pdb	92	97.5
57405	tdark/AF-P0DP07-F1-model_v1.pdb	93	96.3
57406	tdark/AF-P0DP07-F1-model_v1.pdb	94	96.1
57407	tdark/AF-P0DP07-F1-model_v1.pdb	95	97.6
57408	tdark/AF-P0DP07-F1-model_v1.pdb	96	97.1
57409	tdark/AF-P0DP07-F1-model_v1.pdb	97	98.4
57410	tdark/AF-P0DP07-F1-model_v1.pdb	98	98.3
57411	tdark/AF-P0DP07-F1-model_v1.pdb	99	98.6
57412	tdark/AF-P0DP07-F1-model_v1.pdb	100	98.6
57413	tdark/AF-P0DP07-F1-model_v1.pdb	101	98.3
57414	tdark/AF-P0DP07-F1-model_v1.pdb	102	97.5
57415	tdark/AF-P0DP07-F1-model_v1.pdb	103	95.4
57416	tdark/AF-P0DP07-F1-model_v1.pdb	104	95.4
57417	tdark/AF-P0DP07-F1-model_v1.pdb	105	96.7
57418	tdark/AF-P0DP07-F1-model_v1.pdb	106	96.2
57419	tdark/AF-P0DP07-F1-model_v1.pdb	107	95.7
57420	tdark/AF-P0DP07-F1-model_v1.pdb	108	94.6
57421	tdark/AF-P0DP07-F1-model_v1.pdb	109	96.2
57422	tdark/AF-P0DP07-F1-model_v1.pdb	110	96.7
57423	tdark/AF-P0DP07-F1-model_v1.pdb	111	97.5
57424	tdark/AF-P0DP07-F1-model_v1.pdb	112	97.9
57425	tdark/AF-P0DP07-F1-model_v1.pdb	113	98.4
57426	tdark/AF-P0DP07-F1-model_v1.pdb	114	98.4
57427	tdark/AF-P0DP07-F1-model_v1.pdb	115	98.2
57428	tdark/AF-P0DP07-F1-model_v1.pdb	116	97.5
57429	tdark/AF-P0DP07-F1-model_v1.pdb	117	92.3
57430	tdark/AF-A0A1B0GX31-F1-model_v1.pdb	0	49.5
57431	tdark/AF-A0A1B0GX31-F1-model_v1.pdb	1	52.7
57432	tdark/AF-A0A1B0GX31-F1-model_v1.pdb	2	57.3
57433	tdark/AF-A0A1B0GX31-F1-model_v1.pdb	3	63.1
57434	tdark/AF-A0A1B0GX31-F1-model_v1.pdb	4	61.3
57435	tdark/AF-A0A1B0GX31-F1-model_v1.pdb	5	66.3
57436	tdark/AF-A0A1B0GX31-F1-model_v1.pdb	6	66.2
57437	tdark/AF-A0A1B0GX31-F1-model_v1.pdb	7	63.7
57438	tdark/AF-A0A1B0GX31-F1-model_v1.pdb	8	66.6
57439	tdark/AF-A0A1B0GX31-F1-model_v1.pdb	9	69.7
57440	tdark/AF-A0A1B0GX31-F1-model_v1.pdb	10	65.4
57441	tdark/AF-A0A1B0GX31-F1-model_v1.pdb	11	64.9
57442	tdark/AF-A0A1B0GX31-F1-model_v1.pdb	12	61.6
57443	tdark/AF-A0A1B0GX31-F1-model_v1.pdb	13	61.4
57444	tdark/AF-A0A1B0GX31-F1-model_v1.pdb	14	55.3
57445	tdark/AF-A0A1B0GX31-F1-model_v1.pdb	15	56.0
57446	tdark/AF-A0A1B0GX31-F1-model_v1.pdb	16	49.5
57447	tdark/AF-A0A1B0GX31-F1-model_v1.pdb	17	54.1
57448	tdark/AF-A0A1B0GX31-F1-model_v1.pdb	18	52.3
57449	tdark/AF-A0A1B0GX31-F1-model_v1.pdb	19	59.4
57450	tdark/AF-A0A1B0GX31-F1-model_v1.pdb	20	74.3
57451	tdark/AF-A0A1B0GX31-F1-model_v1.pdb	21	89.9
57452	tdark/AF-A0A1B0GX31-F1-model_v1.pdb	22	94.9
57453	tdark/AF-A0A1B0GX31-F1-model_v1.pdb	23	95.6
57454	tdark/AF-A0A1B0GX31-F1-model_v1.pdb	24	97.3
57455	tdark/AF-A0A1B0GX31-F1-model_v1.pdb	25	97.1
57456	tdark/AF-A0A1B0GX31-F1-model_v1.pdb	26	97.6
57457	tdark/AF-A0A1B0GX31-F1-model_v1.pdb	27	95.2
57458	tdark/AF-A0A1B0GX31-F1-model_v1.pdb	28	96.2
57459	tdark/AF-A0A1B0GX31-F1-model_v1.pdb	29	97.0
57460	tdark/AF-A0A1B0GX31-F1-model_v1.pdb	30	97.1
57461	tdark/AF-A0A1B0GX31-F1-model_v1.pdb	31	96.9
57462	tdark/AF-A0A1B0GX31-F1-model_v1.pdb	32	97.6
57463	tdark/AF-A0A1B0GX31-F1-model_v1.pdb	33	97.7
57464	tdark/AF-A0A1B0GX31-F1-model_v1.pdb	34	98.1
57465	tdark/AF-A0A1B0GX31-F1-model_v1.pdb	35	98.2
57466	tdark/AF-A0A1B0GX31-F1-model_v1.pdb	36	98.2
57467	tdark/AF-A0A1B0GX31-F1-model_v1.pdb	37	98.4
57468	tdark/AF-A0A1B0GX31-F1-model_v1.pdb	38	98.5
57469	tdark/AF-A0A1B0GX31-F1-model_v1.pdb	39	98.5
57470	tdark/AF-A0A1B0GX31-F1-model_v1.pdb	40	98.3
57471	tdark/AF-A0A1B0GX31-F1-model_v1.pdb	41	97.9
57472	tdark/AF-A0A1B0GX31-F1-model_v1.pdb	42	96.3
57473	tdark/AF-A0A1B0GX31-F1-model_v1.pdb	43	95.5
57474	tdark/AF-A0A1B0GX31-F1-model_v1.pdb	44	94.4
57475	tdark/AF-A0A1B0GX31-F1-model_v1.pdb	45	92.0
57476	tdark/AF-A0A1B0GX31-F1-model_v1.pdb	46	92.4
57477	tdark/AF-A0A1B0GX31-F1-model_v1.pdb	47	95.6
57478	tdark/AF-A0A1B0GX31-F1-model_v1.pdb	48	96.1
57479	tdark/AF-A0A1B0GX31-F1-model_v1.pdb	49	97.4
57480	tdark/AF-A0A1B0GX31-F1-model_v1.pdb	50	98.2
57481	tdark/AF-A0A1B0GX31-F1-model_v1.pdb	51	98.2
57482	tdark/AF-A0A1B0GX31-F1-model_v1.pdb	52	98.6
57483	tdark/AF-A0A1B0GX31-F1-model_v1.pdb	53	98.3
57484	tdark/AF-A0A1B0GX31-F1-model_v1.pdb	54	97.9
57485	tdark/AF-A0A1B0GX31-F1-model_v1.pdb	55	97.7
57486	tdark/AF-A0A1B0GX31-F1-model_v1.pdb	56	96.3
57487	tdark/AF-A0A1B0GX31-F1-model_v1.pdb	57	94.5
57488	tdark/AF-A0A1B0GX31-F1-model_v1.pdb	58	95.0
57489	tdark/AF-A0A1B0GX31-F1-model_v1.pdb	59	94.7
57490	tdark/AF-A0A1B0GX31-F1-model_v1.pdb	60	95.4
57491	tdark/AF-A0A1B0GX31-F1-model_v1.pdb	61	96.2
57492	tdark/AF-A0A1B0GX31-F1-model_v1.pdb	62	97.5
57493	tdark/AF-A0A1B0GX31-F1-model_v1.pdb	63	98.1
57494	tdark/AF-A0A1B0GX31-F1-model_v1.pdb	64	98.5
57495	tdark/AF-A0A1B0GX31-F1-model_v1.pdb	65	98.6
57496	tdark/AF-A0A1B0GX31-F1-model_v1.pdb	66	98.2
57497	tdark/AF-A0A1B0GX31-F1-model_v1.pdb	67	98.5
57498	tdark/AF-A0A1B0GX31-F1-model_v1.pdb	68	97.5
57499	tdark/AF-A0A1B0GX31-F1-model_v1.pdb	69	96.0
57500	tdark/AF-A0A1B0GX31-F1-model_v1.pdb	70	96.5
57501	tdark/AF-A0A1B0GX31-F1-model_v1.pdb	71	97.3
57502	tdark/AF-A0A1B0GX31-F1-model_v1.pdb	72	97.6
57503	tdark/AF-A0A1B0GX31-F1-model_v1.pdb	73	97.9
57504	tdark/AF-A0A1B0GX31-F1-model_v1.pdb	74	97.9
57505	tdark/AF-A0A1B0GX31-F1-model_v1.pdb	75	97.3
57506	tdark/AF-A0A1B0GX31-F1-model_v1.pdb	76	96.3
57507	tdark/AF-A0A1B0GX31-F1-model_v1.pdb	77	97.6
57508	tdark/AF-A0A1B0GX31-F1-model_v1.pdb	78	97.6
57509	tdark/AF-A0A1B0GX31-F1-model_v1.pdb	79	94.9
57510	tdark/AF-A0A1B0GX31-F1-model_v1.pdb	80	95.9
57511	tdark/AF-A0A1B0GX31-F1-model_v1.pdb	81	96.3
57512	tdark/AF-A0A1B0GX31-F1-model_v1.pdb	82	97.9
57513	tdark/AF-A0A1B0GX31-F1-model_v1.pdb	83	98.4
57514	tdark/AF-A0A1B0GX31-F1-model_v1.pdb	84	98.2
57515	tdark/AF-A0A1B0GX31-F1-model_v1.pdb	85	98.3
57516	tdark/AF-A0A1B0GX31-F1-model_v1.pdb	86	97.9
57517	tdark/AF-A0A1B0GX31-F1-model_v1.pdb	87	97.5
57518	tdark/AF-A0A1B0GX31-F1-model_v1.pdb	88	95.2
57519	tdark/AF-A0A1B0GX31-F1-model_v1.pdb	89	91.9
57520	tdark/AF-A0A1B0GX31-F1-model_v1.pdb	90	88.8
57521	tdark/AF-A0A1B0GX31-F1-model_v1.pdb	91	92.8
57522	tdark/AF-A0A1B0GX31-F1-model_v1.pdb	92	97.0
57523	tdark/AF-A0A1B0GX31-F1-model_v1.pdb	93	98.2
57524	tdark/AF-A0A1B0GX31-F1-model_v1.pdb	94	98.5
57525	tdark/AF-A0A1B0GX31-F1-model_v1.pdb	95	98.7
57526	tdark/AF-A0A1B0GX31-F1-model_v1.pdb	96	98.6
57527	tdark/AF-A0A1B0GX31-F1-model_v1.pdb	97	98.4
57528	tdark/AF-A0A1B0GX31-F1-model_v1.pdb	98	98.5
57529	tdark/AF-A0A1B0GX31-F1-model_v1.pdb	99	97.9
57530	tdark/AF-A0A1B0GX31-F1-model_v1.pdb	100	97.8
57531	tdark/AF-A0A1B0GX31-F1-model_v1.pdb	101	97.7
57532	tdark/AF-A0A1B0GX31-F1-model_v1.pdb	102	96.0
57533	tdark/AF-A0A1B0GX31-F1-model_v1.pdb	103	95.3
57534	tdark/AF-A0A1B0GX31-F1-model_v1.pdb	104	97.0
57535	tdark/AF-A0A1B0GX31-F1-model_v1.pdb	105	97.4
57536	tdark/AF-A0A1B0GX31-F1-model_v1.pdb	106	97.7
57537	tdark/AF-A0A1B0GX31-F1-model_v1.pdb	107	97.7
57538	tdark/AF-A0A1B0GX31-F1-model_v1.pdb	108	98.1
57539	tdark/AF-A0A1B0GX31-F1-model_v1.pdb	109	97.3
57540	tdark/AF-A0A1B0GX31-F1-model_v1.pdb	110	97.5
57541	tdark/AF-A0A1B0GX31-F1-model_v1.pdb	111	97.5
57542	tdark/AF-A0A1B0GX31-F1-model_v1.pdb	112	97.1
57543	tdark/AF-A0A1B0GX31-F1-model_v1.pdb	113	96.6
57544	tdark/AF-A0A1B0GX31-F1-model_v1.pdb	114	94.5
57545	tdark/AF-A0A0A0MS14-F1-model_v1.pdb	0	48.5
57546	tdark/AF-A0A0A0MS14-F1-model_v1.pdb	1	63.3
57547	tdark/AF-A0A0A0MS14-F1-model_v1.pdb	2	61.7
57548	tdark/AF-A0A0A0MS14-F1-model_v1.pdb	3	65.0
57549	tdark/AF-A0A0A0MS14-F1-model_v1.pdb	4	63.6
57550	tdark/AF-A0A0A0MS14-F1-model_v1.pdb	5	63.9
57551	tdark/AF-A0A0A0MS14-F1-model_v1.pdb	6	63.3
57552	tdark/AF-A0A0A0MS14-F1-model_v1.pdb	7	57.9
57553	tdark/AF-A0A0A0MS14-F1-model_v1.pdb	8	60.6
57554	tdark/AF-A0A0A0MS14-F1-model_v1.pdb	9	60.7
57555	tdark/AF-A0A0A0MS14-F1-model_v1.pdb	10	62.1
57556	tdark/AF-A0A0A0MS14-F1-model_v1.pdb	11	60.3
57557	tdark/AF-A0A0A0MS14-F1-model_v1.pdb	12	59.8
57558	tdark/AF-A0A0A0MS14-F1-model_v1.pdb	13	58.3
57559	tdark/AF-A0A0A0MS14-F1-model_v1.pdb	14	62.4
57560	tdark/AF-A0A0A0MS14-F1-model_v1.pdb	15	57.2
57561	tdark/AF-A0A0A0MS14-F1-model_v1.pdb	16	65.9
57562	tdark/AF-A0A0A0MS14-F1-model_v1.pdb	17	65.3
57563	tdark/AF-A0A0A0MS14-F1-model_v1.pdb	18	71.6
57564	tdark/AF-A0A0A0MS14-F1-model_v1.pdb	19	84.9
57565	tdark/AF-A0A0A0MS14-F1-model_v1.pdb	20	88.6
57566	tdark/AF-A0A0A0MS14-F1-model_v1.pdb	21	94.0
57567	tdark/AF-A0A0A0MS14-F1-model_v1.pdb	22	96.6
57568	tdark/AF-A0A0A0MS14-F1-model_v1.pdb	23	97.5
57569	tdark/AF-A0A0A0MS14-F1-model_v1.pdb	24	98.3
57570	tdark/AF-A0A0A0MS14-F1-model_v1.pdb	25	97.6
57571	tdark/AF-A0A0A0MS14-F1-model_v1.pdb	26	96.7
57572	tdark/AF-A0A0A0MS14-F1-model_v1.pdb	27	96.4
57573	tdark/AF-A0A0A0MS14-F1-model_v1.pdb	28	96.3
57574	tdark/AF-A0A0A0MS14-F1-model_v1.pdb	29	96.8
57575	tdark/AF-A0A0A0MS14-F1-model_v1.pdb	30	97.0
57576	tdark/AF-A0A0A0MS14-F1-model_v1.pdb	31	96.8
57577	tdark/AF-A0A0A0MS14-F1-model_v1.pdb	32	97.1
57578	tdark/AF-A0A0A0MS14-F1-model_v1.pdb	33	97.7
57579	tdark/AF-A0A0A0MS14-F1-model_v1.pdb	34	97.9
57580	tdark/AF-A0A0A0MS14-F1-model_v1.pdb	35	97.9
57581	tdark/AF-A0A0A0MS14-F1-model_v1.pdb	36	97.9
57582	tdark/AF-A0A0A0MS14-F1-model_v1.pdb	37	97.9
57583	tdark/AF-A0A0A0MS14-F1-model_v1.pdb	38	98.1
57584	tdark/AF-A0A0A0MS14-F1-model_v1.pdb	39	98.3
57585	tdark/AF-A0A0A0MS14-F1-model_v1.pdb	40	98.1
57586	tdark/AF-A0A0A0MS14-F1-model_v1.pdb	41	97.6
57587	tdark/AF-A0A0A0MS14-F1-model_v1.pdb	42	96.5
57588	tdark/AF-A0A0A0MS14-F1-model_v1.pdb	43	94.7
57589	tdark/AF-A0A0A0MS14-F1-model_v1.pdb	44	91.4
57590	tdark/AF-A0A0A0MS14-F1-model_v1.pdb	45	89.2
57591	tdark/AF-A0A0A0MS14-F1-model_v1.pdb	46	92.2
57592	tdark/AF-A0A0A0MS14-F1-model_v1.pdb	47	92.4
57593	tdark/AF-A0A0A0MS14-F1-model_v1.pdb	48	93.4
57594	tdark/AF-A0A0A0MS14-F1-model_v1.pdb	49	91.1
57595	tdark/AF-A0A0A0MS14-F1-model_v1.pdb	50	90.2
57596	tdark/AF-A0A0A0MS14-F1-model_v1.pdb	51	95.3
57597	tdark/AF-A0A0A0MS14-F1-model_v1.pdb	52	97.6
57598	tdark/AF-A0A0A0MS14-F1-model_v1.pdb	53	98.2
57599	tdark/AF-A0A0A0MS14-F1-model_v1.pdb	54	98.5
57600	tdark/AF-A0A0A0MS14-F1-model_v1.pdb	55	98.3
57601	tdark/AF-A0A0A0MS14-F1-model_v1.pdb	56	97.6
57602	tdark/AF-A0A0A0MS14-F1-model_v1.pdb	57	98.1
57603	tdark/AF-A0A0A0MS14-F1-model_v1.pdb	58	97.1
57604	tdark/AF-A0A0A0MS14-F1-model_v1.pdb	59	96.4
57605	tdark/AF-A0A0A0MS14-F1-model_v1.pdb	60	96.9
57606	tdark/AF-A0A0A0MS14-F1-model_v1.pdb	61	96.8
57607	tdark/AF-A0A0A0MS14-F1-model_v1.pdb	62	97.4
57608	tdark/AF-A0A0A0MS14-F1-model_v1.pdb	63	97.9
57609	tdark/AF-A0A0A0MS14-F1-model_v1.pdb	64	97.7
57610	tdark/AF-A0A0A0MS14-F1-model_v1.pdb	65	98.2
57611	tdark/AF-A0A0A0MS14-F1-model_v1.pdb	66	98.2
57612	tdark/AF-A0A0A0MS14-F1-model_v1.pdb	67	98.4
57613	tdark/AF-A0A0A0MS14-F1-model_v1.pdb	68	98.3
57614	tdark/AF-A0A0A0MS14-F1-model_v1.pdb	69	98.5
57615	tdark/AF-A0A0A0MS14-F1-model_v1.pdb	70	97.4
57616	tdark/AF-A0A0A0MS14-F1-model_v1.pdb	71	97.0
57617	tdark/AF-A0A0A0MS14-F1-model_v1.pdb	72	96.7
57618	tdark/AF-A0A0A0MS14-F1-model_v1.pdb	73	96.2
57619	tdark/AF-A0A0A0MS14-F1-model_v1.pdb	74	97.1
57620	tdark/AF-A0A0A0MS14-F1-model_v1.pdb	75	97.7
57621	tdark/AF-A0A0A0MS14-F1-model_v1.pdb	76	98.2
57622	tdark/AF-A0A0A0MS14-F1-model_v1.pdb	77	98.1
57623	tdark/AF-A0A0A0MS14-F1-model_v1.pdb	78	98.6
57624	tdark/AF-A0A0A0MS14-F1-model_v1.pdb	79	98.1
57625	tdark/AF-A0A0A0MS14-F1-model_v1.pdb	80	97.8
57626	tdark/AF-A0A0A0MS14-F1-model_v1.pdb	81	95.5
57627	tdark/AF-A0A0A0MS14-F1-model_v1.pdb	82	97.1
57628	tdark/AF-A0A0A0MS14-F1-model_v1.pdb	83	95.6
57629	tdark/AF-A0A0A0MS14-F1-model_v1.pdb	84	96.6
57630	tdark/AF-A0A0A0MS14-F1-model_v1.pdb	85	97.6
57631	tdark/AF-A0A0A0MS14-F1-model_v1.pdb	86	98.5
57632	tdark/AF-A0A0A0MS14-F1-model_v1.pdb	87	98.5
57633	tdark/AF-A0A0A0MS14-F1-model_v1.pdb	88	98.6
57634	tdark/AF-A0A0A0MS14-F1-model_v1.pdb	89	98.2
57635	tdark/AF-A0A0A0MS14-F1-model_v1.pdb	90	97.7
57636	tdark/AF-A0A0A0MS14-F1-model_v1.pdb	91	97.3
57637	tdark/AF-A0A0A0MS14-F1-model_v1.pdb	92	96.0
57638	tdark/AF-A0A0A0MS14-F1-model_v1.pdb	93	95.6
57639	tdark/AF-A0A0A0MS14-F1-model_v1.pdb	94	96.7
57640	tdark/AF-A0A0A0MS14-F1-model_v1.pdb	95	96.8
57641	tdark/AF-A0A0A0MS14-F1-model_v1.pdb	96	98.0
57642	tdark/AF-A0A0A0MS14-F1-model_v1.pdb	97	98.3
57643	tdark/AF-A0A0A0MS14-F1-model_v1.pdb	98	98.5
57644	tdark/AF-A0A0A0MS14-F1-model_v1.pdb	99	98.5
57645	tdark/AF-A0A0A0MS14-F1-model_v1.pdb	100	98.5
57646	tdark/AF-A0A0A0MS14-F1-model_v1.pdb	101	98.4
57647	tdark/AF-A0A0A0MS14-F1-model_v1.pdb	102	98.0
57648	tdark/AF-A0A0A0MS14-F1-model_v1.pdb	103	97.5
57649	tdark/AF-A0A0A0MS14-F1-model_v1.pdb	104	98.1
57650	tdark/AF-A0A0A0MS14-F1-model_v1.pdb	105	97.0
57651	tdark/AF-A0A0A0MS14-F1-model_v1.pdb	106	95.7
57652	tdark/AF-A0A0A0MS14-F1-model_v1.pdb	107	95.2
57653	tdark/AF-A0A0A0MS14-F1-model_v1.pdb	108	97.0
57654	tdark/AF-A0A0A0MS14-F1-model_v1.pdb	109	97.0
57655	tdark/AF-A0A0A0MS14-F1-model_v1.pdb	110	97.5
57656	tdark/AF-A0A0A0MS14-F1-model_v1.pdb	111	97.5
57657	tdark/AF-A0A0A0MS14-F1-model_v1.pdb	112	97.9
57658	tdark/AF-A0A0A0MS14-F1-model_v1.pdb	113	97.8
57659	tdark/AF-A0A0A0MS14-F1-model_v1.pdb	114	97.7
57660	tdark/AF-A0A0A0MS14-F1-model_v1.pdb	115	95.8
57661	tdark/AF-A0A0A0MS14-F1-model_v1.pdb	116	89.8
57662	tdark/AF-Q8NI37-F1-model_v1.pdb	0	37.8
57663	tdark/AF-Q8NI37-F1-model_v1.pdb	1	33.0
57664	tdark/AF-Q8NI37-F1-model_v1.pdb	2	36.5
57665	tdark/AF-Q8NI37-F1-model_v1.pdb	3	40.3
57666	tdark/AF-Q8NI37-F1-model_v1.pdb	4	38.4
57667	tdark/AF-Q8NI37-F1-model_v1.pdb	5	42.8
57668	tdark/AF-Q8NI37-F1-model_v1.pdb	6	37.4
57669	tdark/AF-Q8NI37-F1-model_v1.pdb	7	34.0
57670	tdark/AF-Q8NI37-F1-model_v1.pdb	8	37.5
57671	tdark/AF-Q8NI37-F1-model_v1.pdb	9	37.3
57672	tdark/AF-Q8NI37-F1-model_v1.pdb	10	40.4
57673	tdark/AF-Q8NI37-F1-model_v1.pdb	11	38.0
57674	tdark/AF-Q8NI37-F1-model_v1.pdb	12	31.3
57675	tdark/AF-Q8NI37-F1-model_v1.pdb	13	37.5
57676	tdark/AF-Q8NI37-F1-model_v1.pdb	14	41.2
57677	tdark/AF-Q8NI37-F1-model_v1.pdb	15	40.5
57678	tdark/AF-Q8NI37-F1-model_v1.pdb	16	28.2
57679	tdark/AF-Q8NI37-F1-model_v1.pdb	17	29.3
57680	tdark/AF-Q8NI37-F1-model_v1.pdb	18	34.9
57681	tdark/AF-Q8NI37-F1-model_v1.pdb	19	33.2
57682	tdark/AF-Q8NI37-F1-model_v1.pdb	20	32.6
57683	tdark/AF-Q8NI37-F1-model_v1.pdb	21	31.4
57684	tdark/AF-Q8NI37-F1-model_v1.pdb	22	33.8
57685	tdark/AF-Q8NI37-F1-model_v1.pdb	23	39.6
57686	tdark/AF-Q8NI37-F1-model_v1.pdb	24	30.5
57687	tdark/AF-Q8NI37-F1-model_v1.pdb	25	35.3
57688	tdark/AF-Q8NI37-F1-model_v1.pdb	26	27.1
57689	tdark/AF-Q8NI37-F1-model_v1.pdb	27	27.5
57690	tdark/AF-Q8NI37-F1-model_v1.pdb	28	29.1
57691	tdark/AF-Q8NI37-F1-model_v1.pdb	29	41.0
57692	tdark/AF-Q8NI37-F1-model_v1.pdb	30	56.5
57693	tdark/AF-Q8NI37-F1-model_v1.pdb	31	79.0
57694	tdark/AF-Q8NI37-F1-model_v1.pdb	32	90.9
57695	tdark/AF-Q8NI37-F1-model_v1.pdb	33	94.3
57696	tdark/AF-Q8NI37-F1-model_v1.pdb	34	95.4
57697	tdark/AF-Q8NI37-F1-model_v1.pdb	35	96.5
57698	tdark/AF-Q8NI37-F1-model_v1.pdb	36	96.4
57699	tdark/AF-Q8NI37-F1-model_v1.pdb	37	96.8
57700	tdark/AF-Q8NI37-F1-model_v1.pdb	38	96.5
57701	tdark/AF-Q8NI37-F1-model_v1.pdb	39	94.5
57702	tdark/AF-Q8NI37-F1-model_v1.pdb	40	95.5
57703	tdark/AF-Q8NI37-F1-model_v1.pdb	41	93.5
57704	tdark/AF-Q8NI37-F1-model_v1.pdb	42	91.7
57705	tdark/AF-Q8NI37-F1-model_v1.pdb	43	89.5
57706	tdark/AF-Q8NI37-F1-model_v1.pdb	44	83.1
57707	tdark/AF-Q8NI37-F1-model_v1.pdb	45	76.9
57708	tdark/AF-Q8NI37-F1-model_v1.pdb	46	56.9
57709	tdark/AF-Q8NI37-F1-model_v1.pdb	47	44.3
57710	tdark/AF-Q8NI37-F1-model_v1.pdb	48	44.8
57711	tdark/AF-Q8NI37-F1-model_v1.pdb	49	36.4
57712	tdark/AF-Q8NI37-F1-model_v1.pdb	50	35.3
57713	tdark/AF-Q8NI37-F1-model_v1.pdb	51	40.6
57714	tdark/AF-Q8NI37-F1-model_v1.pdb	52	48.2
57715	tdark/AF-Q8NI37-F1-model_v1.pdb	53	45.6
57716	tdark/AF-Q8NI37-F1-model_v1.pdb	54	59.0
57717	tdark/AF-Q8NI37-F1-model_v1.pdb	55	79.2
57718	tdark/AF-Q8NI37-F1-model_v1.pdb	56	86.5
57719	tdark/AF-Q8NI37-F1-model_v1.pdb	57	91.1
57720	tdark/AF-Q8NI37-F1-model_v1.pdb	58	93.5
57721	tdark/AF-Q8NI37-F1-model_v1.pdb	59	95.7
57722	tdark/AF-Q8NI37-F1-model_v1.pdb	60	97.5
57723	tdark/AF-Q8NI37-F1-model_v1.pdb	61	97.4
57724	tdark/AF-Q8NI37-F1-model_v1.pdb	62	98.2
57725	tdark/AF-Q8NI37-F1-model_v1.pdb	63	97.8
57726	tdark/AF-Q8NI37-F1-model_v1.pdb	64	97.7
57727	tdark/AF-Q8NI37-F1-model_v1.pdb	65	97.3
57728	tdark/AF-Q8NI37-F1-model_v1.pdb	66	95.3
57729	tdark/AF-Q8NI37-F1-model_v1.pdb	67	95.5
57730	tdark/AF-Q8NI37-F1-model_v1.pdb	68	93.7
57731	tdark/AF-Q8NI37-F1-model_v1.pdb	69	94.5
57732	tdark/AF-Q8NI37-F1-model_v1.pdb	70	97.4
57733	tdark/AF-Q8NI37-F1-model_v1.pdb	71	97.9
57734	tdark/AF-Q8NI37-F1-model_v1.pdb	72	98.6
57735	tdark/AF-Q8NI37-F1-model_v1.pdb	73	98.3
57736	tdark/AF-Q8NI37-F1-model_v1.pdb	74	98.6
57737	tdark/AF-Q8NI37-F1-model_v1.pdb	75	98.6
57738	tdark/AF-Q8NI37-F1-model_v1.pdb	76	98.6
57739	tdark/AF-Q8NI37-F1-model_v1.pdb	77	98.1
57740	tdark/AF-Q8NI37-F1-model_v1.pdb	78	97.7
57741	tdark/AF-Q8NI37-F1-model_v1.pdb	79	96.1
57742	tdark/AF-Q8NI37-F1-model_v1.pdb	80	93.0
57743	tdark/AF-Q8NI37-F1-model_v1.pdb	81	92.5
57744	tdark/AF-Q8NI37-F1-model_v1.pdb	82	94.1
57745	tdark/AF-Q8NI37-F1-model_v1.pdb	83	93.5
57746	tdark/AF-Q8NI37-F1-model_v1.pdb	84	92.5
57747	tdark/AF-Q8NI37-F1-model_v1.pdb	85	91.4
57748	tdark/AF-Q8NI37-F1-model_v1.pdb	86	93.6
57749	tdark/AF-Q8NI37-F1-model_v1.pdb	87	93.9
57750	tdark/AF-Q8NI37-F1-model_v1.pdb	88	94.7
57751	tdark/AF-Q8NI37-F1-model_v1.pdb	89	95.7
57752	tdark/AF-Q8NI37-F1-model_v1.pdb	90	95.3
57753	tdark/AF-Q8NI37-F1-model_v1.pdb	91	95.3
57754	tdark/AF-Q8NI37-F1-model_v1.pdb	92	96.9
57755	tdark/AF-Q8NI37-F1-model_v1.pdb	93	97.7
57756	tdark/AF-Q8NI37-F1-model_v1.pdb	94	96.6
57757	tdark/AF-Q8NI37-F1-model_v1.pdb	95	96.7
57758	tdark/AF-Q8NI37-F1-model_v1.pdb	96	98.3
57759	tdark/AF-Q8NI37-F1-model_v1.pdb	97	98.4
57760	tdark/AF-Q8NI37-F1-model_v1.pdb	98	97.8
57761	tdark/AF-Q8NI37-F1-model_v1.pdb	99	98.1
57762	tdark/AF-Q8NI37-F1-model_v1.pdb	100	98.6
57763	tdark/AF-Q8NI37-F1-model_v1.pdb	101	98.3
57764	tdark/AF-Q8NI37-F1-model_v1.pdb	102	98.0
57765	tdark/AF-Q8NI37-F1-model_v1.pdb	103	98.6
57766	tdark/AF-Q8NI37-F1-model_v1.pdb	104	98.4
57767	tdark/AF-Q8NI37-F1-model_v1.pdb	105	98.0
57768	tdark/AF-Q8NI37-F1-model_v1.pdb	106	98.0
57769	tdark/AF-Q8NI37-F1-model_v1.pdb	107	97.6
57770	tdark/AF-Q8NI37-F1-model_v1.pdb	108	97.9
57771	tdark/AF-Q8NI37-F1-model_v1.pdb	109	98.2
57772	tdark/AF-Q8NI37-F1-model_v1.pdb	110	97.9
57773	tdark/AF-Q8NI37-F1-model_v1.pdb	111	97.7
57774	tdark/AF-Q8NI37-F1-model_v1.pdb	112	97.8
57775	tdark/AF-Q8NI37-F1-model_v1.pdb	113	98.1
57776	tdark/AF-Q8NI37-F1-model_v1.pdb	114	98.5
57777	tdark/AF-Q8NI37-F1-model_v1.pdb	115	98.5
57778	tdark/AF-Q8NI37-F1-model_v1.pdb	116	98.5
57779	tdark/AF-Q8NI37-F1-model_v1.pdb	117	98.6
57780	tdark/AF-Q8NI37-F1-model_v1.pdb	118	98.4
57781	tdark/AF-Q8NI37-F1-model_v1.pdb	119	98.5
57782	tdark/AF-Q8NI37-F1-model_v1.pdb	120	98.6
57783	tdark/AF-Q8NI37-F1-model_v1.pdb	121	98.4
57784	tdark/AF-Q8NI37-F1-model_v1.pdb	122	98.2
57785	tdark/AF-Q8NI37-F1-model_v1.pdb	123	97.9
57786	tdark/AF-Q8NI37-F1-model_v1.pdb	124	97.6
57787	tdark/AF-Q8NI37-F1-model_v1.pdb	125	97.0
57788	tdark/AF-Q8NI37-F1-model_v1.pdb	126	95.4
57789	tdark/AF-Q8NI37-F1-model_v1.pdb	127	95.0
57790	tdark/AF-Q8NI37-F1-model_v1.pdb	128	91.0
57791	tdark/AF-Q8NI37-F1-model_v1.pdb	129	88.0
57792	tdark/AF-Q8NI37-F1-model_v1.pdb	130	89.3
57793	tdark/AF-Q8NI37-F1-model_v1.pdb	131	90.3
57794	tdark/AF-Q8NI37-F1-model_v1.pdb	132	94.6
57795	tdark/AF-Q8NI37-F1-model_v1.pdb	133	95.7
57796	tdark/AF-Q8NI37-F1-model_v1.pdb	134	96.9
57797	tdark/AF-Q8NI37-F1-model_v1.pdb	135	97.7
57798	tdark/AF-Q8NI37-F1-model_v1.pdb	136	98.4
57799	tdark/AF-Q8NI37-F1-model_v1.pdb	137	98.6
57800	tdark/AF-Q8NI37-F1-model_v1.pdb	138	98.7
57801	tdark/AF-Q8NI37-F1-model_v1.pdb	139	98.8
57802	tdark/AF-Q8NI37-F1-model_v1.pdb	140	98.8
57803	tdark/AF-Q8NI37-F1-model_v1.pdb	141	98.7
57804	tdark/AF-Q8NI37-F1-model_v1.pdb	142	98.7
57805	tdark/AF-Q8NI37-F1-model_v1.pdb	143	98.5
57806	tdark/AF-Q8NI37-F1-model_v1.pdb	144	97.6
57807	tdark/AF-Q8NI37-F1-model_v1.pdb	145	94.0
57808	tdark/AF-Q8NI37-F1-model_v1.pdb	146	89.0
57809	tdark/AF-Q8NI37-F1-model_v1.pdb	147	95.1
57810	tdark/AF-Q8NI37-F1-model_v1.pdb	148	96.1
57811	tdark/AF-Q8NI37-F1-model_v1.pdb	149	98.2
57812	tdark/AF-Q8NI37-F1-model_v1.pdb	150	98.3
57813	tdark/AF-Q8NI37-F1-model_v1.pdb	151	98.6
57814	tdark/AF-Q8NI37-F1-model_v1.pdb	152	98.7
57815	tdark/AF-Q8NI37-F1-model_v1.pdb	153	98.6
57816	tdark/AF-Q8NI37-F1-model_v1.pdb	154	98.7
57817	tdark/AF-Q8NI37-F1-model_v1.pdb	155	98.7
57818	tdark/AF-Q8NI37-F1-model_v1.pdb	156	98.5
57819	tdark/AF-Q8NI37-F1-model_v1.pdb	157	98.1
57820	tdark/AF-Q8NI37-F1-model_v1.pdb	158	98.6
57821	tdark/AF-Q8NI37-F1-model_v1.pdb	159	98.5
57822	tdark/AF-Q8NI37-F1-model_v1.pdb	160	98.7
57823	tdark/AF-Q8NI37-F1-model_v1.pdb	161	98.2
57824	tdark/AF-Q8NI37-F1-model_v1.pdb	162	98.6
57825	tdark/AF-Q8NI37-F1-model_v1.pdb	163	98.5
57826	tdark/AF-Q8NI37-F1-model_v1.pdb	164	97.8
57827	tdark/AF-Q8NI37-F1-model_v1.pdb	165	95.5
57828	tdark/AF-Q8NI37-F1-model_v1.pdb	166	96.0
57829	tdark/AF-Q8NI37-F1-model_v1.pdb	167	97.9
57830	tdark/AF-Q8NI37-F1-model_v1.pdb	168	98.3
57831	tdark/AF-Q8NI37-F1-model_v1.pdb	169	98.2
57832	tdark/AF-Q8NI37-F1-model_v1.pdb	170	98.0
57833	tdark/AF-Q8NI37-F1-model_v1.pdb	171	98.0
57834	tdark/AF-Q8NI37-F1-model_v1.pdb	172	98.2
57835	tdark/AF-Q8NI37-F1-model_v1.pdb	173	96.8
57836	tdark/AF-Q8NI37-F1-model_v1.pdb	174	96.4
57837	tdark/AF-Q8NI37-F1-model_v1.pdb	175	97.3
57838	tdark/AF-Q8NI37-F1-model_v1.pdb	176	96.4
57839	tdark/AF-Q8NI37-F1-model_v1.pdb	177	95.7
57840	tdark/AF-Q8NI37-F1-model_v1.pdb	178	93.2
57841	tdark/AF-Q8NI37-F1-model_v1.pdb	179	93.8
57842	tdark/AF-Q8NI37-F1-model_v1.pdb	180	93.8
57843	tdark/AF-Q8NI37-F1-model_v1.pdb	181	96.1
57844	tdark/AF-Q8NI37-F1-model_v1.pdb	182	97.8
57845	tdark/AF-Q8NI37-F1-model_v1.pdb	183	98.4
57846	tdark/AF-Q8NI37-F1-model_v1.pdb	184	98.3
57847	tdark/AF-Q8NI37-F1-model_v1.pdb	185	98.2
57848	tdark/AF-Q8NI37-F1-model_v1.pdb	186	97.1
57849	tdark/AF-Q8NI37-F1-model_v1.pdb	187	95.9
57850	tdark/AF-Q8NI37-F1-model_v1.pdb	188	92.3
57851	tdark/AF-Q8NI37-F1-model_v1.pdb	189	88.5
57852	tdark/AF-Q8NI37-F1-model_v1.pdb	190	85.8
57853	tdark/AF-Q8NI37-F1-model_v1.pdb	191	87.3
57854	tdark/AF-Q8NI37-F1-model_v1.pdb	192	85.5
57855	tdark/AF-Q8NI37-F1-model_v1.pdb	193	80.6
57856	tdark/AF-Q8NI37-F1-model_v1.pdb	194	81.8
57857	tdark/AF-Q8NI37-F1-model_v1.pdb	195	84.5
57858	tdark/AF-Q8NI37-F1-model_v1.pdb	196	88.0
57859	tdark/AF-Q8NI37-F1-model_v1.pdb	197	91.2
57860	tdark/AF-Q8NI37-F1-model_v1.pdb	198	93.8
57861	tdark/AF-Q8NI37-F1-model_v1.pdb	199	97.3
57862	tdark/AF-Q8NI37-F1-model_v1.pdb	200	96.6
57863	tdark/AF-Q8NI37-F1-model_v1.pdb	201	97.7
57864	tdark/AF-Q8NI37-F1-model_v1.pdb	202	97.5
57865	tdark/AF-Q8NI37-F1-model_v1.pdb	203	97.9
57866	tdark/AF-Q8NI37-F1-model_v1.pdb	204	98.4
57867	tdark/AF-Q8NI37-F1-model_v1.pdb	205	98.0
57868	tdark/AF-Q8NI37-F1-model_v1.pdb	206	97.5
57869	tdark/AF-Q8NI37-F1-model_v1.pdb	207	97.4
57870	tdark/AF-Q8NI37-F1-model_v1.pdb	208	97.9
57871	tdark/AF-Q8NI37-F1-model_v1.pdb	209	93.2
57872	tdark/AF-Q8NI37-F1-model_v1.pdb	210	97.2
57873	tdark/AF-Q8NI37-F1-model_v1.pdb	211	97.7
57874	tdark/AF-Q8NI37-F1-model_v1.pdb	212	97.1
57875	tdark/AF-Q8NI37-F1-model_v1.pdb	213	96.0
57876	tdark/AF-Q8NI37-F1-model_v1.pdb	214	96.6
57877	tdark/AF-Q8NI37-F1-model_v1.pdb	215	98.3
57878	tdark/AF-Q8NI37-F1-model_v1.pdb	216	98.5
57879	tdark/AF-Q8NI37-F1-model_v1.pdb	217	98.5
57880	tdark/AF-Q8NI37-F1-model_v1.pdb	218	98.7
57881	tdark/AF-Q8NI37-F1-model_v1.pdb	219	98.7
57882	tdark/AF-Q8NI37-F1-model_v1.pdb	220	98.7
57883	tdark/AF-Q8NI37-F1-model_v1.pdb	221	98.6
57884	tdark/AF-Q8NI37-F1-model_v1.pdb	222	98.2
57885	tdark/AF-Q8NI37-F1-model_v1.pdb	223	98.2
57886	tdark/AF-Q8NI37-F1-model_v1.pdb	224	98.7
57887	tdark/AF-Q8NI37-F1-model_v1.pdb	225	98.5
57888	tdark/AF-Q8NI37-F1-model_v1.pdb	226	98.3
57889	tdark/AF-Q8NI37-F1-model_v1.pdb	227	98.6
57890	tdark/AF-Q8NI37-F1-model_v1.pdb	228	98.5
57891	tdark/AF-Q8NI37-F1-model_v1.pdb	229	98.1
57892	tdark/AF-Q8NI37-F1-model_v1.pdb	230	98.4
57893	tdark/AF-Q8NI37-F1-model_v1.pdb	231	98.1
57894	tdark/AF-Q8NI37-F1-model_v1.pdb	232	98.5
57895	tdark/AF-Q8NI37-F1-model_v1.pdb	233	98.7
57896	tdark/AF-Q8NI37-F1-model_v1.pdb	234	98.6
57897	tdark/AF-Q8NI37-F1-model_v1.pdb	235	98.4
57898	tdark/AF-Q8NI37-F1-model_v1.pdb	236	98.3
57899	tdark/AF-Q8NI37-F1-model_v1.pdb	237	98.3
57900	tdark/AF-Q8NI37-F1-model_v1.pdb	238	96.8
57901	tdark/AF-Q8NI37-F1-model_v1.pdb	239	95.7
57902	tdark/AF-Q8NI37-F1-model_v1.pdb	240	95.9
57903	tdark/AF-Q8NI37-F1-model_v1.pdb	241	91.1
57904	tdark/AF-Q8NI37-F1-model_v1.pdb	242	92.1
57905	tdark/AF-Q8NI37-F1-model_v1.pdb	243	91.2
57906	tdark/AF-Q8NI37-F1-model_v1.pdb	244	93.5
57907	tdark/AF-Q8NI37-F1-model_v1.pdb	245	94.2
57908	tdark/AF-Q8NI37-F1-model_v1.pdb	246	96.3
57909	tdark/AF-Q8NI37-F1-model_v1.pdb	247	97.3
57910	tdark/AF-Q8NI37-F1-model_v1.pdb	248	97.6
57911	tdark/AF-Q8NI37-F1-model_v1.pdb	249	97.3
57912	tdark/AF-Q8NI37-F1-model_v1.pdb	250	97.4
57913	tdark/AF-Q8NI37-F1-model_v1.pdb	251	98.2
57914	tdark/AF-Q8NI37-F1-model_v1.pdb	252	97.7
57915	tdark/AF-Q8NI37-F1-model_v1.pdb	253	97.0
57916	tdark/AF-Q8NI37-F1-model_v1.pdb	254	98.1
57917	tdark/AF-Q8NI37-F1-model_v1.pdb	255	98.5
57918	tdark/AF-Q8NI37-F1-model_v1.pdb	256	97.5
57919	tdark/AF-Q8NI37-F1-model_v1.pdb	257	97.1
57920	tdark/AF-Q8NI37-F1-model_v1.pdb	258	98.1
57921	tdark/AF-Q8NI37-F1-model_v1.pdb	259	98.2
57922	tdark/AF-Q8NI37-F1-model_v1.pdb	260	96.3
57923	tdark/AF-Q8NI37-F1-model_v1.pdb	261	97.2
57924	tdark/AF-Q8NI37-F1-model_v1.pdb	262	98.2
57925	tdark/AF-Q8NI37-F1-model_v1.pdb	263	97.4
57926	tdark/AF-Q8NI37-F1-model_v1.pdb	264	96.7
57927	tdark/AF-Q8NI37-F1-model_v1.pdb	265	97.6
57928	tdark/AF-Q8NI37-F1-model_v1.pdb	266	96.5
57929	tdark/AF-Q8NI37-F1-model_v1.pdb	267	96.6
57930	tdark/AF-Q8NI37-F1-model_v1.pdb	268	97.4
57931	tdark/AF-Q8NI37-F1-model_v1.pdb	269	97.7
57932	tdark/AF-Q8NI37-F1-model_v1.pdb	270	98.3
57933	tdark/AF-Q8NI37-F1-model_v1.pdb	271	98.2
57934	tdark/AF-Q8NI37-F1-model_v1.pdb	272	98.1
57935	tdark/AF-Q8NI37-F1-model_v1.pdb	273	98.0
57936	tdark/AF-Q8NI37-F1-model_v1.pdb	274	97.5
57937	tdark/AF-Q8NI37-F1-model_v1.pdb	275	96.0
57938	tdark/AF-Q8NI37-F1-model_v1.pdb	276	96.9
57939	tdark/AF-Q8NI37-F1-model_v1.pdb	277	97.1
57940	tdark/AF-Q8NI37-F1-model_v1.pdb	278	95.7
57941	tdark/AF-Q8NI37-F1-model_v1.pdb	279	95.0
57942	tdark/AF-Q8NI37-F1-model_v1.pdb	280	95.8
57943	tdark/AF-Q8NI37-F1-model_v1.pdb	281	94.7
57944	tdark/AF-Q8NI37-F1-model_v1.pdb	282	94.0
57945	tdark/AF-Q8NI37-F1-model_v1.pdb	283	93.2
57946	tdark/AF-Q8NI37-F1-model_v1.pdb	284	96.4
57947	tdark/AF-Q8NI37-F1-model_v1.pdb	285	97.7
57948	tdark/AF-Q8NI37-F1-model_v1.pdb	286	97.2
57949	tdark/AF-Q8NI37-F1-model_v1.pdb	287	96.7
57950	tdark/AF-Q8NI37-F1-model_v1.pdb	288	96.1
57951	tdark/AF-Q8NI37-F1-model_v1.pdb	289	96.0
57952	tdark/AF-Q8NI37-F1-model_v1.pdb	290	96.1
57953	tdark/AF-Q8NI37-F1-model_v1.pdb	291	97.1
57954	tdark/AF-Q8NI37-F1-model_v1.pdb	292	97.6
57955	tdark/AF-Q8NI37-F1-model_v1.pdb	293	98.3
57956	tdark/AF-Q8NI37-F1-model_v1.pdb	294	98.5
57957	tdark/AF-Q8NI37-F1-model_v1.pdb	295	98.5
57958	tdark/AF-Q8NI37-F1-model_v1.pdb	296	98.2
57959	tdark/AF-Q8NI37-F1-model_v1.pdb	297	98.0
57960	tdark/AF-Q8NI37-F1-model_v1.pdb	298	97.3
57961	tdark/AF-Q8NI37-F1-model_v1.pdb	299	95.2
57962	tdark/AF-Q8NI37-F1-model_v1.pdb	300	92.6
57963	tdark/AF-Q8NI37-F1-model_v1.pdb	301	87.2
57964	tdark/AF-Q8NI37-F1-model_v1.pdb	302	81.5
57965	tdark/AF-Q8NI37-F1-model_v1.pdb	303	65.8
57966	tdark/AF-Q8IZU0-F1-model_v1.pdb	0	49.5
57967	tdark/AF-Q8IZU0-F1-model_v1.pdb	1	52.0
57968	tdark/AF-Q8IZU0-F1-model_v1.pdb	2	51.4
57969	tdark/AF-Q8IZU0-F1-model_v1.pdb	3	47.5
57970	tdark/AF-Q8IZU0-F1-model_v1.pdb	4	45.0
57971	tdark/AF-Q8IZU0-F1-model_v1.pdb	5	58.5
57972	tdark/AF-Q8IZU0-F1-model_v1.pdb	6	51.5
57973	tdark/AF-Q8IZU0-F1-model_v1.pdb	7	49.6
57974	tdark/AF-Q8IZU0-F1-model_v1.pdb	8	44.9
57975	tdark/AF-Q8IZU0-F1-model_v1.pdb	9	42.8
57976	tdark/AF-Q8IZU0-F1-model_v1.pdb	10	51.4
57977	tdark/AF-Q8IZU0-F1-model_v1.pdb	11	50.0
57978	tdark/AF-Q8IZU0-F1-model_v1.pdb	12	58.4
57979	tdark/AF-Q8IZU0-F1-model_v1.pdb	13	51.9
57980	tdark/AF-Q8IZU0-F1-model_v1.pdb	14	50.0
57981	tdark/AF-Q8IZU0-F1-model_v1.pdb	15	54.6
57982	tdark/AF-Q8IZU0-F1-model_v1.pdb	16	54.3
57983	tdark/AF-Q8IZU0-F1-model_v1.pdb	17	40.5
57984	tdark/AF-Q8IZU0-F1-model_v1.pdb	18	45.9
57985	tdark/AF-Q8IZU0-F1-model_v1.pdb	19	53.3
57986	tdark/AF-Q8IZU0-F1-model_v1.pdb	20	47.7
57987	tdark/AF-Q8IZU0-F1-model_v1.pdb	21	52.2
57988	tdark/AF-Q8IZU0-F1-model_v1.pdb	22	45.2
57989	tdark/AF-Q8IZU0-F1-model_v1.pdb	23	41.5
57990	tdark/AF-Q8IZU0-F1-model_v1.pdb	24	44.8
57991	tdark/AF-Q8IZU0-F1-model_v1.pdb	25	42.5
57992	tdark/AF-Q8IZU0-F1-model_v1.pdb	26	40.1
57993	tdark/AF-Q8IZU0-F1-model_v1.pdb	27	43.7
57994	tdark/AF-Q8IZU0-F1-model_v1.pdb	28	46.3
57995	tdark/AF-Q8IZU0-F1-model_v1.pdb	29	47.5
57996	tdark/AF-Q8IZU0-F1-model_v1.pdb	30	41.8
57997	tdark/AF-Q8IZU0-F1-model_v1.pdb	31	49.6
57998	tdark/AF-Q8IZU0-F1-model_v1.pdb	32	43.7
57999	tdark/AF-Q8IZU0-F1-model_v1.pdb	33	42.1
58000	tdark/AF-Q8IZU0-F1-model_v1.pdb	34	49.6
58001	tdark/AF-Q8IZU0-F1-model_v1.pdb	35	38.5
58002	tdark/AF-Q8IZU0-F1-model_v1.pdb	36	45.7
58003	tdark/AF-Q8IZU0-F1-model_v1.pdb	37	48.6
58004	tdark/AF-Q8IZU0-F1-model_v1.pdb	38	43.0
58005	tdark/AF-Q8IZU0-F1-model_v1.pdb	39	55.2
58006	tdark/AF-Q8IZU0-F1-model_v1.pdb	40	55.3
58007	tdark/AF-Q8IZU0-F1-model_v1.pdb	41	39.5
58008	tdark/AF-Q8IZU0-F1-model_v1.pdb	42	55.2
58009	tdark/AF-Q8IZU0-F1-model_v1.pdb	43	50.5
58010	tdark/AF-Q8IZU0-F1-model_v1.pdb	44	56.0
58011	tdark/AF-Q8IZU0-F1-model_v1.pdb	45	49.3
58012	tdark/AF-Q8IZU0-F1-model_v1.pdb	46	49.7
58013	tdark/AF-Q8IZU0-F1-model_v1.pdb	47	47.5
58014	tdark/AF-Q8IZU0-F1-model_v1.pdb	48	48.7
58015	tdark/AF-Q8IZU0-F1-model_v1.pdb	49	46.0
58016	tdark/AF-Q8IZU0-F1-model_v1.pdb	50	52.7
58017	tdark/AF-Q8IZU0-F1-model_v1.pdb	51	53.5
58018	tdark/AF-Q8IZU0-F1-model_v1.pdb	52	56.2
58019	tdark/AF-Q8IZU0-F1-model_v1.pdb	53	56.3
58020	tdark/AF-Q8IZU0-F1-model_v1.pdb	54	56.8
58021	tdark/AF-Q8IZU0-F1-model_v1.pdb	55	59.2
58022	tdark/AF-Q8IZU0-F1-model_v1.pdb	56	61.6
58023	tdark/AF-Q8IZU0-F1-model_v1.pdb	57	62.6
58024	tdark/AF-Q8IZU0-F1-model_v1.pdb	58	71.6
58025	tdark/AF-Q8IZU0-F1-model_v1.pdb	59	79.2
58026	tdark/AF-Q8IZU0-F1-model_v1.pdb	60	82.7
58027	tdark/AF-Q8IZU0-F1-model_v1.pdb	61	85.6
58028	tdark/AF-Q8IZU0-F1-model_v1.pdb	62	86.9
58029	tdark/AF-Q8IZU0-F1-model_v1.pdb	63	88.2
58030	tdark/AF-Q8IZU0-F1-model_v1.pdb	64	87.6
58031	tdark/AF-Q8IZU0-F1-model_v1.pdb	65	88.7
58032	tdark/AF-Q8IZU0-F1-model_v1.pdb	66	90.4
58033	tdark/AF-Q8IZU0-F1-model_v1.pdb	67	90.0
58034	tdark/AF-Q8IZU0-F1-model_v1.pdb	68	89.7
58035	tdark/AF-Q8IZU0-F1-model_v1.pdb	69	87.5
58036	tdark/AF-Q8IZU0-F1-model_v1.pdb	70	89.0
58037	tdark/AF-Q8IZU0-F1-model_v1.pdb	71	87.1
58038	tdark/AF-Q8IZU0-F1-model_v1.pdb	72	90.6
58039	tdark/AF-Q8IZU0-F1-model_v1.pdb	73	89.3
58040	tdark/AF-Q8IZU0-F1-model_v1.pdb	74	89.8
58041	tdark/AF-Q8IZU0-F1-model_v1.pdb	75	88.9
58042	tdark/AF-Q8IZU0-F1-model_v1.pdb	76	88.4
58043	tdark/AF-Q8IZU0-F1-model_v1.pdb	77	91.2
58044	tdark/AF-Q8IZU0-F1-model_v1.pdb	78	92.3
58045	tdark/AF-Q8IZU0-F1-model_v1.pdb	79	93.6
58046	tdark/AF-Q8IZU0-F1-model_v1.pdb	80	94.4
58047	tdark/AF-Q8IZU0-F1-model_v1.pdb	81	95.0
58048	tdark/AF-Q8IZU0-F1-model_v1.pdb	82	93.7
58049	tdark/AF-Q8IZU0-F1-model_v1.pdb	83	95.4
58050	tdark/AF-Q8IZU0-F1-model_v1.pdb	84	96.0
58051	tdark/AF-Q8IZU0-F1-model_v1.pdb	85	96.0
58052	tdark/AF-Q8IZU0-F1-model_v1.pdb	86	96.5
58053	tdark/AF-Q8IZU0-F1-model_v1.pdb	87	97.1
58054	tdark/AF-Q8IZU0-F1-model_v1.pdb	88	96.9
58055	tdark/AF-Q8IZU0-F1-model_v1.pdb	89	97.4
58056	tdark/AF-Q8IZU0-F1-model_v1.pdb	90	98.1
58057	tdark/AF-Q8IZU0-F1-model_v1.pdb	91	97.8
58058	tdark/AF-Q8IZU0-F1-model_v1.pdb	92	97.6
58059	tdark/AF-Q8IZU0-F1-model_v1.pdb	93	97.8
58060	tdark/AF-Q8IZU0-F1-model_v1.pdb	94	98.2
58061	tdark/AF-Q8IZU0-F1-model_v1.pdb	95	98.0
58062	tdark/AF-Q8IZU0-F1-model_v1.pdb	96	97.5
58063	tdark/AF-Q8IZU0-F1-model_v1.pdb	97	98.1
58064	tdark/AF-Q8IZU0-F1-model_v1.pdb	98	98.1
58065	tdark/AF-Q8IZU0-F1-model_v1.pdb	99	97.6
58066	tdark/AF-Q8IZU0-F1-model_v1.pdb	100	97.7
58067	tdark/AF-Q8IZU0-F1-model_v1.pdb	101	97.8
58068	tdark/AF-Q8IZU0-F1-model_v1.pdb	102	97.3
58069	tdark/AF-Q8IZU0-F1-model_v1.pdb	103	97.6
58070	tdark/AF-Q8IZU0-F1-model_v1.pdb	104	98.0
58071	tdark/AF-Q8IZU0-F1-model_v1.pdb	105	98.0
58072	tdark/AF-Q8IZU0-F1-model_v1.pdb	106	97.1
58073	tdark/AF-Q8IZU0-F1-model_v1.pdb	107	98.1
58074	tdark/AF-Q8IZU0-F1-model_v1.pdb	108	98.3
58075	tdark/AF-Q8IZU0-F1-model_v1.pdb	109	98.2
58076	tdark/AF-Q8IZU0-F1-model_v1.pdb	110	97.7
58077	tdark/AF-Q8IZU0-F1-model_v1.pdb	111	98.3
58078	tdark/AF-Q8IZU0-F1-model_v1.pdb	112	98.2
58079	tdark/AF-Q8IZU0-F1-model_v1.pdb	113	97.6
58080	tdark/AF-Q8IZU0-F1-model_v1.pdb	114	97.3
58081	tdark/AF-Q8IZU0-F1-model_v1.pdb	115	97.0
58082	tdark/AF-Q8IZU0-F1-model_v1.pdb	116	97.8
58083	tdark/AF-Q8IZU0-F1-model_v1.pdb	117	97.2
58084	tdark/AF-Q8IZU0-F1-model_v1.pdb	118	96.0
58085	tdark/AF-Q8IZU0-F1-model_v1.pdb	119	95.9
58086	tdark/AF-Q8IZU0-F1-model_v1.pdb	120	96.2
58087	tdark/AF-Q8IZU0-F1-model_v1.pdb	121	96.2
58088	tdark/AF-Q8IZU0-F1-model_v1.pdb	122	96.1
58089	tdark/AF-Q8IZU0-F1-model_v1.pdb	123	95.6
58090	tdark/AF-Q8IZU0-F1-model_v1.pdb	124	96.6
58091	tdark/AF-Q8IZU0-F1-model_v1.pdb	125	97.1
58092	tdark/AF-Q8IZU0-F1-model_v1.pdb	126	97.0
58093	tdark/AF-Q8IZU0-F1-model_v1.pdb	127	97.4
58094	tdark/AF-Q8IZU0-F1-model_v1.pdb	128	97.9
58095	tdark/AF-Q8IZU0-F1-model_v1.pdb	129	98.4
58096	tdark/AF-Q8IZU0-F1-model_v1.pdb	130	98.2
58097	tdark/AF-Q8IZU0-F1-model_v1.pdb	131	98.2
58098	tdark/AF-Q8IZU0-F1-model_v1.pdb	132	98.4
58099	tdark/AF-Q8IZU0-F1-model_v1.pdb	133	98.5
58100	tdark/AF-Q8IZU0-F1-model_v1.pdb	134	98.4
58101	tdark/AF-Q8IZU0-F1-model_v1.pdb	135	98.5
58102	tdark/AF-Q8IZU0-F1-model_v1.pdb	136	98.5
58103	tdark/AF-Q8IZU0-F1-model_v1.pdb	137	98.4
58104	tdark/AF-Q8IZU0-F1-model_v1.pdb	138	98.2
58105	tdark/AF-Q8IZU0-F1-model_v1.pdb	139	97.9
58106	tdark/AF-Q8IZU0-F1-model_v1.pdb	140	98.2
58107	tdark/AF-Q8IZU0-F1-model_v1.pdb	141	98.0
58108	tdark/AF-Q8IZU0-F1-model_v1.pdb	142	97.9
58109	tdark/AF-Q8IZU0-F1-model_v1.pdb	143	98.3
58110	tdark/AF-Q8IZU0-F1-model_v1.pdb	144	97.8
58111	tdark/AF-Q8IZU0-F1-model_v1.pdb	145	97.8
58112	tdark/AF-Q8IZU0-F1-model_v1.pdb	146	97.9
58113	tdark/AF-Q8IZU0-F1-model_v1.pdb	147	98.0
58114	tdark/AF-Q8IZU0-F1-model_v1.pdb	148	98.2
58115	tdark/AF-Q8IZU0-F1-model_v1.pdb	149	97.9
58116	tdark/AF-Q8IZU0-F1-model_v1.pdb	150	98.5
58117	tdark/AF-Q8IZU0-F1-model_v1.pdb	151	98.3
58118	tdark/AF-Q8IZU0-F1-model_v1.pdb	152	98.3
58119	tdark/AF-Q8IZU0-F1-model_v1.pdb	153	98.2
58120	tdark/AF-Q8IZU0-F1-model_v1.pdb	154	98.2
58121	tdark/AF-Q8IZU0-F1-model_v1.pdb	155	98.1
58122	tdark/AF-Q8IZU0-F1-model_v1.pdb	156	98.3
58123	tdark/AF-Q8IZU0-F1-model_v1.pdb	157	98.2
58124	tdark/AF-Q8IZU0-F1-model_v1.pdb	158	98.1
58125	tdark/AF-Q8IZU0-F1-model_v1.pdb	159	98.1
58126	tdark/AF-Q8IZU0-F1-model_v1.pdb	160	97.9
58127	tdark/AF-Q8IZU0-F1-model_v1.pdb	161	98.3
58128	tdark/AF-Q8IZU0-F1-model_v1.pdb	162	97.6
58129	tdark/AF-Q8IZU0-F1-model_v1.pdb	163	97.3
58130	tdark/AF-Q8IZU0-F1-model_v1.pdb	164	97.5
58131	tdark/AF-Q8IZU0-F1-model_v1.pdb	165	97.5
58132	tdark/AF-Q8IZU0-F1-model_v1.pdb	166	96.4
58133	tdark/AF-Q8IZU0-F1-model_v1.pdb	167	95.6
58134	tdark/AF-Q8IZU0-F1-model_v1.pdb	168	95.9
58135	tdark/AF-Q8IZU0-F1-model_v1.pdb	169	94.5
58136	tdark/AF-Q8IZU0-F1-model_v1.pdb	170	93.0
58137	tdark/AF-Q8IZU0-F1-model_v1.pdb	171	92.4
58138	tdark/AF-Q8IZU0-F1-model_v1.pdb	172	90.7
58139	tdark/AF-Q8IZU0-F1-model_v1.pdb	173	88.4
58140	tdark/AF-Q8IZU0-F1-model_v1.pdb	174	85.9
58141	tdark/AF-Q8IZU0-F1-model_v1.pdb	175	86.5
58142	tdark/AF-Q8IZU0-F1-model_v1.pdb	176	80.0
58143	tdark/AF-Q8IZU0-F1-model_v1.pdb	177	79.0
58144	tdark/AF-Q8IZU0-F1-model_v1.pdb	178	66.7
58145	tdark/AF-Q8IZU0-F1-model_v1.pdb	179	60.4
58146	tdark/AF-Q8IZU0-F1-model_v1.pdb	180	58.8
58147	tdark/AF-Q8IZU0-F1-model_v1.pdb	181	57.6
58148	tdark/AF-Q8IZU0-F1-model_v1.pdb	182	58.8
58149	tdark/AF-Q8IZU0-F1-model_v1.pdb	183	57.2
58150	tdark/AF-Q8IZU0-F1-model_v1.pdb	184	59.1
58151	tdark/AF-Q8IZU0-F1-model_v1.pdb	185	45.8
58152	tdark/AF-P01763-F1-model_v1.pdb	0	53.9
58153	tdark/AF-P01763-F1-model_v1.pdb	1	59.9
58154	tdark/AF-P01763-F1-model_v1.pdb	2	59.8
58155	tdark/AF-P01763-F1-model_v1.pdb	3	58.6
58156	tdark/AF-P01763-F1-model_v1.pdb	4	62.3
58157	tdark/AF-P01763-F1-model_v1.pdb	5	68.3
58158	tdark/AF-P01763-F1-model_v1.pdb	6	63.4
58159	tdark/AF-P01763-F1-model_v1.pdb	7	65.8
58160	tdark/AF-P01763-F1-model_v1.pdb	8	63.2
58161	tdark/AF-P01763-F1-model_v1.pdb	9	63.6
58162	tdark/AF-P01763-F1-model_v1.pdb	10	64.9
58163	tdark/AF-P01763-F1-model_v1.pdb	11	63.3
58164	tdark/AF-P01763-F1-model_v1.pdb	12	62.5
58165	tdark/AF-P01763-F1-model_v1.pdb	13	61.5
58166	tdark/AF-P01763-F1-model_v1.pdb	14	57.6
58167	tdark/AF-P01763-F1-model_v1.pdb	15	60.4
58168	tdark/AF-P01763-F1-model_v1.pdb	16	64.8
58169	tdark/AF-P01763-F1-model_v1.pdb	17	57.8
58170	tdark/AF-P01763-F1-model_v1.pdb	18	68.5
58171	tdark/AF-P01763-F1-model_v1.pdb	19	86.2
58172	tdark/AF-P01763-F1-model_v1.pdb	20	90.7
58173	tdark/AF-P01763-F1-model_v1.pdb	21	94.6
58174	tdark/AF-P01763-F1-model_v1.pdb	22	97.5
58175	tdark/AF-P01763-F1-model_v1.pdb	23	97.6
58176	tdark/AF-P01763-F1-model_v1.pdb	24	98.2
58177	tdark/AF-P01763-F1-model_v1.pdb	25	97.9
58178	tdark/AF-P01763-F1-model_v1.pdb	26	95.7
58179	tdark/AF-P01763-F1-model_v1.pdb	27	92.5
58180	tdark/AF-P01763-F1-model_v1.pdb	28	93.8
58181	tdark/AF-P01763-F1-model_v1.pdb	29	93.6
58182	tdark/AF-P01763-F1-model_v1.pdb	30	94.3
58183	tdark/AF-P01763-F1-model_v1.pdb	31	92.8
58184	tdark/AF-P01763-F1-model_v1.pdb	32	93.7
58185	tdark/AF-P01763-F1-model_v1.pdb	33	95.8
58186	tdark/AF-P01763-F1-model_v1.pdb	34	96.6
58187	tdark/AF-P01763-F1-model_v1.pdb	35	96.9
58188	tdark/AF-P01763-F1-model_v1.pdb	36	96.8
58189	tdark/AF-P01763-F1-model_v1.pdb	37	98.0
58190	tdark/AF-P01763-F1-model_v1.pdb	38	98.5
58191	tdark/AF-P01763-F1-model_v1.pdb	39	98.6
58192	tdark/AF-P01763-F1-model_v1.pdb	40	98.5
58193	tdark/AF-P01763-F1-model_v1.pdb	41	98.1
58194	tdark/AF-P01763-F1-model_v1.pdb	42	97.5
58195	tdark/AF-P01763-F1-model_v1.pdb	43	95.5
58196	tdark/AF-P01763-F1-model_v1.pdb	44	93.9
58197	tdark/AF-P01763-F1-model_v1.pdb	45	93.8
58198	tdark/AF-P01763-F1-model_v1.pdb	46	95.5
58199	tdark/AF-P01763-F1-model_v1.pdb	47	96.5
58200	tdark/AF-P01763-F1-model_v1.pdb	48	96.9
58201	tdark/AF-P01763-F1-model_v1.pdb	49	96.5
58202	tdark/AF-P01763-F1-model_v1.pdb	50	97.2
58203	tdark/AF-P01763-F1-model_v1.pdb	51	97.8
58204	tdark/AF-P01763-F1-model_v1.pdb	52	98.4
58205	tdark/AF-P01763-F1-model_v1.pdb	53	98.6
58206	tdark/AF-P01763-F1-model_v1.pdb	54	98.6
58207	tdark/AF-P01763-F1-model_v1.pdb	55	98.5
58208	tdark/AF-P01763-F1-model_v1.pdb	56	97.8
58209	tdark/AF-P01763-F1-model_v1.pdb	57	97.9
58210	tdark/AF-P01763-F1-model_v1.pdb	58	96.7
58211	tdark/AF-P01763-F1-model_v1.pdb	59	95.3
58212	tdark/AF-P01763-F1-model_v1.pdb	60	96.6
58213	tdark/AF-P01763-F1-model_v1.pdb	61	95.2
58214	tdark/AF-P01763-F1-model_v1.pdb	62	96.2
58215	tdark/AF-P01763-F1-model_v1.pdb	63	97.7
58216	tdark/AF-P01763-F1-model_v1.pdb	64	97.9
58217	tdark/AF-P01763-F1-model_v1.pdb	65	98.3
58218	tdark/AF-P01763-F1-model_v1.pdb	66	98.4
58219	tdark/AF-P01763-F1-model_v1.pdb	67	98.5
58220	tdark/AF-P01763-F1-model_v1.pdb	68	98.5
58221	tdark/AF-P01763-F1-model_v1.pdb	69	98.7
58222	tdark/AF-P01763-F1-model_v1.pdb	70	98.2
58223	tdark/AF-P01763-F1-model_v1.pdb	71	97.6
58224	tdark/AF-P01763-F1-model_v1.pdb	72	96.2
58225	tdark/AF-P01763-F1-model_v1.pdb	73	96.8
58226	tdark/AF-P01763-F1-model_v1.pdb	74	96.3
58227	tdark/AF-P01763-F1-model_v1.pdb	75	98.3
58228	tdark/AF-P01763-F1-model_v1.pdb	76	98.6
58229	tdark/AF-P01763-F1-model_v1.pdb	77	98.5
58230	tdark/AF-P01763-F1-model_v1.pdb	78	98.7
58231	tdark/AF-P01763-F1-model_v1.pdb	79	98.2
58232	tdark/AF-P01763-F1-model_v1.pdb	80	97.9
58233	tdark/AF-P01763-F1-model_v1.pdb	81	96.4
58234	tdark/AF-P01763-F1-model_v1.pdb	82	97.8
58235	tdark/AF-P01763-F1-model_v1.pdb	83	97.5
58236	tdark/AF-P01763-F1-model_v1.pdb	84	97.6
58237	tdark/AF-P01763-F1-model_v1.pdb	85	97.7
58238	tdark/AF-P01763-F1-model_v1.pdb	86	98.3
58239	tdark/AF-P01763-F1-model_v1.pdb	87	98.4
58240	tdark/AF-P01763-F1-model_v1.pdb	88	98.6
58241	tdark/AF-P01763-F1-model_v1.pdb	89	98.4
58242	tdark/AF-P01763-F1-model_v1.pdb	90	98.2
58243	tdark/AF-P01763-F1-model_v1.pdb	91	97.9
58244	tdark/AF-P01763-F1-model_v1.pdb	92	97.4
58245	tdark/AF-P01763-F1-model_v1.pdb	93	97.1
58246	tdark/AF-P01763-F1-model_v1.pdb	94	97.3
58247	tdark/AF-P01763-F1-model_v1.pdb	95	97.4
58248	tdark/AF-P01763-F1-model_v1.pdb	96	98.4
58249	tdark/AF-P01763-F1-model_v1.pdb	97	98.6
58250	tdark/AF-P01763-F1-model_v1.pdb	98	98.6
58251	tdark/AF-P01763-F1-model_v1.pdb	99	98.7
58252	tdark/AF-P01763-F1-model_v1.pdb	100	98.4
58253	tdark/AF-P01763-F1-model_v1.pdb	101	98.2
58254	tdark/AF-P01763-F1-model_v1.pdb	102	97.1
58255	tdark/AF-P01763-F1-model_v1.pdb	103	97.0
58256	tdark/AF-P01763-F1-model_v1.pdb	104	97.4
58257	tdark/AF-P01763-F1-model_v1.pdb	105	96.2
58258	tdark/AF-P01763-F1-model_v1.pdb	106	94.6
58259	tdark/AF-P01763-F1-model_v1.pdb	107	94.5
58260	tdark/AF-P01763-F1-model_v1.pdb	108	96.6
58261	tdark/AF-P01763-F1-model_v1.pdb	109	95.9
58262	tdark/AF-P01763-F1-model_v1.pdb	110	96.9
58263	tdark/AF-P01763-F1-model_v1.pdb	111	97.5
58264	tdark/AF-P01763-F1-model_v1.pdb	112	98.2
58265	tdark/AF-P01763-F1-model_v1.pdb	113	98.2
58266	tdark/AF-P01763-F1-model_v1.pdb	114	97.8
58267	tdark/AF-P01763-F1-model_v1.pdb	115	97.3
58268	tdark/AF-P01763-F1-model_v1.pdb	116	92.5
58269	tdark/AF-P0DPF4-F1-model_v1.pdb	0	75.9
58270	tdark/AF-P0DPF4-F1-model_v1.pdb	1	83.8
58271	tdark/AF-P0DPF4-F1-model_v1.pdb	2	85.8
58272	tdark/AF-P0DPF4-F1-model_v1.pdb	3	86.3
58273	tdark/AF-P0DPF4-F1-model_v1.pdb	4	87.4
58274	tdark/AF-P0DPF4-F1-model_v1.pdb	5	88.0
58275	tdark/AF-P0DPF4-F1-model_v1.pdb	6	87.1
58276	tdark/AF-P0DPF4-F1-model_v1.pdb	7	85.5
58277	tdark/AF-P0DPF4-F1-model_v1.pdb	8	82.8
58278	tdark/AF-P0DPF4-F1-model_v1.pdb	9	81.6
58279	tdark/AF-P0DPF4-F1-model_v1.pdb	10	79.4
58280	tdark/AF-P0DPF4-F1-model_v1.pdb	11	77.4
58281	tdark/AF-P0DPF4-F1-model_v1.pdb	12	74.5
58282	tdark/AF-P0DPF4-F1-model_v1.pdb	13	69.1
58283	tdark/AF-P0DPF4-F1-model_v1.pdb	14	64.7
58284	tdark/AF-P0DPF4-F1-model_v1.pdb	15	63.9
58285	tdark/AF-P0DPF4-F1-model_v1.pdb	16	62.2
58286	tdark/AF-P0DPF4-F1-model_v1.pdb	17	61.1
58287	tdark/AF-P0DPF4-F1-model_v1.pdb	18	64.3
58288	tdark/AF-P0DPF4-F1-model_v1.pdb	19	65.3
58289	tdark/AF-P0DPF4-F1-model_v1.pdb	20	82.3
58290	tdark/AF-P0DPF4-F1-model_v1.pdb	21	93.9
58291	tdark/AF-P0DPF4-F1-model_v1.pdb	22	96.0
58292	tdark/AF-P0DPF4-F1-model_v1.pdb	23	97.0
58293	tdark/AF-P0DPF4-F1-model_v1.pdb	24	97.5
58294	tdark/AF-P0DPF4-F1-model_v1.pdb	25	97.1
58295	tdark/AF-P0DPF4-F1-model_v1.pdb	26	94.6
58296	tdark/AF-P0DPF4-F1-model_v1.pdb	27	95.2
58297	tdark/AF-P0DPF4-F1-model_v1.pdb	28	94.4
58298	tdark/AF-P0DPF4-F1-model_v1.pdb	29	96.1
58299	tdark/AF-P0DPF4-F1-model_v1.pdb	30	95.1
58300	tdark/AF-P0DPF4-F1-model_v1.pdb	31	97.6
58301	tdark/AF-P0DPF4-F1-model_v1.pdb	32	97.6
58302	tdark/AF-P0DPF4-F1-model_v1.pdb	33	98.2
58303	tdark/AF-P0DPF4-F1-model_v1.pdb	34	98.2
58304	tdark/AF-P0DPF4-F1-model_v1.pdb	35	98.1
58305	tdark/AF-P0DPF4-F1-model_v1.pdb	36	97.1
58306	tdark/AF-P0DPF4-F1-model_v1.pdb	37	98.1
58307	tdark/AF-P0DPF4-F1-model_v1.pdb	38	98.2
58308	tdark/AF-P0DPF4-F1-model_v1.pdb	39	98.1
58309	tdark/AF-P0DPF4-F1-model_v1.pdb	40	98.1
58310	tdark/AF-P0DPF4-F1-model_v1.pdb	41	97.5
58311	tdark/AF-P0DPF4-F1-model_v1.pdb	42	95.7
58312	tdark/AF-P0DPF4-F1-model_v1.pdb	43	93.4
58313	tdark/AF-P0DPF4-F1-model_v1.pdb	44	92.9
58314	tdark/AF-P0DPF4-F1-model_v1.pdb	45	95.1
58315	tdark/AF-P0DPF4-F1-model_v1.pdb	46	95.1
58316	tdark/AF-P0DPF4-F1-model_v1.pdb	47	96.5
58317	tdark/AF-P0DPF4-F1-model_v1.pdb	48	97.4
58318	tdark/AF-P0DPF4-F1-model_v1.pdb	49	98.0
58319	tdark/AF-P0DPF4-F1-model_v1.pdb	50	98.1
58320	tdark/AF-P0DPF4-F1-model_v1.pdb	51	98.4
58321	tdark/AF-P0DPF4-F1-model_v1.pdb	52	98.2
58322	tdark/AF-P0DPF4-F1-model_v1.pdb	53	97.9
58323	tdark/AF-P0DPF4-F1-model_v1.pdb	54	97.7
58324	tdark/AF-P0DPF4-F1-model_v1.pdb	55	95.0
58325	tdark/AF-P0DPF4-F1-model_v1.pdb	56	92.2
58326	tdark/AF-P0DPF4-F1-model_v1.pdb	57	93.9
58327	tdark/AF-P0DPF4-F1-model_v1.pdb	58	95.1
58328	tdark/AF-P0DPF4-F1-model_v1.pdb	59	95.6
58329	tdark/AF-P0DPF4-F1-model_v1.pdb	60	97.3
58330	tdark/AF-P0DPF4-F1-model_v1.pdb	61	97.8
58331	tdark/AF-P0DPF4-F1-model_v1.pdb	62	97.9
58332	tdark/AF-P0DPF4-F1-model_v1.pdb	63	98.0
58333	tdark/AF-P0DPF4-F1-model_v1.pdb	64	98.5
58334	tdark/AF-P0DPF4-F1-model_v1.pdb	65	98.4
58335	tdark/AF-P0DPF4-F1-model_v1.pdb	66	98.6
58336	tdark/AF-P0DPF4-F1-model_v1.pdb	67	98.2
58337	tdark/AF-P0DPF4-F1-model_v1.pdb	68	97.5
58338	tdark/AF-P0DPF4-F1-model_v1.pdb	69	98.1
58339	tdark/AF-P0DPF4-F1-model_v1.pdb	70	98.1
58340	tdark/AF-P0DPF4-F1-model_v1.pdb	71	98.5
58341	tdark/AF-P0DPF4-F1-model_v1.pdb	72	98.6
58342	tdark/AF-P0DPF4-F1-model_v1.pdb	73	98.5
58343	tdark/AF-P0DPF4-F1-model_v1.pdb	74	98.2
58344	tdark/AF-P0DPF4-F1-model_v1.pdb	75	97.0
58345	tdark/AF-P0DPF4-F1-model_v1.pdb	76	97.0
58346	tdark/AF-P0DPF4-F1-model_v1.pdb	77	97.4
58347	tdark/AF-P0DPF4-F1-model_v1.pdb	78	98.3
58348	tdark/AF-P0DPF4-F1-model_v1.pdb	79	98.7
58349	tdark/AF-P0DPF4-F1-model_v1.pdb	80	98.7
58350	tdark/AF-P0DPF4-F1-model_v1.pdb	81	98.7
58351	tdark/AF-P0DPF4-F1-model_v1.pdb	82	98.6
58352	tdark/AF-P0DPF4-F1-model_v1.pdb	83	98.4
58353	tdark/AF-P0DPF4-F1-model_v1.pdb	84	98.1
58354	tdark/AF-P0DPF4-F1-model_v1.pdb	85	97.2
58355	tdark/AF-P0DPF4-F1-model_v1.pdb	86	97.5
58356	tdark/AF-P0DPF4-F1-model_v1.pdb	87	97.0
58357	tdark/AF-P0DPF4-F1-model_v1.pdb	88	97.9
58358	tdark/AF-P0DPF4-F1-model_v1.pdb	89	98.6
58359	tdark/AF-P0DPF4-F1-model_v1.pdb	90	98.3
58360	tdark/AF-P0DPF4-F1-model_v1.pdb	91	98.7
58361	tdark/AF-P0DPF4-F1-model_v1.pdb	92	98.6
58362	tdark/AF-P0DPF4-F1-model_v1.pdb	93	98.4
58363	tdark/AF-P0DPF4-F1-model_v1.pdb	94	98.3
58364	tdark/AF-P0DPF4-F1-model_v1.pdb	95	98.0
58365	tdark/AF-P0DPF4-F1-model_v1.pdb	96	97.8
58366	tdark/AF-P0DPF4-F1-model_v1.pdb	97	97.6
58367	tdark/AF-P0DPF4-F1-model_v1.pdb	98	96.0
58368	tdark/AF-P0DPF4-F1-model_v1.pdb	99	95.4
58369	tdark/AF-P0DPF4-F1-model_v1.pdb	100	96.3
58370	tdark/AF-P0DPF4-F1-model_v1.pdb	101	95.3
58371	tdark/AF-P0DPF4-F1-model_v1.pdb	102	95.6
58372	tdark/AF-P0DPF4-F1-model_v1.pdb	103	96.8
58373	tdark/AF-P0DPF4-F1-model_v1.pdb	104	97.5
58374	tdark/AF-P0DPF4-F1-model_v1.pdb	105	95.4
58375	tdark/AF-P0DPF4-F1-model_v1.pdb	106	97.3
58376	tdark/AF-P0DPF4-F1-model_v1.pdb	107	96.3
58377	tdark/AF-P0DPF4-F1-model_v1.pdb	108	93.9
58378	tdark/AF-P0DPF4-F1-model_v1.pdb	109	90.7
58379	tdark/AF-A0A075B6J9-F1-model_v1.pdb	0	50.9
58380	tdark/AF-A0A075B6J9-F1-model_v1.pdb	1	54.1
58381	tdark/AF-A0A075B6J9-F1-model_v1.pdb	2	48.4
58382	tdark/AF-A0A075B6J9-F1-model_v1.pdb	3	64.8
58383	tdark/AF-A0A075B6J9-F1-model_v1.pdb	4	58.4
58384	tdark/AF-A0A075B6J9-F1-model_v1.pdb	5	56.4
58385	tdark/AF-A0A075B6J9-F1-model_v1.pdb	6	61.8
58386	tdark/AF-A0A075B6J9-F1-model_v1.pdb	7	57.9
58387	tdark/AF-A0A075B6J9-F1-model_v1.pdb	8	62.9
58388	tdark/AF-A0A075B6J9-F1-model_v1.pdb	9	61.3
58389	tdark/AF-A0A075B6J9-F1-model_v1.pdb	10	60.6
58390	tdark/AF-A0A075B6J9-F1-model_v1.pdb	11	60.9
58391	tdark/AF-A0A075B6J9-F1-model_v1.pdb	12	58.5
58392	tdark/AF-A0A075B6J9-F1-model_v1.pdb	13	47.5
58393	tdark/AF-A0A075B6J9-F1-model_v1.pdb	14	54.7
58394	tdark/AF-A0A075B6J9-F1-model_v1.pdb	15	47.4
58395	tdark/AF-A0A075B6J9-F1-model_v1.pdb	16	52.9
58396	tdark/AF-A0A075B6J9-F1-model_v1.pdb	17	46.7
58397	tdark/AF-A0A075B6J9-F1-model_v1.pdb	18	54.9
58398	tdark/AF-A0A075B6J9-F1-model_v1.pdb	19	54.9
58399	tdark/AF-A0A075B6J9-F1-model_v1.pdb	20	59.9
58400	tdark/AF-A0A075B6J9-F1-model_v1.pdb	21	78.7
58401	tdark/AF-A0A075B6J9-F1-model_v1.pdb	22	91.4
58402	tdark/AF-A0A075B6J9-F1-model_v1.pdb	23	94.9
58403	tdark/AF-A0A075B6J9-F1-model_v1.pdb	24	97.2
58404	tdark/AF-A0A075B6J9-F1-model_v1.pdb	25	97.6
58405	tdark/AF-A0A075B6J9-F1-model_v1.pdb	26	97.1
58406	tdark/AF-A0A075B6J9-F1-model_v1.pdb	27	97.4
58407	tdark/AF-A0A075B6J9-F1-model_v1.pdb	28	97.9
58408	tdark/AF-A0A075B6J9-F1-model_v1.pdb	29	97.6
58409	tdark/AF-A0A075B6J9-F1-model_v1.pdb	30	97.6
58410	tdark/AF-A0A075B6J9-F1-model_v1.pdb	31	97.8
58411	tdark/AF-A0A075B6J9-F1-model_v1.pdb	32	97.8
58412	tdark/AF-A0A075B6J9-F1-model_v1.pdb	33	98.1
58413	tdark/AF-A0A075B6J9-F1-model_v1.pdb	34	98.3
58414	tdark/AF-A0A075B6J9-F1-model_v1.pdb	35	98.3
58415	tdark/AF-A0A075B6J9-F1-model_v1.pdb	36	98.4
58416	tdark/AF-A0A075B6J9-F1-model_v1.pdb	37	98.5
58417	tdark/AF-A0A075B6J9-F1-model_v1.pdb	38	98.4
58418	tdark/AF-A0A075B6J9-F1-model_v1.pdb	39	98.1
58419	tdark/AF-A0A075B6J9-F1-model_v1.pdb	40	96.6
58420	tdark/AF-A0A075B6J9-F1-model_v1.pdb	41	95.9
58421	tdark/AF-A0A075B6J9-F1-model_v1.pdb	42	92.9
58422	tdark/AF-A0A075B6J9-F1-model_v1.pdb	43	91.4
58423	tdark/AF-A0A075B6J9-F1-model_v1.pdb	44	89.7
58424	tdark/AF-A0A075B6J9-F1-model_v1.pdb	45	87.2
58425	tdark/AF-A0A075B6J9-F1-model_v1.pdb	46	85.3
58426	tdark/AF-A0A075B6J9-F1-model_v1.pdb	47	89.8
58427	tdark/AF-A0A075B6J9-F1-model_v1.pdb	48	88.3
58428	tdark/AF-A0A075B6J9-F1-model_v1.pdb	49	88.9
58429	tdark/AF-A0A075B6J9-F1-model_v1.pdb	50	87.9
58430	tdark/AF-A0A075B6J9-F1-model_v1.pdb	51	92.1
58431	tdark/AF-A0A075B6J9-F1-model_v1.pdb	52	91.8
58432	tdark/AF-A0A075B6J9-F1-model_v1.pdb	53	94.8
58433	tdark/AF-A0A075B6J9-F1-model_v1.pdb	54	97.0
58434	tdark/AF-A0A075B6J9-F1-model_v1.pdb	55	98.1
58435	tdark/AF-A0A075B6J9-F1-model_v1.pdb	56	97.9
58436	tdark/AF-A0A075B6J9-F1-model_v1.pdb	57	98.2
58437	tdark/AF-A0A075B6J9-F1-model_v1.pdb	58	97.9
58438	tdark/AF-A0A075B6J9-F1-model_v1.pdb	59	96.5
58439	tdark/AF-A0A075B6J9-F1-model_v1.pdb	60	96.2
58440	tdark/AF-A0A075B6J9-F1-model_v1.pdb	61	95.9
58441	tdark/AF-A0A075B6J9-F1-model_v1.pdb	62	96.4
58442	tdark/AF-A0A075B6J9-F1-model_v1.pdb	63	96.3
58443	tdark/AF-A0A075B6J9-F1-model_v1.pdb	64	96.8
58444	tdark/AF-A0A075B6J9-F1-model_v1.pdb	65	97.2
58445	tdark/AF-A0A075B6J9-F1-model_v1.pdb	66	97.8
58446	tdark/AF-A0A075B6J9-F1-model_v1.pdb	67	98.2
58447	tdark/AF-A0A075B6J9-F1-model_v1.pdb	68	98.4
58448	tdark/AF-A0A075B6J9-F1-model_v1.pdb	69	96.8
58449	tdark/AF-A0A075B6J9-F1-model_v1.pdb	70	96.1
58450	tdark/AF-A0A075B6J9-F1-model_v1.pdb	71	96.7
58451	tdark/AF-A0A075B6J9-F1-model_v1.pdb	72	97.5
58452	tdark/AF-A0A075B6J9-F1-model_v1.pdb	73	97.7
58453	tdark/AF-A0A075B6J9-F1-model_v1.pdb	74	97.6
58454	tdark/AF-A0A075B6J9-F1-model_v1.pdb	75	97.7
58455	tdark/AF-A0A075B6J9-F1-model_v1.pdb	76	97.5
58456	tdark/AF-A0A075B6J9-F1-model_v1.pdb	77	96.9
58457	tdark/AF-A0A075B6J9-F1-model_v1.pdb	78	97.6
58458	tdark/AF-A0A075B6J9-F1-model_v1.pdb	79	97.6
58459	tdark/AF-A0A075B6J9-F1-model_v1.pdb	80	97.4
58460	tdark/AF-A0A075B6J9-F1-model_v1.pdb	81	98.2
58461	tdark/AF-A0A075B6J9-F1-model_v1.pdb	82	98.5
58462	tdark/AF-A0A075B6J9-F1-model_v1.pdb	83	98.5
58463	tdark/AF-A0A075B6J9-F1-model_v1.pdb	84	98.3
58464	tdark/AF-A0A075B6J9-F1-model_v1.pdb	85	98.0
58465	tdark/AF-A0A075B6J9-F1-model_v1.pdb	86	96.5
58466	tdark/AF-A0A075B6J9-F1-model_v1.pdb	87	96.6
58467	tdark/AF-A0A075B6J9-F1-model_v1.pdb	88	95.3
58468	tdark/AF-A0A075B6J9-F1-model_v1.pdb	89	94.8
58469	tdark/AF-A0A075B6J9-F1-model_v1.pdb	90	96.9
58470	tdark/AF-A0A075B6J9-F1-model_v1.pdb	91	97.4
58471	tdark/AF-A0A075B6J9-F1-model_v1.pdb	92	98.3
58472	tdark/AF-A0A075B6J9-F1-model_v1.pdb	93	98.7
58473	tdark/AF-A0A075B6J9-F1-model_v1.pdb	94	98.6
58474	tdark/AF-A0A075B6J9-F1-model_v1.pdb	95	98.5
58475	tdark/AF-A0A075B6J9-F1-model_v1.pdb	96	98.4
58476	tdark/AF-A0A075B6J9-F1-model_v1.pdb	97	98.2
58477	tdark/AF-A0A075B6J9-F1-model_v1.pdb	98	98.2
58478	tdark/AF-A0A075B6J9-F1-model_v1.pdb	99	97.9
58479	tdark/AF-A0A075B6J9-F1-model_v1.pdb	100	96.3
58480	tdark/AF-A0A075B6J9-F1-model_v1.pdb	101	95.8
58481	tdark/AF-A0A075B6J9-F1-model_v1.pdb	102	97.5
58482	tdark/AF-A0A075B6J9-F1-model_v1.pdb	103	97.5
58483	tdark/AF-A0A075B6J9-F1-model_v1.pdb	104	97.9
58484	tdark/AF-A0A075B6J9-F1-model_v1.pdb	105	98.1
58485	tdark/AF-A0A075B6J9-F1-model_v1.pdb	106	98.3
58486	tdark/AF-A0A075B6J9-F1-model_v1.pdb	107	97.0
58487	tdark/AF-A0A075B6J9-F1-model_v1.pdb	108	96.2
58488	tdark/AF-A0A075B6J9-F1-model_v1.pdb	109	93.8
58489	tdark/AF-A0A075B6J9-F1-model_v1.pdb	110	88.7
58490	tdark/AF-A0A075B6J9-F1-model_v1.pdb	111	75.3
58491	tdark/AF-A0A075B6J9-F1-model_v1.pdb	112	66.1
58492	tdark/AF-A0A075B6J9-F1-model_v1.pdb	113	56.2
58493	tdark/AF-A0A075B6J9-F1-model_v1.pdb	114	54.1
58494	tdark/AF-A0A075B6J9-F1-model_v1.pdb	115	44.7
58495	tdark/AF-A0A075B6J9-F1-model_v1.pdb	116	39.1
58496	tdark/AF-A0A075B6J9-F1-model_v1.pdb	117	35.6
58497	tdark/AF-P57077-F1-model_v1.pdb	0	48.6
58498	tdark/AF-P57077-F1-model_v1.pdb	1	45.8
58499	tdark/AF-P57077-F1-model_v1.pdb	2	46.4
58500	tdark/AF-P57077-F1-model_v1.pdb	3	52.2
58501	tdark/AF-P57077-F1-model_v1.pdb	4	58.7
58502	tdark/AF-P57077-F1-model_v1.pdb	5	57.0
58503	tdark/AF-P57077-F1-model_v1.pdb	6	64.5
58504	tdark/AF-P57077-F1-model_v1.pdb	7	60.6
58505	tdark/AF-P57077-F1-model_v1.pdb	8	67.3
58506	tdark/AF-P57077-F1-model_v1.pdb	9	63.0
58507	tdark/AF-P57077-F1-model_v1.pdb	10	60.7
58508	tdark/AF-P57077-F1-model_v1.pdb	11	58.8
58509	tdark/AF-P57077-F1-model_v1.pdb	12	65.5
58510	tdark/AF-P57077-F1-model_v1.pdb	13	63.5
58511	tdark/AF-P57077-F1-model_v1.pdb	14	67.0
58512	tdark/AF-P57077-F1-model_v1.pdb	15	53.2
58513	tdark/AF-P57077-F1-model_v1.pdb	16	54.9
58514	tdark/AF-P57077-F1-model_v1.pdb	17	52.3
58515	tdark/AF-P57077-F1-model_v1.pdb	18	53.3
58516	tdark/AF-P57077-F1-model_v1.pdb	19	42.1
58517	tdark/AF-P57077-F1-model_v1.pdb	20	45.8
58518	tdark/AF-P57077-F1-model_v1.pdb	21	43.9
58519	tdark/AF-P57077-F1-model_v1.pdb	22	46.6
58520	tdark/AF-P57077-F1-model_v1.pdb	23	47.4
58521	tdark/AF-P57077-F1-model_v1.pdb	24	43.5
58522	tdark/AF-P57077-F1-model_v1.pdb	25	39.8
58523	tdark/AF-P57077-F1-model_v1.pdb	26	43.6
58524	tdark/AF-P57077-F1-model_v1.pdb	27	46.0
58525	tdark/AF-P57077-F1-model_v1.pdb	28	48.5
58526	tdark/AF-P57077-F1-model_v1.pdb	29	46.7
58527	tdark/AF-P57077-F1-model_v1.pdb	30	53.5
58528	tdark/AF-P57077-F1-model_v1.pdb	31	55.9
58529	tdark/AF-P57077-F1-model_v1.pdb	32	61.8
58530	tdark/AF-P57077-F1-model_v1.pdb	33	64.3
58531	tdark/AF-P57077-F1-model_v1.pdb	34	68.1
58532	tdark/AF-P57077-F1-model_v1.pdb	35	80.5
58533	tdark/AF-P57077-F1-model_v1.pdb	36	79.7
58534	tdark/AF-P57077-F1-model_v1.pdb	37	82.5
58535	tdark/AF-P57077-F1-model_v1.pdb	38	82.8
58536	tdark/AF-P57077-F1-model_v1.pdb	39	84.1
58537	tdark/AF-P57077-F1-model_v1.pdb	40	84.7
58538	tdark/AF-P57077-F1-model_v1.pdb	41	86.9
58539	tdark/AF-P57077-F1-model_v1.pdb	42	86.8
58540	tdark/AF-P57077-F1-model_v1.pdb	43	88.3
58541	tdark/AF-P57077-F1-model_v1.pdb	44	86.4
58542	tdark/AF-P57077-F1-model_v1.pdb	45	85.2
58543	tdark/AF-P57077-F1-model_v1.pdb	46	86.2
58544	tdark/AF-P57077-F1-model_v1.pdb	47	89.8
58545	tdark/AF-P57077-F1-model_v1.pdb	48	90.2
58546	tdark/AF-P57077-F1-model_v1.pdb	49	89.5
58547	tdark/AF-P57077-F1-model_v1.pdb	50	93.1
58548	tdark/AF-P57077-F1-model_v1.pdb	51	94.9
58549	tdark/AF-P57077-F1-model_v1.pdb	52	93.3
58550	tdark/AF-P57077-F1-model_v1.pdb	53	94.8
58551	tdark/AF-P57077-F1-model_v1.pdb	54	93.3
58552	tdark/AF-P57077-F1-model_v1.pdb	55	93.5
58553	tdark/AF-P57077-F1-model_v1.pdb	56	94.0
58554	tdark/AF-P57077-F1-model_v1.pdb	57	92.9
58555	tdark/AF-P57077-F1-model_v1.pdb	58	92.6
58556	tdark/AF-P57077-F1-model_v1.pdb	59	91.4
58557	tdark/AF-P57077-F1-model_v1.pdb	60	93.7
58558	tdark/AF-P57077-F1-model_v1.pdb	61	92.5
58559	tdark/AF-P57077-F1-model_v1.pdb	62	90.4
58560	tdark/AF-P57077-F1-model_v1.pdb	63	91.7
58561	tdark/AF-P57077-F1-model_v1.pdb	64	93.1
58562	tdark/AF-P57077-F1-model_v1.pdb	65	91.1
58563	tdark/AF-P57077-F1-model_v1.pdb	66	89.7
58564	tdark/AF-P57077-F1-model_v1.pdb	67	93.6
58565	tdark/AF-P57077-F1-model_v1.pdb	68	92.3
58566	tdark/AF-P57077-F1-model_v1.pdb	69	91.0
58567	tdark/AF-P57077-F1-model_v1.pdb	70	94.0
58568	tdark/AF-P57077-F1-model_v1.pdb	71	97.0
58569	tdark/AF-P57077-F1-model_v1.pdb	72	94.9
58570	tdark/AF-P57077-F1-model_v1.pdb	73	95.6
58571	tdark/AF-P57077-F1-model_v1.pdb	74	98.2
58572	tdark/AF-P57077-F1-model_v1.pdb	75	98.3
58573	tdark/AF-P57077-F1-model_v1.pdb	76	97.9
58574	tdark/AF-P57077-F1-model_v1.pdb	77	98.6
58575	tdark/AF-P57077-F1-model_v1.pdb	78	98.8
58576	tdark/AF-P57077-F1-model_v1.pdb	79	98.7
58577	tdark/AF-P57077-F1-model_v1.pdb	80	98.6
58578	tdark/AF-P57077-F1-model_v1.pdb	81	98.5
58579	tdark/AF-P57077-F1-model_v1.pdb	82	98.7
58580	tdark/AF-P57077-F1-model_v1.pdb	83	98.7
58581	tdark/AF-P57077-F1-model_v1.pdb	84	98.6
58582	tdark/AF-P57077-F1-model_v1.pdb	85	98.7
58583	tdark/AF-P57077-F1-model_v1.pdb	86	98.7
58584	tdark/AF-P57077-F1-model_v1.pdb	87	98.6
58585	tdark/AF-P57077-F1-model_v1.pdb	88	98.5
58586	tdark/AF-P57077-F1-model_v1.pdb	89	98.5
58587	tdark/AF-P57077-F1-model_v1.pdb	90	98.5
58588	tdark/AF-P57077-F1-model_v1.pdb	91	98.6
58589	tdark/AF-P57077-F1-model_v1.pdb	92	98.3
58590	tdark/AF-P57077-F1-model_v1.pdb	93	98.1
58591	tdark/AF-P57077-F1-model_v1.pdb	94	98.2
58592	tdark/AF-P57077-F1-model_v1.pdb	95	98.3
58593	tdark/AF-P57077-F1-model_v1.pdb	96	98.1
58594	tdark/AF-P57077-F1-model_v1.pdb	97	98.3
58595	tdark/AF-P57077-F1-model_v1.pdb	98	98.1
58596	tdark/AF-P57077-F1-model_v1.pdb	99	98.1
58597	tdark/AF-P57077-F1-model_v1.pdb	100	98.2
58598	tdark/AF-P57077-F1-model_v1.pdb	101	98.3
58599	tdark/AF-P57077-F1-model_v1.pdb	102	98.5
58600	tdark/AF-P57077-F1-model_v1.pdb	103	98.6
58601	tdark/AF-P57077-F1-model_v1.pdb	104	98.5
58602	tdark/AF-P57077-F1-model_v1.pdb	105	98.6
58603	tdark/AF-P57077-F1-model_v1.pdb	106	98.7
58604	tdark/AF-P57077-F1-model_v1.pdb	107	98.6
58605	tdark/AF-P57077-F1-model_v1.pdb	108	98.6
58606	tdark/AF-P57077-F1-model_v1.pdb	109	98.7
58607	tdark/AF-P57077-F1-model_v1.pdb	110	98.6
58608	tdark/AF-P57077-F1-model_v1.pdb	111	98.4
58609	tdark/AF-P57077-F1-model_v1.pdb	112	98.4
58610	tdark/AF-P57077-F1-model_v1.pdb	113	98.4
58611	tdark/AF-P57077-F1-model_v1.pdb	114	98.3
58612	tdark/AF-P57077-F1-model_v1.pdb	115	98.3
58613	tdark/AF-P57077-F1-model_v1.pdb	116	98.6
58614	tdark/AF-P57077-F1-model_v1.pdb	117	98.3
58615	tdark/AF-P57077-F1-model_v1.pdb	118	98.0
58616	tdark/AF-P57077-F1-model_v1.pdb	119	98.1
58617	tdark/AF-P57077-F1-model_v1.pdb	120	98.3
58618	tdark/AF-P57077-F1-model_v1.pdb	121	97.9
58619	tdark/AF-P57077-F1-model_v1.pdb	122	97.7
58620	tdark/AF-P57077-F1-model_v1.pdb	123	97.7
58621	tdark/AF-P57077-F1-model_v1.pdb	124	97.8
58622	tdark/AF-P57077-F1-model_v1.pdb	125	97.5
58623	tdark/AF-P57077-F1-model_v1.pdb	126	97.0
58624	tdark/AF-P57077-F1-model_v1.pdb	127	97.4
58625	tdark/AF-P57077-F1-model_v1.pdb	128	96.7
58626	tdark/AF-P57077-F1-model_v1.pdb	129	96.6
58627	tdark/AF-P57077-F1-model_v1.pdb	130	96.0
58628	tdark/AF-P57077-F1-model_v1.pdb	131	95.3
58629	tdark/AF-P57077-F1-model_v1.pdb	132	94.8
58630	tdark/AF-P57077-F1-model_v1.pdb	133	94.2
58631	tdark/AF-P57077-F1-model_v1.pdb	134	93.6
58632	tdark/AF-P57077-F1-model_v1.pdb	135	92.7
58633	tdark/AF-P57077-F1-model_v1.pdb	136	91.8
58634	tdark/AF-P57077-F1-model_v1.pdb	137	88.0
58635	tdark/AF-P57077-F1-model_v1.pdb	138	81.9
58636	tdark/AF-P57077-F1-model_v1.pdb	139	76.7
58637	tdark/AF-P57077-F1-model_v1.pdb	140	66.6
58638	tdark/AF-P57077-F1-model_v1.pdb	141	51.2
58639	tdark/AF-P01767-F1-model_v1.pdb	0	46.1
58640	tdark/AF-P01767-F1-model_v1.pdb	1	48.1
58641	tdark/AF-P01767-F1-model_v1.pdb	2	53.8
58642	tdark/AF-P01767-F1-model_v1.pdb	3	55.3
58643	tdark/AF-P01767-F1-model_v1.pdb	4	55.1
58644	tdark/AF-P01767-F1-model_v1.pdb	5	54.1
58645	tdark/AF-P01767-F1-model_v1.pdb	6	60.7
58646	tdark/AF-P01767-F1-model_v1.pdb	7	68.4
58647	tdark/AF-P01767-F1-model_v1.pdb	8	62.1
58648	tdark/AF-P01767-F1-model_v1.pdb	9	65.6
58649	tdark/AF-P01767-F1-model_v1.pdb	10	67.1
58650	tdark/AF-P01767-F1-model_v1.pdb	11	66.9
58651	tdark/AF-P01767-F1-model_v1.pdb	12	66.8
58652	tdark/AF-P01767-F1-model_v1.pdb	13	59.3
58653	tdark/AF-P01767-F1-model_v1.pdb	14	59.2
58654	tdark/AF-P01767-F1-model_v1.pdb	15	56.6
58655	tdark/AF-P01767-F1-model_v1.pdb	16	62.2
58656	tdark/AF-P01767-F1-model_v1.pdb	17	54.1
58657	tdark/AF-P01767-F1-model_v1.pdb	18	69.4
58658	tdark/AF-P01767-F1-model_v1.pdb	19	87.1
58659	tdark/AF-P01767-F1-model_v1.pdb	20	90.6
58660	tdark/AF-P01767-F1-model_v1.pdb	21	95.1
58661	tdark/AF-P01767-F1-model_v1.pdb	22	97.1
58662	tdark/AF-P01767-F1-model_v1.pdb	23	97.5
58663	tdark/AF-P01767-F1-model_v1.pdb	24	98.4
58664	tdark/AF-P01767-F1-model_v1.pdb	25	98.1
58665	tdark/AF-P01767-F1-model_v1.pdb	26	96.8
58666	tdark/AF-P01767-F1-model_v1.pdb	27	95.9
58667	tdark/AF-P01767-F1-model_v1.pdb	28	95.1
58668	tdark/AF-P01767-F1-model_v1.pdb	29	95.0
58669	tdark/AF-P01767-F1-model_v1.pdb	30	93.5
58670	tdark/AF-P01767-F1-model_v1.pdb	31	93.0
58671	tdark/AF-P01767-F1-model_v1.pdb	32	93.5
58672	tdark/AF-P01767-F1-model_v1.pdb	33	96.1
58673	tdark/AF-P01767-F1-model_v1.pdb	34	97.1
58674	tdark/AF-P01767-F1-model_v1.pdb	35	97.5
58675	tdark/AF-P01767-F1-model_v1.pdb	36	97.0
58676	tdark/AF-P01767-F1-model_v1.pdb	37	98.2
58677	tdark/AF-P01767-F1-model_v1.pdb	38	98.6
58678	tdark/AF-P01767-F1-model_v1.pdb	39	98.6
58679	tdark/AF-P01767-F1-model_v1.pdb	40	98.5
58680	tdark/AF-P01767-F1-model_v1.pdb	41	98.0
58681	tdark/AF-P01767-F1-model_v1.pdb	42	97.3
58682	tdark/AF-P01767-F1-model_v1.pdb	43	95.3
58683	tdark/AF-P01767-F1-model_v1.pdb	44	93.8
58684	tdark/AF-P01767-F1-model_v1.pdb	45	94.0
58685	tdark/AF-P01767-F1-model_v1.pdb	46	94.6
58686	tdark/AF-P01767-F1-model_v1.pdb	47	95.9
58687	tdark/AF-P01767-F1-model_v1.pdb	48	95.8
58688	tdark/AF-P01767-F1-model_v1.pdb	49	95.2
58689	tdark/AF-P01767-F1-model_v1.pdb	50	94.9
58690	tdark/AF-P01767-F1-model_v1.pdb	51	96.6
58691	tdark/AF-P01767-F1-model_v1.pdb	52	98.0
58692	tdark/AF-P01767-F1-model_v1.pdb	53	98.5
58693	tdark/AF-P01767-F1-model_v1.pdb	54	98.7
58694	tdark/AF-P01767-F1-model_v1.pdb	55	98.5
58695	tdark/AF-P01767-F1-model_v1.pdb	56	98.1
58696	tdark/AF-P01767-F1-model_v1.pdb	57	98.2
58697	tdark/AF-P01767-F1-model_v1.pdb	58	97.6
58698	tdark/AF-P01767-F1-model_v1.pdb	59	96.7
58699	tdark/AF-P01767-F1-model_v1.pdb	60	97.1
58700	tdark/AF-P01767-F1-model_v1.pdb	61	96.3
58701	tdark/AF-P01767-F1-model_v1.pdb	62	96.5
58702	tdark/AF-P01767-F1-model_v1.pdb	63	97.5
58703	tdark/AF-P01767-F1-model_v1.pdb	64	98.0
58704	tdark/AF-P01767-F1-model_v1.pdb	65	98.3
58705	tdark/AF-P01767-F1-model_v1.pdb	66	98.5
58706	tdark/AF-P01767-F1-model_v1.pdb	67	98.6
58707	tdark/AF-P01767-F1-model_v1.pdb	68	98.6
58708	tdark/AF-P01767-F1-model_v1.pdb	69	98.6
58709	tdark/AF-P01767-F1-model_v1.pdb	70	97.9
58710	tdark/AF-P01767-F1-model_v1.pdb	71	96.2
58711	tdark/AF-P01767-F1-model_v1.pdb	72	95.7
58712	tdark/AF-P01767-F1-model_v1.pdb	73	96.4
58713	tdark/AF-P01767-F1-model_v1.pdb	74	97.9
58714	tdark/AF-P01767-F1-model_v1.pdb	75	98.6
58715	tdark/AF-P01767-F1-model_v1.pdb	76	98.5
58716	tdark/AF-P01767-F1-model_v1.pdb	77	98.7
58717	tdark/AF-P01767-F1-model_v1.pdb	78	98.3
58718	tdark/AF-P01767-F1-model_v1.pdb	79	98.0
58719	tdark/AF-P01767-F1-model_v1.pdb	80	96.8
58720	tdark/AF-P01767-F1-model_v1.pdb	81	97.8
58721	tdark/AF-P01767-F1-model_v1.pdb	82	97.5
58722	tdark/AF-P01767-F1-model_v1.pdb	83	97.7
58723	tdark/AF-P01767-F1-model_v1.pdb	84	98.0
58724	tdark/AF-P01767-F1-model_v1.pdb	85	98.4
58725	tdark/AF-P01767-F1-model_v1.pdb	86	98.6
58726	tdark/AF-P01767-F1-model_v1.pdb	87	98.7
58727	tdark/AF-P01767-F1-model_v1.pdb	88	98.3
58728	tdark/AF-P01767-F1-model_v1.pdb	89	97.3
58729	tdark/AF-P01767-F1-model_v1.pdb	90	97.5
58730	tdark/AF-P01767-F1-model_v1.pdb	91	96.5
58731	tdark/AF-P01767-F1-model_v1.pdb	92	96.8
58732	tdark/AF-P01767-F1-model_v1.pdb	93	97.3
58733	tdark/AF-P01767-F1-model_v1.pdb	94	97.0
58734	tdark/AF-P01767-F1-model_v1.pdb	95	98.3
58735	tdark/AF-P01767-F1-model_v1.pdb	96	98.4
58736	tdark/AF-P01767-F1-model_v1.pdb	97	98.6
58737	tdark/AF-P01767-F1-model_v1.pdb	98	98.7
58738	tdark/AF-P01767-F1-model_v1.pdb	99	98.5
58739	tdark/AF-P01767-F1-model_v1.pdb	100	98.3
58740	tdark/AF-P01767-F1-model_v1.pdb	101	97.9
58741	tdark/AF-P01767-F1-model_v1.pdb	102	97.4
58742	tdark/AF-P01767-F1-model_v1.pdb	103	97.6
58743	tdark/AF-P01767-F1-model_v1.pdb	104	96.6
58744	tdark/AF-P01767-F1-model_v1.pdb	105	95.4
58745	tdark/AF-P01767-F1-model_v1.pdb	106	95.4
58746	tdark/AF-P01767-F1-model_v1.pdb	107	97.0
58747	tdark/AF-P01767-F1-model_v1.pdb	108	97.0
58748	tdark/AF-P01767-F1-model_v1.pdb	109	97.7
58749	tdark/AF-P01767-F1-model_v1.pdb	110	97.8
58750	tdark/AF-P01767-F1-model_v1.pdb	111	98.4
58751	tdark/AF-P01767-F1-model_v1.pdb	112	98.3
58752	tdark/AF-P01767-F1-model_v1.pdb	113	97.9
58753	tdark/AF-P01767-F1-model_v1.pdb	114	97.0
58754	tdark/AF-P01767-F1-model_v1.pdb	115	90.6
58755	tdark/AF-Q68CK6-F1-model_v1.pdb	0	37.3
58756	tdark/AF-Q68CK6-F1-model_v1.pdb	1	32.6
58757	tdark/AF-Q68CK6-F1-model_v1.pdb	2	33.9
58758	tdark/AF-Q68CK6-F1-model_v1.pdb	3	41.2
58759	tdark/AF-Q68CK6-F1-model_v1.pdb	4	35.6
58760	tdark/AF-Q68CK6-F1-model_v1.pdb	5	37.6
58761	tdark/AF-Q68CK6-F1-model_v1.pdb	6	36.9
58762	tdark/AF-Q68CK6-F1-model_v1.pdb	7	32.4
58763	tdark/AF-Q68CK6-F1-model_v1.pdb	8	30.5
58764	tdark/AF-Q68CK6-F1-model_v1.pdb	9	30.8
58765	tdark/AF-Q68CK6-F1-model_v1.pdb	10	33.9
58766	tdark/AF-Q68CK6-F1-model_v1.pdb	11	32.8
58767	tdark/AF-Q68CK6-F1-model_v1.pdb	12	34.0
58768	tdark/AF-Q68CK6-F1-model_v1.pdb	13	35.5
58769	tdark/AF-Q68CK6-F1-model_v1.pdb	14	29.8
58770	tdark/AF-Q68CK6-F1-model_v1.pdb	15	33.2
58771	tdark/AF-Q68CK6-F1-model_v1.pdb	16	29.8
58772	tdark/AF-Q68CK6-F1-model_v1.pdb	17	33.1
58773	tdark/AF-Q68CK6-F1-model_v1.pdb	18	33.2
58774	tdark/AF-Q68CK6-F1-model_v1.pdb	19	30.1
58775	tdark/AF-Q68CK6-F1-model_v1.pdb	20	31.2
58776	tdark/AF-Q68CK6-F1-model_v1.pdb	21	31.6
58777	tdark/AF-Q68CK6-F1-model_v1.pdb	22	27.3
58778	tdark/AF-Q68CK6-F1-model_v1.pdb	23	32.7
58779	tdark/AF-Q68CK6-F1-model_v1.pdb	24	29.0
58780	tdark/AF-Q68CK6-F1-model_v1.pdb	25	35.7
58781	tdark/AF-Q68CK6-F1-model_v1.pdb	26	33.9
58782	tdark/AF-Q68CK6-F1-model_v1.pdb	27	47.1
58783	tdark/AF-Q68CK6-F1-model_v1.pdb	28	34.8
58784	tdark/AF-Q68CK6-F1-model_v1.pdb	29	31.7
58785	tdark/AF-Q68CK6-F1-model_v1.pdb	30	42.2
58786	tdark/AF-Q68CK6-F1-model_v1.pdb	31	43.5
58787	tdark/AF-Q68CK6-F1-model_v1.pdb	32	55.9
58788	tdark/AF-Q68CK6-F1-model_v1.pdb	33	70.0
58789	tdark/AF-Q68CK6-F1-model_v1.pdb	34	85.3
58790	tdark/AF-Q68CK6-F1-model_v1.pdb	35	87.6
58791	tdark/AF-Q68CK6-F1-model_v1.pdb	36	93.3
58792	tdark/AF-Q68CK6-F1-model_v1.pdb	37	94.5
58793	tdark/AF-Q68CK6-F1-model_v1.pdb	38	95.3
58794	tdark/AF-Q68CK6-F1-model_v1.pdb	39	96.2
58795	tdark/AF-Q68CK6-F1-model_v1.pdb	40	97.6
58796	tdark/AF-Q68CK6-F1-model_v1.pdb	41	98.0
58797	tdark/AF-Q68CK6-F1-model_v1.pdb	42	98.5
58798	tdark/AF-Q68CK6-F1-model_v1.pdb	43	98.7
58799	tdark/AF-Q68CK6-F1-model_v1.pdb	44	98.7
58800	tdark/AF-Q68CK6-F1-model_v1.pdb	45	98.8
58801	tdark/AF-Q68CK6-F1-model_v1.pdb	46	98.7
58802	tdark/AF-Q68CK6-F1-model_v1.pdb	47	98.3
58803	tdark/AF-Q68CK6-F1-model_v1.pdb	48	98.4
58804	tdark/AF-Q68CK6-F1-model_v1.pdb	49	98.5
58805	tdark/AF-Q68CK6-F1-model_v1.pdb	50	98.6
58806	tdark/AF-Q68CK6-F1-model_v1.pdb	51	98.6
58807	tdark/AF-Q68CK6-F1-model_v1.pdb	52	98.5
58808	tdark/AF-Q68CK6-F1-model_v1.pdb	53	98.5
58809	tdark/AF-Q68CK6-F1-model_v1.pdb	54	98.6
58810	tdark/AF-Q68CK6-F1-model_v1.pdb	55	98.5
58811	tdark/AF-Q68CK6-F1-model_v1.pdb	56	98.4
58812	tdark/AF-Q68CK6-F1-model_v1.pdb	57	98.4
58813	tdark/AF-Q68CK6-F1-model_v1.pdb	58	97.8
58814	tdark/AF-Q68CK6-F1-model_v1.pdb	59	98.1
58815	tdark/AF-Q68CK6-F1-model_v1.pdb	60	97.5
58816	tdark/AF-Q68CK6-F1-model_v1.pdb	61	97.8
58817	tdark/AF-Q68CK6-F1-model_v1.pdb	62	96.9
58818	tdark/AF-Q68CK6-F1-model_v1.pdb	63	96.8
58819	tdark/AF-Q68CK6-F1-model_v1.pdb	64	97.7
58820	tdark/AF-Q68CK6-F1-model_v1.pdb	65	97.7
58821	tdark/AF-Q68CK6-F1-model_v1.pdb	66	98.5
58822	tdark/AF-Q68CK6-F1-model_v1.pdb	67	98.7
58823	tdark/AF-Q68CK6-F1-model_v1.pdb	68	98.8
58824	tdark/AF-Q68CK6-F1-model_v1.pdb	69	98.8
58825	tdark/AF-Q68CK6-F1-model_v1.pdb	70	98.8
58826	tdark/AF-Q68CK6-F1-model_v1.pdb	71	98.6
58827	tdark/AF-Q68CK6-F1-model_v1.pdb	72	97.5
58828	tdark/AF-Q68CK6-F1-model_v1.pdb	73	95.9
58829	tdark/AF-Q68CK6-F1-model_v1.pdb	74	96.0
58830	tdark/AF-Q68CK6-F1-model_v1.pdb	75	95.3
58831	tdark/AF-Q68CK6-F1-model_v1.pdb	76	97.5
58832	tdark/AF-Q68CK6-F1-model_v1.pdb	77	98.3
58833	tdark/AF-Q68CK6-F1-model_v1.pdb	78	98.3
58834	tdark/AF-Q68CK6-F1-model_v1.pdb	79	98.5
58835	tdark/AF-Q68CK6-F1-model_v1.pdb	80	98.7
58836	tdark/AF-Q68CK6-F1-model_v1.pdb	81	98.7
58837	tdark/AF-Q68CK6-F1-model_v1.pdb	82	98.7
58838	tdark/AF-Q68CK6-F1-model_v1.pdb	83	98.6
58839	tdark/AF-Q68CK6-F1-model_v1.pdb	84	98.6
58840	tdark/AF-Q68CK6-F1-model_v1.pdb	85	98.7
58841	tdark/AF-Q68CK6-F1-model_v1.pdb	86	98.8
58842	tdark/AF-Q68CK6-F1-model_v1.pdb	87	98.6
58843	tdark/AF-Q68CK6-F1-model_v1.pdb	88	98.6
58844	tdark/AF-Q68CK6-F1-model_v1.pdb	89	98.7
58845	tdark/AF-Q68CK6-F1-model_v1.pdb	90	98.8
58846	tdark/AF-Q68CK6-F1-model_v1.pdb	91	98.8
58847	tdark/AF-Q68CK6-F1-model_v1.pdb	92	98.8
58848	tdark/AF-Q68CK6-F1-model_v1.pdb	93	98.8
58849	tdark/AF-Q68CK6-F1-model_v1.pdb	94	98.7
58850	tdark/AF-Q68CK6-F1-model_v1.pdb	95	98.6
58851	tdark/AF-Q68CK6-F1-model_v1.pdb	96	98.7
58852	tdark/AF-Q68CK6-F1-model_v1.pdb	97	98.3
58853	tdark/AF-Q68CK6-F1-model_v1.pdb	98	98.1
58854	tdark/AF-Q68CK6-F1-model_v1.pdb	99	97.2
58855	tdark/AF-Q68CK6-F1-model_v1.pdb	100	98.0
58856	tdark/AF-Q68CK6-F1-model_v1.pdb	101	98.2
58857	tdark/AF-Q68CK6-F1-model_v1.pdb	102	98.7
58858	tdark/AF-Q68CK6-F1-model_v1.pdb	103	98.6
58859	tdark/AF-Q68CK6-F1-model_v1.pdb	104	98.5
58860	tdark/AF-Q68CK6-F1-model_v1.pdb	105	98.4
58861	tdark/AF-Q68CK6-F1-model_v1.pdb	106	98.7
58862	tdark/AF-Q68CK6-F1-model_v1.pdb	107	98.8
58863	tdark/AF-Q68CK6-F1-model_v1.pdb	108	98.9
58864	tdark/AF-Q68CK6-F1-model_v1.pdb	109	98.8
58865	tdark/AF-Q68CK6-F1-model_v1.pdb	110	98.8
58866	tdark/AF-Q68CK6-F1-model_v1.pdb	111	98.4
58867	tdark/AF-Q68CK6-F1-model_v1.pdb	112	98.6
58868	tdark/AF-Q68CK6-F1-model_v1.pdb	113	97.7
58869	tdark/AF-Q68CK6-F1-model_v1.pdb	114	98.3
58870	tdark/AF-Q68CK6-F1-model_v1.pdb	115	98.4
58871	tdark/AF-Q68CK6-F1-model_v1.pdb	116	98.6
58872	tdark/AF-Q68CK6-F1-model_v1.pdb	117	98.7
58873	tdark/AF-Q68CK6-F1-model_v1.pdb	118	98.8
58874	tdark/AF-Q68CK6-F1-model_v1.pdb	119	98.8
58875	tdark/AF-Q68CK6-F1-model_v1.pdb	120	98.8
58876	tdark/AF-Q68CK6-F1-model_v1.pdb	121	98.8
58877	tdark/AF-Q68CK6-F1-model_v1.pdb	122	98.8
58878	tdark/AF-Q68CK6-F1-model_v1.pdb	123	98.8
58879	tdark/AF-Q68CK6-F1-model_v1.pdb	124	98.8
58880	tdark/AF-Q68CK6-F1-model_v1.pdb	125	98.9
58881	tdark/AF-Q68CK6-F1-model_v1.pdb	126	98.8
58882	tdark/AF-Q68CK6-F1-model_v1.pdb	127	98.8
58883	tdark/AF-Q68CK6-F1-model_v1.pdb	128	98.8
58884	tdark/AF-Q68CK6-F1-model_v1.pdb	129	98.7
58885	tdark/AF-Q68CK6-F1-model_v1.pdb	130	98.9
58886	tdark/AF-Q68CK6-F1-model_v1.pdb	131	98.9
58887	tdark/AF-Q68CK6-F1-model_v1.pdb	132	98.9
58888	tdark/AF-Q68CK6-F1-model_v1.pdb	133	98.8
58889	tdark/AF-Q68CK6-F1-model_v1.pdb	134	98.6
58890	tdark/AF-Q68CK6-F1-model_v1.pdb	135	95.5
58891	tdark/AF-Q68CK6-F1-model_v1.pdb	136	95.5
58892	tdark/AF-Q68CK6-F1-model_v1.pdb	137	96.7
58893	tdark/AF-Q68CK6-F1-model_v1.pdb	138	93.7
58894	tdark/AF-Q68CK6-F1-model_v1.pdb	139	94.3
58895	tdark/AF-Q68CK6-F1-model_v1.pdb	140	95.2
58896	tdark/AF-Q68CK6-F1-model_v1.pdb	141	96.4
58897	tdark/AF-Q68CK6-F1-model_v1.pdb	142	92.7
58898	tdark/AF-Q68CK6-F1-model_v1.pdb	143	93.6
58899	tdark/AF-Q68CK6-F1-model_v1.pdb	144	97.1
58900	tdark/AF-Q68CK6-F1-model_v1.pdb	145	97.7
58901	tdark/AF-Q68CK6-F1-model_v1.pdb	146	95.5
58902	tdark/AF-Q68CK6-F1-model_v1.pdb	147	97.6
58903	tdark/AF-Q68CK6-F1-model_v1.pdb	148	98.4
58904	tdark/AF-Q68CK6-F1-model_v1.pdb	149	97.8
58905	tdark/AF-Q68CK6-F1-model_v1.pdb	150	96.6
58906	tdark/AF-Q68CK6-F1-model_v1.pdb	151	97.8
58907	tdark/AF-Q68CK6-F1-model_v1.pdb	152	98.4
58908	tdark/AF-Q68CK6-F1-model_v1.pdb	153	98.7
58909	tdark/AF-Q68CK6-F1-model_v1.pdb	154	98.7
58910	tdark/AF-Q68CK6-F1-model_v1.pdb	155	98.8
58911	tdark/AF-Q68CK6-F1-model_v1.pdb	156	98.8
58912	tdark/AF-Q68CK6-F1-model_v1.pdb	157	98.8
58913	tdark/AF-Q68CK6-F1-model_v1.pdb	158	98.7
58914	tdark/AF-Q68CK6-F1-model_v1.pdb	159	97.5
58915	tdark/AF-Q68CK6-F1-model_v1.pdb	160	97.0
58916	tdark/AF-Q68CK6-F1-model_v1.pdb	161	94.9
58917	tdark/AF-Q68CK6-F1-model_v1.pdb	162	96.3
58918	tdark/AF-Q68CK6-F1-model_v1.pdb	163	96.8
58919	tdark/AF-Q68CK6-F1-model_v1.pdb	164	97.1
58920	tdark/AF-Q68CK6-F1-model_v1.pdb	165	97.6
58921	tdark/AF-Q68CK6-F1-model_v1.pdb	166	98.1
58922	tdark/AF-Q68CK6-F1-model_v1.pdb	167	98.1
58923	tdark/AF-Q68CK6-F1-model_v1.pdb	168	97.8
58924	tdark/AF-Q68CK6-F1-model_v1.pdb	169	97.9
58925	tdark/AF-Q68CK6-F1-model_v1.pdb	170	97.8
58926	tdark/AF-Q68CK6-F1-model_v1.pdb	171	97.4
58927	tdark/AF-Q68CK6-F1-model_v1.pdb	172	98.3
58928	tdark/AF-Q68CK6-F1-model_v1.pdb	173	98.2
58929	tdark/AF-Q68CK6-F1-model_v1.pdb	174	97.5
58930	tdark/AF-Q68CK6-F1-model_v1.pdb	175	98.2
58931	tdark/AF-Q68CK6-F1-model_v1.pdb	176	98.6
58932	tdark/AF-Q68CK6-F1-model_v1.pdb	177	98.1
58933	tdark/AF-Q68CK6-F1-model_v1.pdb	178	98.5
58934	tdark/AF-Q68CK6-F1-model_v1.pdb	179	98.7
58935	tdark/AF-Q68CK6-F1-model_v1.pdb	180	98.6
58936	tdark/AF-Q68CK6-F1-model_v1.pdb	181	98.7
58937	tdark/AF-Q68CK6-F1-model_v1.pdb	182	98.6
58938	tdark/AF-Q68CK6-F1-model_v1.pdb	183	97.3
58939	tdark/AF-Q68CK6-F1-model_v1.pdb	184	94.9
58940	tdark/AF-Q68CK6-F1-model_v1.pdb	185	95.3
58941	tdark/AF-Q68CK6-F1-model_v1.pdb	186	96.0
58942	tdark/AF-Q68CK6-F1-model_v1.pdb	187	96.5
58943	tdark/AF-Q68CK6-F1-model_v1.pdb	188	95.9
58944	tdark/AF-Q68CK6-F1-model_v1.pdb	189	96.7
58945	tdark/AF-Q68CK6-F1-model_v1.pdb	190	98.5
58946	tdark/AF-Q68CK6-F1-model_v1.pdb	191	98.2
58947	tdark/AF-Q68CK6-F1-model_v1.pdb	192	98.2
58948	tdark/AF-Q68CK6-F1-model_v1.pdb	193	98.6
58949	tdark/AF-Q68CK6-F1-model_v1.pdb	194	97.8
58950	tdark/AF-Q68CK6-F1-model_v1.pdb	195	97.7
58951	tdark/AF-Q68CK6-F1-model_v1.pdb	196	98.1
58952	tdark/AF-Q68CK6-F1-model_v1.pdb	197	97.6
58953	tdark/AF-Q68CK6-F1-model_v1.pdb	198	96.5
58954	tdark/AF-Q68CK6-F1-model_v1.pdb	199	97.2
58955	tdark/AF-Q68CK6-F1-model_v1.pdb	200	97.9
58956	tdark/AF-Q68CK6-F1-model_v1.pdb	201	98.2
58957	tdark/AF-Q68CK6-F1-model_v1.pdb	202	98.3
58958	tdark/AF-Q68CK6-F1-model_v1.pdb	203	98.4
58959	tdark/AF-Q68CK6-F1-model_v1.pdb	204	98.6
58960	tdark/AF-Q68CK6-F1-model_v1.pdb	205	98.1
58961	tdark/AF-Q68CK6-F1-model_v1.pdb	206	98.5
58962	tdark/AF-Q68CK6-F1-model_v1.pdb	207	98.6
58963	tdark/AF-Q68CK6-F1-model_v1.pdb	208	98.4
58964	tdark/AF-Q68CK6-F1-model_v1.pdb	209	98.6
58965	tdark/AF-Q68CK6-F1-model_v1.pdb	210	98.5
58966	tdark/AF-Q68CK6-F1-model_v1.pdb	211	98.4
58967	tdark/AF-Q68CK6-F1-model_v1.pdb	212	98.1
58968	tdark/AF-Q68CK6-F1-model_v1.pdb	213	98.5
58969	tdark/AF-Q68CK6-F1-model_v1.pdb	214	98.7
58970	tdark/AF-Q68CK6-F1-model_v1.pdb	215	98.8
58971	tdark/AF-Q68CK6-F1-model_v1.pdb	216	98.8
58972	tdark/AF-Q68CK6-F1-model_v1.pdb	217	98.8
58973	tdark/AF-Q68CK6-F1-model_v1.pdb	218	98.3
58974	tdark/AF-Q68CK6-F1-model_v1.pdb	219	96.0
58975	tdark/AF-Q68CK6-F1-model_v1.pdb	220	89.5
58976	tdark/AF-Q68CK6-F1-model_v1.pdb	221	76.6
58977	tdark/AF-Q68CK6-F1-model_v1.pdb	222	63.8
58978	tdark/AF-Q68CK6-F1-model_v1.pdb	223	61.7
58979	tdark/AF-Q68CK6-F1-model_v1.pdb	224	58.3
58980	tdark/AF-Q68CK6-F1-model_v1.pdb	225	73.3
58981	tdark/AF-Q68CK6-F1-model_v1.pdb	226	82.0
58982	tdark/AF-Q68CK6-F1-model_v1.pdb	227	88.1
58983	tdark/AF-Q68CK6-F1-model_v1.pdb	228	93.0
58984	tdark/AF-Q68CK6-F1-model_v1.pdb	229	97.4
58985	tdark/AF-Q68CK6-F1-model_v1.pdb	230	97.7
58986	tdark/AF-Q68CK6-F1-model_v1.pdb	231	98.7
58987	tdark/AF-Q68CK6-F1-model_v1.pdb	232	98.7
58988	tdark/AF-Q68CK6-F1-model_v1.pdb	233	98.7
58989	tdark/AF-Q68CK6-F1-model_v1.pdb	234	98.7
58990	tdark/AF-Q68CK6-F1-model_v1.pdb	235	98.2
58991	tdark/AF-Q68CK6-F1-model_v1.pdb	236	98.1
58992	tdark/AF-Q68CK6-F1-model_v1.pdb	237	98.4
58993	tdark/AF-Q68CK6-F1-model_v1.pdb	238	98.0
58994	tdark/AF-Q68CK6-F1-model_v1.pdb	239	98.0
58995	tdark/AF-Q68CK6-F1-model_v1.pdb	240	97.9
58996	tdark/AF-Q68CK6-F1-model_v1.pdb	241	97.2
58997	tdark/AF-Q68CK6-F1-model_v1.pdb	242	97.2
58998	tdark/AF-Q68CK6-F1-model_v1.pdb	243	96.8
58999	tdark/AF-Q68CK6-F1-model_v1.pdb	244	95.8
59000	tdark/AF-Q68CK6-F1-model_v1.pdb	245	94.6
59001	tdark/AF-Q68CK6-F1-model_v1.pdb	246	93.3
59002	tdark/AF-Q68CK6-F1-model_v1.pdb	247	96.1
59003	tdark/AF-Q68CK6-F1-model_v1.pdb	248	97.1
59004	tdark/AF-Q68CK6-F1-model_v1.pdb	249	97.2
59005	tdark/AF-Q68CK6-F1-model_v1.pdb	250	97.8
59006	tdark/AF-Q68CK6-F1-model_v1.pdb	251	97.5
59007	tdark/AF-Q68CK6-F1-model_v1.pdb	252	97.1
59008	tdark/AF-Q68CK6-F1-model_v1.pdb	253	96.6
59009	tdark/AF-Q68CK6-F1-model_v1.pdb	254	98.2
59010	tdark/AF-Q68CK6-F1-model_v1.pdb	255	98.7
59011	tdark/AF-Q68CK6-F1-model_v1.pdb	256	98.7
59012	tdark/AF-Q68CK6-F1-model_v1.pdb	257	98.8
59013	tdark/AF-Q68CK6-F1-model_v1.pdb	258	98.5
59014	tdark/AF-Q68CK6-F1-model_v1.pdb	259	97.9
59015	tdark/AF-Q68CK6-F1-model_v1.pdb	260	95.7
59016	tdark/AF-Q68CK6-F1-model_v1.pdb	261	95.0
59017	tdark/AF-Q68CK6-F1-model_v1.pdb	262	97.3
59018	tdark/AF-Q68CK6-F1-model_v1.pdb	263	95.5
59019	tdark/AF-Q68CK6-F1-model_v1.pdb	264	94.6
59020	tdark/AF-Q68CK6-F1-model_v1.pdb	265	97.3
59021	tdark/AF-Q68CK6-F1-model_v1.pdb	266	96.3
59022	tdark/AF-Q68CK6-F1-model_v1.pdb	267	98.1
59023	tdark/AF-Q68CK6-F1-model_v1.pdb	268	98.3
59024	tdark/AF-Q68CK6-F1-model_v1.pdb	269	97.3
59025	tdark/AF-Q68CK6-F1-model_v1.pdb	270	94.3
59026	tdark/AF-Q68CK6-F1-model_v1.pdb	271	97.3
59027	tdark/AF-Q68CK6-F1-model_v1.pdb	272	98.5
59028	tdark/AF-Q68CK6-F1-model_v1.pdb	273	98.3
59029	tdark/AF-Q68CK6-F1-model_v1.pdb	274	97.6
59030	tdark/AF-Q68CK6-F1-model_v1.pdb	275	97.9
59031	tdark/AF-Q68CK6-F1-model_v1.pdb	276	98.6
59032	tdark/AF-Q68CK6-F1-model_v1.pdb	277	98.3
59033	tdark/AF-Q68CK6-F1-model_v1.pdb	278	98.1
59034	tdark/AF-Q68CK6-F1-model_v1.pdb	279	98.2
59035	tdark/AF-Q68CK6-F1-model_v1.pdb	280	98.6
59036	tdark/AF-Q68CK6-F1-model_v1.pdb	281	98.8
59037	tdark/AF-Q68CK6-F1-model_v1.pdb	282	98.8
59038	tdark/AF-Q68CK6-F1-model_v1.pdb	283	98.8
59039	tdark/AF-Q68CK6-F1-model_v1.pdb	284	98.8
59040	tdark/AF-Q68CK6-F1-model_v1.pdb	285	98.6
59041	tdark/AF-Q68CK6-F1-model_v1.pdb	286	98.1
59042	tdark/AF-Q68CK6-F1-model_v1.pdb	287	96.4
59043	tdark/AF-Q68CK6-F1-model_v1.pdb	288	92.2
59044	tdark/AF-Q68CK6-F1-model_v1.pdb	289	88.2
59045	tdark/AF-Q68CK6-F1-model_v1.pdb	290	89.4
59046	tdark/AF-Q68CK6-F1-model_v1.pdb	291	94.0
59047	tdark/AF-Q68CK6-F1-model_v1.pdb	292	94.3
59048	tdark/AF-Q68CK6-F1-model_v1.pdb	293	97.2
59049	tdark/AF-Q68CK6-F1-model_v1.pdb	294	98.0
59050	tdark/AF-Q68CK6-F1-model_v1.pdb	295	98.1
59051	tdark/AF-Q68CK6-F1-model_v1.pdb	296	98.0
59052	tdark/AF-Q68CK6-F1-model_v1.pdb	297	97.8
59053	tdark/AF-Q68CK6-F1-model_v1.pdb	298	98.5
59054	tdark/AF-Q68CK6-F1-model_v1.pdb	299	98.4
59055	tdark/AF-Q68CK6-F1-model_v1.pdb	300	98.1
59056	tdark/AF-Q68CK6-F1-model_v1.pdb	301	97.9
59057	tdark/AF-Q68CK6-F1-model_v1.pdb	302	98.5
59058	tdark/AF-Q68CK6-F1-model_v1.pdb	303	98.3
59059	tdark/AF-Q68CK6-F1-model_v1.pdb	304	98.7
59060	tdark/AF-Q68CK6-F1-model_v1.pdb	305	98.6
59061	tdark/AF-Q68CK6-F1-model_v1.pdb	306	98.7
59062	tdark/AF-Q68CK6-F1-model_v1.pdb	307	98.5
59063	tdark/AF-Q68CK6-F1-model_v1.pdb	308	98.1
59064	tdark/AF-Q68CK6-F1-model_v1.pdb	309	94.4
59065	tdark/AF-Q68CK6-F1-model_v1.pdb	310	91.2
59066	tdark/AF-Q68CK6-F1-model_v1.pdb	311	91.8
59067	tdark/AF-Q68CK6-F1-model_v1.pdb	312	88.3
59068	tdark/AF-Q68CK6-F1-model_v1.pdb	313	93.9
59069	tdark/AF-Q68CK6-F1-model_v1.pdb	314	96.3
59070	tdark/AF-Q68CK6-F1-model_v1.pdb	315	92.5
59071	tdark/AF-Q68CK6-F1-model_v1.pdb	316	91.8
59072	tdark/AF-Q68CK6-F1-model_v1.pdb	317	96.9
59073	tdark/AF-Q68CK6-F1-model_v1.pdb	318	95.3
59074	tdark/AF-Q68CK6-F1-model_v1.pdb	319	92.8
59075	tdark/AF-Q68CK6-F1-model_v1.pdb	320	96.3
59076	tdark/AF-Q68CK6-F1-model_v1.pdb	321	95.1
59077	tdark/AF-Q68CK6-F1-model_v1.pdb	322	96.3
59078	tdark/AF-Q68CK6-F1-model_v1.pdb	323	94.7
59079	tdark/AF-Q68CK6-F1-model_v1.pdb	324	96.1
59080	tdark/AF-Q68CK6-F1-model_v1.pdb	325	96.9
59081	tdark/AF-Q68CK6-F1-model_v1.pdb	326	96.0
59082	tdark/AF-Q68CK6-F1-model_v1.pdb	327	97.7
59083	tdark/AF-Q68CK6-F1-model_v1.pdb	328	96.9
59084	tdark/AF-Q68CK6-F1-model_v1.pdb	329	97.8
59085	tdark/AF-Q68CK6-F1-model_v1.pdb	330	98.6
59086	tdark/AF-Q68CK6-F1-model_v1.pdb	331	98.3
59087	tdark/AF-Q68CK6-F1-model_v1.pdb	332	98.4
59088	tdark/AF-Q68CK6-F1-model_v1.pdb	333	98.7
59089	tdark/AF-Q68CK6-F1-model_v1.pdb	334	98.4
59090	tdark/AF-Q68CK6-F1-model_v1.pdb	335	95.7
59091	tdark/AF-Q68CK6-F1-model_v1.pdb	336	90.9
59092	tdark/AF-Q68CK6-F1-model_v1.pdb	337	83.4
59093	tdark/AF-Q68CK6-F1-model_v1.pdb	338	81.3
59094	tdark/AF-Q68CK6-F1-model_v1.pdb	339	82.0
59095	tdark/AF-Q68CK6-F1-model_v1.pdb	340	89.3
59096	tdark/AF-Q68CK6-F1-model_v1.pdb	341	86.0
59097	tdark/AF-Q68CK6-F1-model_v1.pdb	342	90.5
59098	tdark/AF-Q68CK6-F1-model_v1.pdb	343	90.9
59099	tdark/AF-Q68CK6-F1-model_v1.pdb	344	91.8
59100	tdark/AF-Q68CK6-F1-model_v1.pdb	345	96.1
59101	tdark/AF-Q68CK6-F1-model_v1.pdb	346	97.3
59102	tdark/AF-Q68CK6-F1-model_v1.pdb	347	96.4
59103	tdark/AF-Q68CK6-F1-model_v1.pdb	348	97.9
59104	tdark/AF-Q68CK6-F1-model_v1.pdb	349	97.6
59105	tdark/AF-Q68CK6-F1-model_v1.pdb	350	97.7
59106	tdark/AF-Q68CK6-F1-model_v1.pdb	351	97.5
59107	tdark/AF-Q68CK6-F1-model_v1.pdb	352	97.5
59108	tdark/AF-Q68CK6-F1-model_v1.pdb	353	97.4
59109	tdark/AF-Q68CK6-F1-model_v1.pdb	354	98.1
59110	tdark/AF-Q68CK6-F1-model_v1.pdb	355	98.0
59111	tdark/AF-Q68CK6-F1-model_v1.pdb	356	98.4
59112	tdark/AF-Q68CK6-F1-model_v1.pdb	357	98.4
59113	tdark/AF-Q68CK6-F1-model_v1.pdb	358	97.7
59114	tdark/AF-Q68CK6-F1-model_v1.pdb	359	97.3
59115	tdark/AF-Q68CK6-F1-model_v1.pdb	360	96.4
59116	tdark/AF-Q68CK6-F1-model_v1.pdb	361	94.5
59117	tdark/AF-Q68CK6-F1-model_v1.pdb	362	94.5
59118	tdark/AF-Q68CK6-F1-model_v1.pdb	363	95.7
59119	tdark/AF-Q68CK6-F1-model_v1.pdb	364	96.9
59120	tdark/AF-Q68CK6-F1-model_v1.pdb	365	96.9
59121	tdark/AF-Q68CK6-F1-model_v1.pdb	366	96.1
59122	tdark/AF-Q68CK6-F1-model_v1.pdb	367	97.5
59123	tdark/AF-Q68CK6-F1-model_v1.pdb	368	98.3
59124	tdark/AF-Q68CK6-F1-model_v1.pdb	369	98.3
59125	tdark/AF-Q68CK6-F1-model_v1.pdb	370	98.1
59126	tdark/AF-Q68CK6-F1-model_v1.pdb	371	98.2
59127	tdark/AF-Q68CK6-F1-model_v1.pdb	372	96.2
59128	tdark/AF-Q68CK6-F1-model_v1.pdb	373	96.2
59129	tdark/AF-Q68CK6-F1-model_v1.pdb	374	95.6
59130	tdark/AF-Q68CK6-F1-model_v1.pdb	375	97.3
59131	tdark/AF-Q68CK6-F1-model_v1.pdb	376	97.4
59132	tdark/AF-Q68CK6-F1-model_v1.pdb	377	97.7
59133	tdark/AF-Q68CK6-F1-model_v1.pdb	378	97.4
59134	tdark/AF-Q68CK6-F1-model_v1.pdb	379	94.6
59135	tdark/AF-Q68CK6-F1-model_v1.pdb	380	87.8
59136	tdark/AF-Q68CK6-F1-model_v1.pdb	381	96.0
59137	tdark/AF-Q68CK6-F1-model_v1.pdb	382	95.8
59138	tdark/AF-Q68CK6-F1-model_v1.pdb	383	97.9
59139	tdark/AF-Q68CK6-F1-model_v1.pdb	384	98.4
59140	tdark/AF-Q68CK6-F1-model_v1.pdb	385	98.4
59141	tdark/AF-Q68CK6-F1-model_v1.pdb	386	96.7
59142	tdark/AF-Q68CK6-F1-model_v1.pdb	387	84.1
59143	tdark/AF-Q68CK6-F1-model_v1.pdb	388	86.6
59144	tdark/AF-Q68CK6-F1-model_v1.pdb	389	98.0
59145	tdark/AF-Q68CK6-F1-model_v1.pdb	390	98.3
59146	tdark/AF-Q68CK6-F1-model_v1.pdb	391	98.6
59147	tdark/AF-Q68CK6-F1-model_v1.pdb	392	98.7
59148	tdark/AF-Q68CK6-F1-model_v1.pdb	393	98.5
59149	tdark/AF-Q68CK6-F1-model_v1.pdb	394	98.6
59150	tdark/AF-Q68CK6-F1-model_v1.pdb	395	97.8
59151	tdark/AF-Q68CK6-F1-model_v1.pdb	396	95.9
59152	tdark/AF-Q68CK6-F1-model_v1.pdb	397	97.1
59153	tdark/AF-Q68CK6-F1-model_v1.pdb	398	97.1
59154	tdark/AF-Q68CK6-F1-model_v1.pdb	399	98.4
59155	tdark/AF-Q68CK6-F1-model_v1.pdb	400	98.6
59156	tdark/AF-Q68CK6-F1-model_v1.pdb	401	98.4
59157	tdark/AF-Q68CK6-F1-model_v1.pdb	402	98.1
59158	tdark/AF-Q68CK6-F1-model_v1.pdb	403	98.3
59159	tdark/AF-Q68CK6-F1-model_v1.pdb	404	97.1
59160	tdark/AF-Q68CK6-F1-model_v1.pdb	405	97.4
59161	tdark/AF-Q68CK6-F1-model_v1.pdb	406	96.8
59162	tdark/AF-Q68CK6-F1-model_v1.pdb	407	96.8
59163	tdark/AF-Q68CK6-F1-model_v1.pdb	408	97.5
59164	tdark/AF-Q68CK6-F1-model_v1.pdb	409	98.2
59165	tdark/AF-Q68CK6-F1-model_v1.pdb	410	98.2
59166	tdark/AF-Q68CK6-F1-model_v1.pdb	411	98.5
59167	tdark/AF-Q68CK6-F1-model_v1.pdb	412	98.5
59168	tdark/AF-Q68CK6-F1-model_v1.pdb	413	97.9
59169	tdark/AF-Q68CK6-F1-model_v1.pdb	414	97.6
59170	tdark/AF-Q68CK6-F1-model_v1.pdb	415	96.2
59171	tdark/AF-Q68CK6-F1-model_v1.pdb	416	96.7
59172	tdark/AF-Q68CK6-F1-model_v1.pdb	417	97.0
59173	tdark/AF-Q68CK6-F1-model_v1.pdb	418	97.7
59174	tdark/AF-Q68CK6-F1-model_v1.pdb	419	97.4
59175	tdark/AF-Q68CK6-F1-model_v1.pdb	420	97.0
59176	tdark/AF-Q68CK6-F1-model_v1.pdb	421	97.4
59177	tdark/AF-Q68CK6-F1-model_v1.pdb	422	97.9
59178	tdark/AF-Q68CK6-F1-model_v1.pdb	423	97.6
59179	tdark/AF-Q68CK6-F1-model_v1.pdb	424	96.8
59180	tdark/AF-Q68CK6-F1-model_v1.pdb	425	96.4
59181	tdark/AF-Q68CK6-F1-model_v1.pdb	426	96.7
59182	tdark/AF-Q68CK6-F1-model_v1.pdb	427	92.9
59183	tdark/AF-Q68CK6-F1-model_v1.pdb	428	92.6
59184	tdark/AF-Q68CK6-F1-model_v1.pdb	429	93.0
59185	tdark/AF-Q68CK6-F1-model_v1.pdb	430	93.3
59186	tdark/AF-Q68CK6-F1-model_v1.pdb	431	91.7
59187	tdark/AF-Q68CK6-F1-model_v1.pdb	432	94.2
59188	tdark/AF-Q68CK6-F1-model_v1.pdb	433	95.1
59189	tdark/AF-Q68CK6-F1-model_v1.pdb	434	93.6
59190	tdark/AF-Q68CK6-F1-model_v1.pdb	435	94.5
59191	tdark/AF-Q68CK6-F1-model_v1.pdb	436	96.8
59192	tdark/AF-Q68CK6-F1-model_v1.pdb	437	96.9
59193	tdark/AF-Q68CK6-F1-model_v1.pdb	438	96.4
59194	tdark/AF-Q68CK6-F1-model_v1.pdb	439	97.5
59195	tdark/AF-Q68CK6-F1-model_v1.pdb	440	98.3
59196	tdark/AF-Q68CK6-F1-model_v1.pdb	441	97.8
59197	tdark/AF-Q68CK6-F1-model_v1.pdb	442	97.3
59198	tdark/AF-Q68CK6-F1-model_v1.pdb	443	94.2
59199	tdark/AF-Q68CK6-F1-model_v1.pdb	444	92.0
59200	tdark/AF-Q68CK6-F1-model_v1.pdb	445	92.8
59201	tdark/AF-Q68CK6-F1-model_v1.pdb	446	93.1
59202	tdark/AF-Q68CK6-F1-model_v1.pdb	447	95.2
59203	tdark/AF-Q68CK6-F1-model_v1.pdb	448	97.1
59204	tdark/AF-Q68CK6-F1-model_v1.pdb	449	98.4
59205	tdark/AF-Q68CK6-F1-model_v1.pdb	450	98.0
59206	tdark/AF-Q68CK6-F1-model_v1.pdb	451	97.6
59207	tdark/AF-Q68CK6-F1-model_v1.pdb	452	97.5
59208	tdark/AF-Q68CK6-F1-model_v1.pdb	453	97.6
59209	tdark/AF-Q68CK6-F1-model_v1.pdb	454	98.4
59210	tdark/AF-Q68CK6-F1-model_v1.pdb	455	98.3
59211	tdark/AF-Q68CK6-F1-model_v1.pdb	456	96.0
59212	tdark/AF-Q68CK6-F1-model_v1.pdb	457	91.4
59213	tdark/AF-Q68CK6-F1-model_v1.pdb	458	87.5
59214	tdark/AF-Q68CK6-F1-model_v1.pdb	459	81.9
59215	tdark/AF-Q68CK6-F1-model_v1.pdb	460	81.3
59216	tdark/AF-Q68CK6-F1-model_v1.pdb	461	78.6
59217	tdark/AF-Q68CK6-F1-model_v1.pdb	462	81.1
59218	tdark/AF-Q68CK6-F1-model_v1.pdb	463	85.0
59219	tdark/AF-Q68CK6-F1-model_v1.pdb	464	86.4
59220	tdark/AF-Q68CK6-F1-model_v1.pdb	465	90.5
59221	tdark/AF-Q68CK6-F1-model_v1.pdb	466	87.2
59222	tdark/AF-Q68CK6-F1-model_v1.pdb	467	91.1
59223	tdark/AF-Q68CK6-F1-model_v1.pdb	468	86.9
59224	tdark/AF-Q68CK6-F1-model_v1.pdb	469	82.6
59225	tdark/AF-Q68CK6-F1-model_v1.pdb	470	88.0
59226	tdark/AF-Q68CK6-F1-model_v1.pdb	471	87.0
59227	tdark/AF-Q68CK6-F1-model_v1.pdb	472	90.3
59228	tdark/AF-Q68CK6-F1-model_v1.pdb	473	86.8
59229	tdark/AF-Q68CK6-F1-model_v1.pdb	474	89.7
59230	tdark/AF-Q68CK6-F1-model_v1.pdb	475	85.7
59231	tdark/AF-Q68CK6-F1-model_v1.pdb	476	88.6
59232	tdark/AF-Q68CK6-F1-model_v1.pdb	477	94.4
59233	tdark/AF-Q68CK6-F1-model_v1.pdb	478	93.8
59234	tdark/AF-Q68CK6-F1-model_v1.pdb	479	91.1
59235	tdark/AF-Q68CK6-F1-model_v1.pdb	480	94.3
59236	tdark/AF-Q68CK6-F1-model_v1.pdb	481	97.1
59237	tdark/AF-Q68CK6-F1-model_v1.pdb	482	95.3
59238	tdark/AF-Q68CK6-F1-model_v1.pdb	483	93.8
59239	tdark/AF-Q68CK6-F1-model_v1.pdb	484	97.2
59240	tdark/AF-Q68CK6-F1-model_v1.pdb	485	97.1
59241	tdark/AF-Q68CK6-F1-model_v1.pdb	486	97.4
59242	tdark/AF-Q68CK6-F1-model_v1.pdb	487	97.0
59243	tdark/AF-Q68CK6-F1-model_v1.pdb	488	95.8
59244	tdark/AF-Q68CK6-F1-model_v1.pdb	489	93.9
59245	tdark/AF-Q68CK6-F1-model_v1.pdb	490	97.0
59246	tdark/AF-Q68CK6-F1-model_v1.pdb	491	95.9
59247	tdark/AF-Q68CK6-F1-model_v1.pdb	492	96.2
59248	tdark/AF-Q68CK6-F1-model_v1.pdb	493	95.3
59249	tdark/AF-Q68CK6-F1-model_v1.pdb	494	94.7
59250	tdark/AF-Q68CK6-F1-model_v1.pdb	495	95.8
59251	tdark/AF-Q68CK6-F1-model_v1.pdb	496	92.7
59252	tdark/AF-Q68CK6-F1-model_v1.pdb	497	91.2
59253	tdark/AF-Q68CK6-F1-model_v1.pdb	498	82.4
59254	tdark/AF-Q68CK6-F1-model_v1.pdb	499	79.4
59255	tdark/AF-Q68CK6-F1-model_v1.pdb	500	84.8
59256	tdark/AF-Q68CK6-F1-model_v1.pdb	501	86.2
59257	tdark/AF-Q68CK6-F1-model_v1.pdb	502	91.2
59258	tdark/AF-Q68CK6-F1-model_v1.pdb	503	95.8
59259	tdark/AF-Q68CK6-F1-model_v1.pdb	504	96.8
59260	tdark/AF-Q68CK6-F1-model_v1.pdb	505	98.1
59261	tdark/AF-Q68CK6-F1-model_v1.pdb	506	98.3
59262	tdark/AF-Q68CK6-F1-model_v1.pdb	507	98.3
59263	tdark/AF-Q68CK6-F1-model_v1.pdb	508	98.2
59264	tdark/AF-Q68CK6-F1-model_v1.pdb	509	97.5
59265	tdark/AF-Q68CK6-F1-model_v1.pdb	510	97.7
59266	tdark/AF-Q68CK6-F1-model_v1.pdb	511	96.7
59267	tdark/AF-Q68CK6-F1-model_v1.pdb	512	94.4
59268	tdark/AF-Q68CK6-F1-model_v1.pdb	513	95.5
59269	tdark/AF-Q68CK6-F1-model_v1.pdb	514	96.4
59270	tdark/AF-Q68CK6-F1-model_v1.pdb	515	93.5
59271	tdark/AF-Q68CK6-F1-model_v1.pdb	516	93.7
59272	tdark/AF-Q68CK6-F1-model_v1.pdb	517	94.4
59273	tdark/AF-Q68CK6-F1-model_v1.pdb	518	95.6
59274	tdark/AF-Q68CK6-F1-model_v1.pdb	519	95.2
59275	tdark/AF-Q68CK6-F1-model_v1.pdb	520	95.6
59276	tdark/AF-Q68CK6-F1-model_v1.pdb	521	96.9
59277	tdark/AF-Q68CK6-F1-model_v1.pdb	522	97.4
59278	tdark/AF-Q68CK6-F1-model_v1.pdb	523	98.1
59279	tdark/AF-Q68CK6-F1-model_v1.pdb	524	97.6
59280	tdark/AF-Q68CK6-F1-model_v1.pdb	525	97.6
59281	tdark/AF-Q68CK6-F1-model_v1.pdb	526	98.1
59282	tdark/AF-Q68CK6-F1-model_v1.pdb	527	98.3
59283	tdark/AF-Q68CK6-F1-model_v1.pdb	528	97.6
59284	tdark/AF-Q68CK6-F1-model_v1.pdb	529	97.6
59285	tdark/AF-Q68CK6-F1-model_v1.pdb	530	97.4
59286	tdark/AF-Q68CK6-F1-model_v1.pdb	531	96.8
59287	tdark/AF-Q68CK6-F1-model_v1.pdb	532	95.1
59288	tdark/AF-Q68CK6-F1-model_v1.pdb	533	93.4
59289	tdark/AF-Q68CK6-F1-model_v1.pdb	534	93.2
59290	tdark/AF-Q68CK6-F1-model_v1.pdb	535	90.2
59291	tdark/AF-Q68CK6-F1-model_v1.pdb	536	95.5
59292	tdark/AF-Q68CK6-F1-model_v1.pdb	537	92.0
59293	tdark/AF-Q68CK6-F1-model_v1.pdb	538	93.9
59294	tdark/AF-Q68CK6-F1-model_v1.pdb	539	97.5
59295	tdark/AF-Q68CK6-F1-model_v1.pdb	540	97.6
59296	tdark/AF-Q68CK6-F1-model_v1.pdb	541	97.4
59297	tdark/AF-Q68CK6-F1-model_v1.pdb	542	98.0
59298	tdark/AF-Q68CK6-F1-model_v1.pdb	543	98.2
59299	tdark/AF-Q68CK6-F1-model_v1.pdb	544	98.0
59300	tdark/AF-Q68CK6-F1-model_v1.pdb	545	97.8
59301	tdark/AF-Q68CK6-F1-model_v1.pdb	546	96.7
59302	tdark/AF-Q68CK6-F1-model_v1.pdb	547	95.7
59303	tdark/AF-Q68CK6-F1-model_v1.pdb	548	94.5
59304	tdark/AF-Q68CK6-F1-model_v1.pdb	549	94.6
59305	tdark/AF-Q68CK6-F1-model_v1.pdb	550	92.0
59306	tdark/AF-Q68CK6-F1-model_v1.pdb	551	86.2
59307	tdark/AF-Q68CK6-F1-model_v1.pdb	552	71.8
59308	tdark/AF-Q68CK6-F1-model_v1.pdb	553	75.2
59309	tdark/AF-Q68CK6-F1-model_v1.pdb	554	58.9
59310	tdark/AF-Q68CK6-F1-model_v1.pdb	555	70.4
59311	tdark/AF-Q68CK6-F1-model_v1.pdb	556	70.0
59312	tdark/AF-Q68CK6-F1-model_v1.pdb	557	84.2
59313	tdark/AF-Q68CK6-F1-model_v1.pdb	558	86.7
59314	tdark/AF-Q68CK6-F1-model_v1.pdb	559	89.2
59315	tdark/AF-Q68CK6-F1-model_v1.pdb	560	85.8
59316	tdark/AF-Q68CK6-F1-model_v1.pdb	561	89.1
59317	tdark/AF-Q68CK6-F1-model_v1.pdb	562	93.6
59318	tdark/AF-Q68CK6-F1-model_v1.pdb	563	91.9
59319	tdark/AF-Q68CK6-F1-model_v1.pdb	564	89.4
59320	tdark/AF-Q68CK6-F1-model_v1.pdb	565	92.2
59321	tdark/AF-Q68CK6-F1-model_v1.pdb	566	94.6
59322	tdark/AF-Q68CK6-F1-model_v1.pdb	567	90.2
59323	tdark/AF-Q68CK6-F1-model_v1.pdb	568	87.4
59324	tdark/AF-Q68CK6-F1-model_v1.pdb	569	78.9
59325	tdark/AF-Q68CK6-F1-model_v1.pdb	570	65.9
59326	tdark/AF-Q68CK6-F1-model_v1.pdb	571	58.1
59327	tdark/AF-Q68CK6-F1-model_v1.pdb	572	40.1
59328	tdark/AF-Q68CK6-F1-model_v1.pdb	573	43.7
59329	tdark/AF-Q68CK6-F1-model_v1.pdb	574	38.9
59330	tdark/AF-Q68CK6-F1-model_v1.pdb	575	37.4
59331	tdark/AF-Q68CK6-F1-model_v1.pdb	576	32.7
59332	tdark/AF-Q9BUW7-F1-model_v1.pdb	0	56.0
59333	tdark/AF-Q9BUW7-F1-model_v1.pdb	1	55.2
59334	tdark/AF-Q9BUW7-F1-model_v1.pdb	2	51.0
59335	tdark/AF-Q9BUW7-F1-model_v1.pdb	3	60.5
59336	tdark/AF-Q9BUW7-F1-model_v1.pdb	4	55.7
59337	tdark/AF-Q9BUW7-F1-model_v1.pdb	5	55.1
59338	tdark/AF-Q9BUW7-F1-model_v1.pdb	6	58.9
59339	tdark/AF-Q9BUW7-F1-model_v1.pdb	7	54.8
59340	tdark/AF-Q9BUW7-F1-model_v1.pdb	8	50.2
59341	tdark/AF-Q9BUW7-F1-model_v1.pdb	9	58.0
59342	tdark/AF-Q9BUW7-F1-model_v1.pdb	10	58.6
59343	tdark/AF-Q9BUW7-F1-model_v1.pdb	11	54.9
59344	tdark/AF-Q9BUW7-F1-model_v1.pdb	12	51.2
59345	tdark/AF-Q9BUW7-F1-model_v1.pdb	13	57.8
59346	tdark/AF-Q9BUW7-F1-model_v1.pdb	14	46.3
59347	tdark/AF-Q9BUW7-F1-model_v1.pdb	15	54.3
59348	tdark/AF-Q9BUW7-F1-model_v1.pdb	16	51.6
59349	tdark/AF-Q9BUW7-F1-model_v1.pdb	17	52.5
59350	tdark/AF-Q9BUW7-F1-model_v1.pdb	18	54.8
59351	tdark/AF-Q9BUW7-F1-model_v1.pdb	19	57.5
59352	tdark/AF-Q9BUW7-F1-model_v1.pdb	20	56.7
59353	tdark/AF-Q9BUW7-F1-model_v1.pdb	21	60.7
59354	tdark/AF-Q9BUW7-F1-model_v1.pdb	22	67.1
59355	tdark/AF-Q9BUW7-F1-model_v1.pdb	23	82.2
59356	tdark/AF-Q9BUW7-F1-model_v1.pdb	24	87.4
59357	tdark/AF-Q9BUW7-F1-model_v1.pdb	25	88.4
59358	tdark/AF-Q9BUW7-F1-model_v1.pdb	26	88.3
59359	tdark/AF-Q9BUW7-F1-model_v1.pdb	27	90.8
59360	tdark/AF-Q9BUW7-F1-model_v1.pdb	28	93.5
59361	tdark/AF-Q9BUW7-F1-model_v1.pdb	29	94.9
59362	tdark/AF-Q9BUW7-F1-model_v1.pdb	30	93.8
59363	tdark/AF-Q9BUW7-F1-model_v1.pdb	31	95.3
59364	tdark/AF-Q9BUW7-F1-model_v1.pdb	32	96.2
59365	tdark/AF-Q9BUW7-F1-model_v1.pdb	33	97.0
59366	tdark/AF-Q9BUW7-F1-model_v1.pdb	34	98.1
59367	tdark/AF-Q9BUW7-F1-model_v1.pdb	35	97.9
59368	tdark/AF-Q9BUW7-F1-model_v1.pdb	36	98.2
59369	tdark/AF-Q9BUW7-F1-model_v1.pdb	37	97.7
59370	tdark/AF-Q9BUW7-F1-model_v1.pdb	38	97.1
59371	tdark/AF-Q9BUW7-F1-model_v1.pdb	39	97.6
59372	tdark/AF-Q9BUW7-F1-model_v1.pdb	40	97.7
59373	tdark/AF-Q9BUW7-F1-model_v1.pdb	41	98.4
59374	tdark/AF-Q9BUW7-F1-model_v1.pdb	42	98.1
59375	tdark/AF-Q9BUW7-F1-model_v1.pdb	43	97.7
59376	tdark/AF-Q9BUW7-F1-model_v1.pdb	44	98.1
59377	tdark/AF-Q9BUW7-F1-model_v1.pdb	45	97.7
59378	tdark/AF-Q9BUW7-F1-model_v1.pdb	46	98.1
59379	tdark/AF-Q9BUW7-F1-model_v1.pdb	47	98.0
59380	tdark/AF-Q9BUW7-F1-model_v1.pdb	48	98.3
59381	tdark/AF-Q9BUW7-F1-model_v1.pdb	49	98.1
59382	tdark/AF-Q9BUW7-F1-model_v1.pdb	50	97.9
59383	tdark/AF-Q9BUW7-F1-model_v1.pdb	51	98.3
59384	tdark/AF-Q9BUW7-F1-model_v1.pdb	52	98.1
59385	tdark/AF-Q9BUW7-F1-model_v1.pdb	53	98.2
59386	tdark/AF-Q9BUW7-F1-model_v1.pdb	54	97.9
59387	tdark/AF-Q9BUW7-F1-model_v1.pdb	55	98.4
59388	tdark/AF-Q9BUW7-F1-model_v1.pdb	56	98.1
59389	tdark/AF-Q9BUW7-F1-model_v1.pdb	57	98.0
59390	tdark/AF-Q9BUW7-F1-model_v1.pdb	58	97.7
59391	tdark/AF-Q9BUW7-F1-model_v1.pdb	59	97.7
59392	tdark/AF-Q9BUW7-F1-model_v1.pdb	60	97.4
59393	tdark/AF-Q9BUW7-F1-model_v1.pdb	61	96.3
59394	tdark/AF-Q9BUW7-F1-model_v1.pdb	62	96.8
59395	tdark/AF-Q9BUW7-F1-model_v1.pdb	63	96.5
59396	tdark/AF-Q9BUW7-F1-model_v1.pdb	64	95.9
59397	tdark/AF-Q9BUW7-F1-model_v1.pdb	65	95.4
59398	tdark/AF-Q9BUW7-F1-model_v1.pdb	66	94.1
59399	tdark/AF-Q9BUW7-F1-model_v1.pdb	67	93.9
59400	tdark/AF-Q9BUW7-F1-model_v1.pdb	68	93.4
59401	tdark/AF-Q9BUW7-F1-model_v1.pdb	69	90.9
59402	tdark/AF-Q9BUW7-F1-model_v1.pdb	70	88.9
59403	tdark/AF-Q9BUW7-F1-model_v1.pdb	71	86.6
59404	tdark/AF-Q9BUW7-F1-model_v1.pdb	72	85.2
59405	tdark/AF-Q9BUW7-F1-model_v1.pdb	73	79.5
59406	tdark/AF-Q9BUW7-F1-model_v1.pdb	74	68.9
59407	tdark/AF-Q9BUW7-F1-model_v1.pdb	75	59.3
59408	tdark/AF-Q9BUW7-F1-model_v1.pdb	76	58.8
59409	tdark/AF-Q9BUW7-F1-model_v1.pdb	77	53.8
59410	tdark/AF-Q9BUW7-F1-model_v1.pdb	78	58.2
59411	tdark/AF-Q9BUW7-F1-model_v1.pdb	79	56.5
59412	tdark/AF-Q9BUW7-F1-model_v1.pdb	80	57.6
59413	tdark/AF-Q9BUW7-F1-model_v1.pdb	81	53.1
59414	tdark/AF-Q9BUW7-F1-model_v1.pdb	82	55.3
59415	tdark/AF-Q7Z4L0-F1-model_v1.pdb	0	37.9
59416	tdark/AF-Q7Z4L0-F1-model_v1.pdb	1	51.0
59417	tdark/AF-Q7Z4L0-F1-model_v1.pdb	2	61.2
59418	tdark/AF-Q7Z4L0-F1-model_v1.pdb	3	56.8
59419	tdark/AF-Q7Z4L0-F1-model_v1.pdb	4	56.2
59420	tdark/AF-Q7Z4L0-F1-model_v1.pdb	5	56.2
59421	tdark/AF-Q7Z4L0-F1-model_v1.pdb	6	60.3
59422	tdark/AF-Q7Z4L0-F1-model_v1.pdb	7	62.3
59423	tdark/AF-Q7Z4L0-F1-model_v1.pdb	8	66.2
59424	tdark/AF-Q7Z4L0-F1-model_v1.pdb	9	70.3
59425	tdark/AF-Q7Z4L0-F1-model_v1.pdb	10	67.2
59426	tdark/AF-Q7Z4L0-F1-model_v1.pdb	11	66.7
59427	tdark/AF-Q7Z4L0-F1-model_v1.pdb	12	69.3
59428	tdark/AF-Q7Z4L0-F1-model_v1.pdb	13	70.8
59429	tdark/AF-Q7Z4L0-F1-model_v1.pdb	14	69.3
59430	tdark/AF-Q7Z4L0-F1-model_v1.pdb	15	67.7
59431	tdark/AF-Q7Z4L0-F1-model_v1.pdb	16	67.6
59432	tdark/AF-Q7Z4L0-F1-model_v1.pdb	17	68.4
59433	tdark/AF-Q7Z4L0-F1-model_v1.pdb	18	64.6
59434	tdark/AF-Q7Z4L0-F1-model_v1.pdb	19	61.5
59435	tdark/AF-Q7Z4L0-F1-model_v1.pdb	20	61.0
59436	tdark/AF-Q7Z4L0-F1-model_v1.pdb	21	59.9
59437	tdark/AF-Q7Z4L0-F1-model_v1.pdb	22	58.4
59438	tdark/AF-Q7Z4L0-F1-model_v1.pdb	23	57.0
59439	tdark/AF-Q7Z4L0-F1-model_v1.pdb	24	59.7
59440	tdark/AF-Q7Z4L0-F1-model_v1.pdb	25	58.0
59441	tdark/AF-Q7Z4L0-F1-model_v1.pdb	26	58.6
59442	tdark/AF-Q7Z4L0-F1-model_v1.pdb	27	54.7
59443	tdark/AF-Q7Z4L0-F1-model_v1.pdb	28	55.5
59444	tdark/AF-Q7Z4L0-F1-model_v1.pdb	29	61.4
59445	tdark/AF-Q7Z4L0-F1-model_v1.pdb	30	66.0
59446	tdark/AF-Q7Z4L0-F1-model_v1.pdb	31	70.8
59447	tdark/AF-Q7Z4L0-F1-model_v1.pdb	32	73.7
59448	tdark/AF-Q7Z4L0-F1-model_v1.pdb	33	70.5
59449	tdark/AF-Q7Z4L0-F1-model_v1.pdb	34	70.8
59450	tdark/AF-Q7Z4L0-F1-model_v1.pdb	35	76.4
59451	tdark/AF-Q7Z4L0-F1-model_v1.pdb	36	85.5
59452	tdark/AF-Q7Z4L0-F1-model_v1.pdb	37	83.9
59453	tdark/AF-Q7Z4L0-F1-model_v1.pdb	38	87.9
59454	tdark/AF-Q7Z4L0-F1-model_v1.pdb	39	93.0
59455	tdark/AF-Q7Z4L0-F1-model_v1.pdb	40	95.2
59456	tdark/AF-Q7Z4L0-F1-model_v1.pdb	41	96.8
59457	tdark/AF-Q7Z4L0-F1-model_v1.pdb	42	95.9
59458	tdark/AF-Q7Z4L0-F1-model_v1.pdb	43	97.0
59459	tdark/AF-Q7Z4L0-F1-model_v1.pdb	44	98.0
59460	tdark/AF-Q7Z4L0-F1-model_v1.pdb	45	98.2
59461	tdark/AF-Q7Z4L0-F1-model_v1.pdb	46	98.0
59462	tdark/AF-Q7Z4L0-F1-model_v1.pdb	47	98.4
59463	tdark/AF-Q7Z4L0-F1-model_v1.pdb	48	98.4
59464	tdark/AF-Q7Z4L0-F1-model_v1.pdb	49	98.4
59465	tdark/AF-Q7Z4L0-F1-model_v1.pdb	50	98.1
59466	tdark/AF-Q7Z4L0-F1-model_v1.pdb	51	98.3
59467	tdark/AF-Q7Z4L0-F1-model_v1.pdb	52	98.2
59468	tdark/AF-Q7Z4L0-F1-model_v1.pdb	53	98.3
59469	tdark/AF-Q7Z4L0-F1-model_v1.pdb	54	97.6
59470	tdark/AF-Q7Z4L0-F1-model_v1.pdb	55	98.2
59471	tdark/AF-Q7Z4L0-F1-model_v1.pdb	56	98.2
59472	tdark/AF-Q7Z4L0-F1-model_v1.pdb	57	98.0
59473	tdark/AF-Q7Z4L0-F1-model_v1.pdb	58	97.7
59474	tdark/AF-Q7Z4L0-F1-model_v1.pdb	59	97.9
59475	tdark/AF-Q7Z4L0-F1-model_v1.pdb	60	98.0
59476	tdark/AF-Q7Z4L0-F1-model_v1.pdb	61	97.5
59477	tdark/AF-Q7Z4L0-F1-model_v1.pdb	62	97.2
59478	tdark/AF-Q7Z4L0-F1-model_v1.pdb	63	97.0
59479	tdark/AF-Q7Z4L0-F1-model_v1.pdb	64	96.6
59480	tdark/AF-Q7Z4L0-F1-model_v1.pdb	65	96.6
59481	tdark/AF-Q7Z4L0-F1-model_v1.pdb	66	93.8
59482	tdark/AF-Q7Z4L0-F1-model_v1.pdb	67	94.2
59483	tdark/AF-Q7Z4L0-F1-model_v1.pdb	68	93.0
59484	tdark/AF-Q7Z4L0-F1-model_v1.pdb	69	93.4
59485	tdark/AF-Q7Z4L0-F1-model_v1.pdb	70	88.8
59486	tdark/AF-Q7Z4L0-F1-model_v1.pdb	71	62.1
59487	tdark/AF-A0A075B6K4-F1-model_v1.pdb	0	52.1
59488	tdark/AF-A0A075B6K4-F1-model_v1.pdb	1	58.3
59489	tdark/AF-A0A075B6K4-F1-model_v1.pdb	2	55.8
59490	tdark/AF-A0A075B6K4-F1-model_v1.pdb	3	72.1
59491	tdark/AF-A0A075B6K4-F1-model_v1.pdb	4	61.2
59492	tdark/AF-A0A075B6K4-F1-model_v1.pdb	5	63.9
59493	tdark/AF-A0A075B6K4-F1-model_v1.pdb	6	64.5
59494	tdark/AF-A0A075B6K4-F1-model_v1.pdb	7	68.2
59495	tdark/AF-A0A075B6K4-F1-model_v1.pdb	8	69.3
59496	tdark/AF-A0A075B6K4-F1-model_v1.pdb	9	68.5
59497	tdark/AF-A0A075B6K4-F1-model_v1.pdb	10	66.5
59498	tdark/AF-A0A075B6K4-F1-model_v1.pdb	11	70.3
59499	tdark/AF-A0A075B6K4-F1-model_v1.pdb	12	67.1
59500	tdark/AF-A0A075B6K4-F1-model_v1.pdb	13	63.4
59501	tdark/AF-A0A075B6K4-F1-model_v1.pdb	14	67.6
59502	tdark/AF-A0A075B6K4-F1-model_v1.pdb	15	62.1
59503	tdark/AF-A0A075B6K4-F1-model_v1.pdb	16	58.7
59504	tdark/AF-A0A075B6K4-F1-model_v1.pdb	17	52.1
59505	tdark/AF-A0A075B6K4-F1-model_v1.pdb	18	54.8
59506	tdark/AF-A0A075B6K4-F1-model_v1.pdb	19	55.0
59507	tdark/AF-A0A075B6K4-F1-model_v1.pdb	20	70.0
59508	tdark/AF-A0A075B6K4-F1-model_v1.pdb	21	86.2
59509	tdark/AF-A0A075B6K4-F1-model_v1.pdb	22	92.7
59510	tdark/AF-A0A075B6K4-F1-model_v1.pdb	23	95.7
59511	tdark/AF-A0A075B6K4-F1-model_v1.pdb	24	97.4
59512	tdark/AF-A0A075B6K4-F1-model_v1.pdb	25	97.5
59513	tdark/AF-A0A075B6K4-F1-model_v1.pdb	26	97.1
59514	tdark/AF-A0A075B6K4-F1-model_v1.pdb	27	97.3
59515	tdark/AF-A0A075B6K4-F1-model_v1.pdb	28	97.6
59516	tdark/AF-A0A075B6K4-F1-model_v1.pdb	29	97.3
59517	tdark/AF-A0A075B6K4-F1-model_v1.pdb	30	97.7
59518	tdark/AF-A0A075B6K4-F1-model_v1.pdb	31	97.6
59519	tdark/AF-A0A075B6K4-F1-model_v1.pdb	32	97.2
59520	tdark/AF-A0A075B6K4-F1-model_v1.pdb	33	98.0
59521	tdark/AF-A0A075B6K4-F1-model_v1.pdb	34	98.4
59522	tdark/AF-A0A075B6K4-F1-model_v1.pdb	35	98.4
59523	tdark/AF-A0A075B6K4-F1-model_v1.pdb	36	98.3
59524	tdark/AF-A0A075B6K4-F1-model_v1.pdb	37	98.3
59525	tdark/AF-A0A075B6K4-F1-model_v1.pdb	38	98.4
59526	tdark/AF-A0A075B6K4-F1-model_v1.pdb	39	98.1
59527	tdark/AF-A0A075B6K4-F1-model_v1.pdb	40	97.2
59528	tdark/AF-A0A075B6K4-F1-model_v1.pdb	41	96.1
59529	tdark/AF-A0A075B6K4-F1-model_v1.pdb	42	92.9
59530	tdark/AF-A0A075B6K4-F1-model_v1.pdb	43	90.2
59531	tdark/AF-A0A075B6K4-F1-model_v1.pdb	44	87.8
59532	tdark/AF-A0A075B6K4-F1-model_v1.pdb	45	91.0
59533	tdark/AF-A0A075B6K4-F1-model_v1.pdb	46	90.6
59534	tdark/AF-A0A075B6K4-F1-model_v1.pdb	47	89.5
59535	tdark/AF-A0A075B6K4-F1-model_v1.pdb	48	91.2
59536	tdark/AF-A0A075B6K4-F1-model_v1.pdb	49	94.0
59537	tdark/AF-A0A075B6K4-F1-model_v1.pdb	50	95.6
59538	tdark/AF-A0A075B6K4-F1-model_v1.pdb	51	97.6
59539	tdark/AF-A0A075B6K4-F1-model_v1.pdb	52	98.4
59540	tdark/AF-A0A075B6K4-F1-model_v1.pdb	53	98.2
59541	tdark/AF-A0A075B6K4-F1-model_v1.pdb	54	98.3
59542	tdark/AF-A0A075B6K4-F1-model_v1.pdb	55	98.1
59543	tdark/AF-A0A075B6K4-F1-model_v1.pdb	56	97.1
59544	tdark/AF-A0A075B6K4-F1-model_v1.pdb	57	95.7
59545	tdark/AF-A0A075B6K4-F1-model_v1.pdb	58	95.8
59546	tdark/AF-A0A075B6K4-F1-model_v1.pdb	59	96.6
59547	tdark/AF-A0A075B6K4-F1-model_v1.pdb	60	97.0
59548	tdark/AF-A0A075B6K4-F1-model_v1.pdb	61	97.5
59549	tdark/AF-A0A075B6K4-F1-model_v1.pdb	62	97.9
59550	tdark/AF-A0A075B6K4-F1-model_v1.pdb	63	98.2
59551	tdark/AF-A0A075B6K4-F1-model_v1.pdb	64	98.3
59552	tdark/AF-A0A075B6K4-F1-model_v1.pdb	65	98.6
59553	tdark/AF-A0A075B6K4-F1-model_v1.pdb	66	97.5
59554	tdark/AF-A0A075B6K4-F1-model_v1.pdb	67	96.6
59555	tdark/AF-A0A075B6K4-F1-model_v1.pdb	68	96.7
59556	tdark/AF-A0A075B6K4-F1-model_v1.pdb	69	97.7
59557	tdark/AF-A0A075B6K4-F1-model_v1.pdb	70	98.1
59558	tdark/AF-A0A075B6K4-F1-model_v1.pdb	71	97.8
59559	tdark/AF-A0A075B6K4-F1-model_v1.pdb	72	97.8
59560	tdark/AF-A0A075B6K4-F1-model_v1.pdb	73	97.5
59561	tdark/AF-A0A075B6K4-F1-model_v1.pdb	74	96.9
59562	tdark/AF-A0A075B6K4-F1-model_v1.pdb	75	97.6
59563	tdark/AF-A0A075B6K4-F1-model_v1.pdb	76	97.6
59564	tdark/AF-A0A075B6K4-F1-model_v1.pdb	77	97.5
59565	tdark/AF-A0A075B6K4-F1-model_v1.pdb	78	98.1
59566	tdark/AF-A0A075B6K4-F1-model_v1.pdb	79	98.5
59567	tdark/AF-A0A075B6K4-F1-model_v1.pdb	80	98.5
59568	tdark/AF-A0A075B6K4-F1-model_v1.pdb	81	98.3
59569	tdark/AF-A0A075B6K4-F1-model_v1.pdb	82	97.8
59570	tdark/AF-A0A075B6K4-F1-model_v1.pdb	83	95.9
59571	tdark/AF-A0A075B6K4-F1-model_v1.pdb	84	95.1
59572	tdark/AF-A0A075B6K4-F1-model_v1.pdb	85	94.0
59573	tdark/AF-A0A075B6K4-F1-model_v1.pdb	86	94.7
59574	tdark/AF-A0A075B6K4-F1-model_v1.pdb	87	96.8
59575	tdark/AF-A0A075B6K4-F1-model_v1.pdb	88	97.5
59576	tdark/AF-A0A075B6K4-F1-model_v1.pdb	89	98.4
59577	tdark/AF-A0A075B6K4-F1-model_v1.pdb	90	98.7
59578	tdark/AF-A0A075B6K4-F1-model_v1.pdb	91	98.6
59579	tdark/AF-A0A075B6K4-F1-model_v1.pdb	92	98.6
59580	tdark/AF-A0A075B6K4-F1-model_v1.pdb	93	98.4
59581	tdark/AF-A0A075B6K4-F1-model_v1.pdb	94	98.2
59582	tdark/AF-A0A075B6K4-F1-model_v1.pdb	95	98.1
59583	tdark/AF-A0A075B6K4-F1-model_v1.pdb	96	97.7
59584	tdark/AF-A0A075B6K4-F1-model_v1.pdb	97	95.8
59585	tdark/AF-A0A075B6K4-F1-model_v1.pdb	98	95.5
59586	tdark/AF-A0A075B6K4-F1-model_v1.pdb	99	97.1
59587	tdark/AF-A0A075B6K4-F1-model_v1.pdb	100	97.3
59588	tdark/AF-A0A075B6K4-F1-model_v1.pdb	101	97.9
59589	tdark/AF-A0A075B6K4-F1-model_v1.pdb	102	98.1
59590	tdark/AF-A0A075B6K4-F1-model_v1.pdb	103	98.3
59591	tdark/AF-A0A075B6K4-F1-model_v1.pdb	104	97.5
59592	tdark/AF-A0A075B6K4-F1-model_v1.pdb	105	96.9
59593	tdark/AF-A0A075B6K4-F1-model_v1.pdb	106	94.6
59594	tdark/AF-A0A075B6K4-F1-model_v1.pdb	107	92.5
59595	tdark/AF-A0A075B6K4-F1-model_v1.pdb	108	82.6
59596	tdark/AF-A0A075B6K4-F1-model_v1.pdb	109	70.3
59597	tdark/AF-A0A075B6K4-F1-model_v1.pdb	110	58.6
59598	tdark/AF-A0A075B6K4-F1-model_v1.pdb	111	56.2
59599	tdark/AF-A0A075B6K4-F1-model_v1.pdb	112	46.3
59600	tdark/AF-A0A075B6K4-F1-model_v1.pdb	113	37.0
59601	tdark/AF-A0A075B6K4-F1-model_v1.pdb	114	39.0
59602	tdark/AF-P01772-F1-model_v1.pdb	0	48.9
59603	tdark/AF-P01772-F1-model_v1.pdb	1	57.1
59604	tdark/AF-P01772-F1-model_v1.pdb	2	55.8
59605	tdark/AF-P01772-F1-model_v1.pdb	3	57.3
59606	tdark/AF-P01772-F1-model_v1.pdb	4	59.0
59607	tdark/AF-P01772-F1-model_v1.pdb	5	64.3
59608	tdark/AF-P01772-F1-model_v1.pdb	6	60.6
59609	tdark/AF-P01772-F1-model_v1.pdb	7	63.1
59610	tdark/AF-P01772-F1-model_v1.pdb	8	60.5
59611	tdark/AF-P01772-F1-model_v1.pdb	9	62.6
59612	tdark/AF-P01772-F1-model_v1.pdb	10	62.1
59613	tdark/AF-P01772-F1-model_v1.pdb	11	62.1
59614	tdark/AF-P01772-F1-model_v1.pdb	12	60.7
59615	tdark/AF-P01772-F1-model_v1.pdb	13	61.2
59616	tdark/AF-P01772-F1-model_v1.pdb	14	57.2
59617	tdark/AF-P01772-F1-model_v1.pdb	15	58.8
59618	tdark/AF-P01772-F1-model_v1.pdb	16	65.1
59619	tdark/AF-P01772-F1-model_v1.pdb	17	57.2
59620	tdark/AF-P01772-F1-model_v1.pdb	18	66.1
59621	tdark/AF-P01772-F1-model_v1.pdb	19	85.5
59622	tdark/AF-P01772-F1-model_v1.pdb	20	90.9
59623	tdark/AF-P01772-F1-model_v1.pdb	21	94.9
59624	tdark/AF-P01772-F1-model_v1.pdb	22	97.6
59625	tdark/AF-P01772-F1-model_v1.pdb	23	97.6
59626	tdark/AF-P01772-F1-model_v1.pdb	24	98.2
59627	tdark/AF-P01772-F1-model_v1.pdb	25	97.9
59628	tdark/AF-P01772-F1-model_v1.pdb	26	95.5
59629	tdark/AF-P01772-F1-model_v1.pdb	27	91.7
59630	tdark/AF-P01772-F1-model_v1.pdb	28	93.3
59631	tdark/AF-P01772-F1-model_v1.pdb	29	93.9
59632	tdark/AF-P01772-F1-model_v1.pdb	30	94.1
59633	tdark/AF-P01772-F1-model_v1.pdb	31	93.4
59634	tdark/AF-P01772-F1-model_v1.pdb	32	94.3
59635	tdark/AF-P01772-F1-model_v1.pdb	33	95.8
59636	tdark/AF-P01772-F1-model_v1.pdb	34	96.7
59637	tdark/AF-P01772-F1-model_v1.pdb	35	96.5
59638	tdark/AF-P01772-F1-model_v1.pdb	36	96.8
59639	tdark/AF-P01772-F1-model_v1.pdb	37	98.0
59640	tdark/AF-P01772-F1-model_v1.pdb	38	98.5
59641	tdark/AF-P01772-F1-model_v1.pdb	39	98.6
59642	tdark/AF-P01772-F1-model_v1.pdb	40	98.5
59643	tdark/AF-P01772-F1-model_v1.pdb	41	98.1
59644	tdark/AF-P01772-F1-model_v1.pdb	42	97.7
59645	tdark/AF-P01772-F1-model_v1.pdb	43	95.8
59646	tdark/AF-P01772-F1-model_v1.pdb	44	94.2
59647	tdark/AF-P01772-F1-model_v1.pdb	45	94.0
59648	tdark/AF-P01772-F1-model_v1.pdb	46	95.6
59649	tdark/AF-P01772-F1-model_v1.pdb	47	96.4
59650	tdark/AF-P01772-F1-model_v1.pdb	48	96.7
59651	tdark/AF-P01772-F1-model_v1.pdb	49	96.3
59652	tdark/AF-P01772-F1-model_v1.pdb	50	96.9
59653	tdark/AF-P01772-F1-model_v1.pdb	51	97.8
59654	tdark/AF-P01772-F1-model_v1.pdb	52	98.4
59655	tdark/AF-P01772-F1-model_v1.pdb	53	98.6
59656	tdark/AF-P01772-F1-model_v1.pdb	54	98.7
59657	tdark/AF-P01772-F1-model_v1.pdb	55	98.5
59658	tdark/AF-P01772-F1-model_v1.pdb	56	97.8
59659	tdark/AF-P01772-F1-model_v1.pdb	57	97.9
59660	tdark/AF-P01772-F1-model_v1.pdb	58	96.7
59661	tdark/AF-P01772-F1-model_v1.pdb	59	95.4
59662	tdark/AF-P01772-F1-model_v1.pdb	60	96.7
59663	tdark/AF-P01772-F1-model_v1.pdb	61	95.4
59664	tdark/AF-P01772-F1-model_v1.pdb	62	96.2
59665	tdark/AF-P01772-F1-model_v1.pdb	63	97.7
59666	tdark/AF-P01772-F1-model_v1.pdb	64	97.9
59667	tdark/AF-P01772-F1-model_v1.pdb	65	98.3
59668	tdark/AF-P01772-F1-model_v1.pdb	66	98.5
59669	tdark/AF-P01772-F1-model_v1.pdb	67	98.6
59670	tdark/AF-P01772-F1-model_v1.pdb	68	98.6
59671	tdark/AF-P01772-F1-model_v1.pdb	69	98.6
59672	tdark/AF-P01772-F1-model_v1.pdb	70	98.0
59673	tdark/AF-P01772-F1-model_v1.pdb	71	97.1
59674	tdark/AF-P01772-F1-model_v1.pdb	72	94.6
59675	tdark/AF-P01772-F1-model_v1.pdb	73	95.9
59676	tdark/AF-P01772-F1-model_v1.pdb	74	95.6
59677	tdark/AF-P01772-F1-model_v1.pdb	75	97.8
59678	tdark/AF-P01772-F1-model_v1.pdb	76	98.4
59679	tdark/AF-P01772-F1-model_v1.pdb	77	98.4
59680	tdark/AF-P01772-F1-model_v1.pdb	78	98.6
59681	tdark/AF-P01772-F1-model_v1.pdb	79	98.2
59682	tdark/AF-P01772-F1-model_v1.pdb	80	97.9
59683	tdark/AF-P01772-F1-model_v1.pdb	81	96.3
59684	tdark/AF-P01772-F1-model_v1.pdb	82	97.8
59685	tdark/AF-P01772-F1-model_v1.pdb	83	97.4
59686	tdark/AF-P01772-F1-model_v1.pdb	84	97.3
59687	tdark/AF-P01772-F1-model_v1.pdb	85	97.6
59688	tdark/AF-P01772-F1-model_v1.pdb	86	98.3
59689	tdark/AF-P01772-F1-model_v1.pdb	87	98.4
59690	tdark/AF-P01772-F1-model_v1.pdb	88	98.6
59691	tdark/AF-P01772-F1-model_v1.pdb	89	98.4
59692	tdark/AF-P01772-F1-model_v1.pdb	90	98.0
59693	tdark/AF-P01772-F1-model_v1.pdb	91	97.7
59694	tdark/AF-P01772-F1-model_v1.pdb	92	96.9
59695	tdark/AF-P01772-F1-model_v1.pdb	93	96.9
59696	tdark/AF-P01772-F1-model_v1.pdb	94	97.3
59697	tdark/AF-P01772-F1-model_v1.pdb	95	97.4
59698	tdark/AF-P01772-F1-model_v1.pdb	96	98.4
59699	tdark/AF-P01772-F1-model_v1.pdb	97	98.6
59700	tdark/AF-P01772-F1-model_v1.pdb	98	98.6
59701	tdark/AF-P01772-F1-model_v1.pdb	99	98.7
59702	tdark/AF-P01772-F1-model_v1.pdb	100	98.3
59703	tdark/AF-P01772-F1-model_v1.pdb	101	98.2
59704	tdark/AF-P01772-F1-model_v1.pdb	102	97.1
59705	tdark/AF-P01772-F1-model_v1.pdb	103	96.6
59706	tdark/AF-P01772-F1-model_v1.pdb	104	97.3
59707	tdark/AF-P01772-F1-model_v1.pdb	105	96.4
59708	tdark/AF-P01772-F1-model_v1.pdb	106	94.7
59709	tdark/AF-P01772-F1-model_v1.pdb	107	94.6
59710	tdark/AF-P01772-F1-model_v1.pdb	108	96.7
59711	tdark/AF-P01772-F1-model_v1.pdb	109	96.1
59712	tdark/AF-P01772-F1-model_v1.pdb	110	97.0
59713	tdark/AF-P01772-F1-model_v1.pdb	111	97.5
59714	tdark/AF-P01772-F1-model_v1.pdb	112	98.2
59715	tdark/AF-P01772-F1-model_v1.pdb	113	98.2
59716	tdark/AF-P01772-F1-model_v1.pdb	114	98.0
59717	tdark/AF-P01772-F1-model_v1.pdb	115	97.5
59718	tdark/AF-P01772-F1-model_v1.pdb	116	93.2
59719	tdark/AF-Q96EM0-F1-model_v1.pdb	0	49.8
59720	tdark/AF-Q96EM0-F1-model_v1.pdb	1	49.2
59721	tdark/AF-Q96EM0-F1-model_v1.pdb	2	55.1
59722	tdark/AF-Q96EM0-F1-model_v1.pdb	3	60.1
59723	tdark/AF-Q96EM0-F1-model_v1.pdb	4	61.3
59724	tdark/AF-Q96EM0-F1-model_v1.pdb	5	60.1
59725	tdark/AF-Q96EM0-F1-model_v1.pdb	6	58.9
59726	tdark/AF-Q96EM0-F1-model_v1.pdb	7	70.3
59727	tdark/AF-Q96EM0-F1-model_v1.pdb	8	83.3
59728	tdark/AF-Q96EM0-F1-model_v1.pdb	9	89.1
59729	tdark/AF-Q96EM0-F1-model_v1.pdb	10	90.5
59730	tdark/AF-Q96EM0-F1-model_v1.pdb	11	91.1
59731	tdark/AF-Q96EM0-F1-model_v1.pdb	12	92.6
59732	tdark/AF-Q96EM0-F1-model_v1.pdb	13	92.7
59733	tdark/AF-Q96EM0-F1-model_v1.pdb	14	89.5
59734	tdark/AF-Q96EM0-F1-model_v1.pdb	15	91.7
59735	tdark/AF-Q96EM0-F1-model_v1.pdb	16	92.1
59736	tdark/AF-Q96EM0-F1-model_v1.pdb	17	93.1
59737	tdark/AF-Q96EM0-F1-model_v1.pdb	18	95.8
59738	tdark/AF-Q96EM0-F1-model_v1.pdb	19	96.9
59739	tdark/AF-Q96EM0-F1-model_v1.pdb	20	97.3
59740	tdark/AF-Q96EM0-F1-model_v1.pdb	21	98.4
59741	tdark/AF-Q96EM0-F1-model_v1.pdb	22	98.6
59742	tdark/AF-Q96EM0-F1-model_v1.pdb	23	98.7
59743	tdark/AF-Q96EM0-F1-model_v1.pdb	24	98.6
59744	tdark/AF-Q96EM0-F1-model_v1.pdb	25	98.5
59745	tdark/AF-Q96EM0-F1-model_v1.pdb	26	98.6
59746	tdark/AF-Q96EM0-F1-model_v1.pdb	27	97.3
59747	tdark/AF-Q96EM0-F1-model_v1.pdb	28	97.9
59748	tdark/AF-Q96EM0-F1-model_v1.pdb	29	98.6
59749	tdark/AF-Q96EM0-F1-model_v1.pdb	30	98.6
59750	tdark/AF-Q96EM0-F1-model_v1.pdb	31	98.8
59751	tdark/AF-Q96EM0-F1-model_v1.pdb	32	98.8
59752	tdark/AF-Q96EM0-F1-model_v1.pdb	33	98.7
59753	tdark/AF-Q96EM0-F1-model_v1.pdb	34	98.3
59754	tdark/AF-Q96EM0-F1-model_v1.pdb	35	97.0
59755	tdark/AF-Q96EM0-F1-model_v1.pdb	36	96.2
59756	tdark/AF-Q96EM0-F1-model_v1.pdb	37	95.2
59757	tdark/AF-Q96EM0-F1-model_v1.pdb	38	95.8
59758	tdark/AF-Q96EM0-F1-model_v1.pdb	39	95.0
59759	tdark/AF-Q96EM0-F1-model_v1.pdb	40	95.2
59760	tdark/AF-Q96EM0-F1-model_v1.pdb	41	97.1
59761	tdark/AF-Q96EM0-F1-model_v1.pdb	42	96.2
59762	tdark/AF-Q96EM0-F1-model_v1.pdb	43	96.7
59763	tdark/AF-Q96EM0-F1-model_v1.pdb	44	96.8
59764	tdark/AF-Q96EM0-F1-model_v1.pdb	45	97.1
59765	tdark/AF-Q96EM0-F1-model_v1.pdb	46	97.2
59766	tdark/AF-Q96EM0-F1-model_v1.pdb	47	96.2
59767	tdark/AF-Q96EM0-F1-model_v1.pdb	48	96.5
59768	tdark/AF-Q96EM0-F1-model_v1.pdb	49	97.8
59769	tdark/AF-Q96EM0-F1-model_v1.pdb	50	96.9
59770	tdark/AF-Q96EM0-F1-model_v1.pdb	51	95.9
59771	tdark/AF-Q96EM0-F1-model_v1.pdb	52	97.7
59772	tdark/AF-Q96EM0-F1-model_v1.pdb	53	97.3
59773	tdark/AF-Q96EM0-F1-model_v1.pdb	54	96.3
59774	tdark/AF-Q96EM0-F1-model_v1.pdb	55	97.1
59775	tdark/AF-Q96EM0-F1-model_v1.pdb	56	97.4
59776	tdark/AF-Q96EM0-F1-model_v1.pdb	57	96.7
59777	tdark/AF-Q96EM0-F1-model_v1.pdb	58	97.2
59778	tdark/AF-Q96EM0-F1-model_v1.pdb	59	95.1
59779	tdark/AF-Q96EM0-F1-model_v1.pdb	60	96.8
59780	tdark/AF-Q96EM0-F1-model_v1.pdb	61	97.8
59781	tdark/AF-Q96EM0-F1-model_v1.pdb	62	97.2
59782	tdark/AF-Q96EM0-F1-model_v1.pdb	63	96.3
59783	tdark/AF-Q96EM0-F1-model_v1.pdb	64	97.7
59784	tdark/AF-Q96EM0-F1-model_v1.pdb	65	98.0
59785	tdark/AF-Q96EM0-F1-model_v1.pdb	66	97.8
59786	tdark/AF-Q96EM0-F1-model_v1.pdb	67	98.1
59787	tdark/AF-Q96EM0-F1-model_v1.pdb	68	97.0
59788	tdark/AF-Q96EM0-F1-model_v1.pdb	69	97.5
59789	tdark/AF-Q96EM0-F1-model_v1.pdb	70	97.6
59790	tdark/AF-Q96EM0-F1-model_v1.pdb	71	97.2
59791	tdark/AF-Q96EM0-F1-model_v1.pdb	72	95.1
59792	tdark/AF-Q96EM0-F1-model_v1.pdb	73	97.0
59793	tdark/AF-Q96EM0-F1-model_v1.pdb	74	98.1
59794	tdark/AF-Q96EM0-F1-model_v1.pdb	75	98.6
59795	tdark/AF-Q96EM0-F1-model_v1.pdb	76	98.6
59796	tdark/AF-Q96EM0-F1-model_v1.pdb	77	98.6
59797	tdark/AF-Q96EM0-F1-model_v1.pdb	78	98.3
59798	tdark/AF-Q96EM0-F1-model_v1.pdb	79	97.7
59799	tdark/AF-Q96EM0-F1-model_v1.pdb	80	97.3
59800	tdark/AF-Q96EM0-F1-model_v1.pdb	81	95.9
59801	tdark/AF-Q96EM0-F1-model_v1.pdb	82	97.3
59802	tdark/AF-Q96EM0-F1-model_v1.pdb	83	97.3
59803	tdark/AF-Q96EM0-F1-model_v1.pdb	84	97.3
59804	tdark/AF-Q96EM0-F1-model_v1.pdb	85	96.4
59805	tdark/AF-Q96EM0-F1-model_v1.pdb	86	96.0
59806	tdark/AF-Q96EM0-F1-model_v1.pdb	87	97.9
59807	tdark/AF-Q96EM0-F1-model_v1.pdb	88	97.6
59808	tdark/AF-Q96EM0-F1-model_v1.pdb	89	97.3
59809	tdark/AF-Q96EM0-F1-model_v1.pdb	90	97.9
59810	tdark/AF-Q96EM0-F1-model_v1.pdb	91	98.3
59811	tdark/AF-Q96EM0-F1-model_v1.pdb	92	98.2
59812	tdark/AF-Q96EM0-F1-model_v1.pdb	93	98.3
59813	tdark/AF-Q96EM0-F1-model_v1.pdb	94	98.1
59814	tdark/AF-Q96EM0-F1-model_v1.pdb	95	97.2
59815	tdark/AF-Q96EM0-F1-model_v1.pdb	96	96.2
59816	tdark/AF-Q96EM0-F1-model_v1.pdb	97	95.3
59817	tdark/AF-Q96EM0-F1-model_v1.pdb	98	96.0
59818	tdark/AF-Q96EM0-F1-model_v1.pdb	99	95.8
59819	tdark/AF-Q96EM0-F1-model_v1.pdb	100	92.5
59820	tdark/AF-Q96EM0-F1-model_v1.pdb	101	92.1
59821	tdark/AF-Q96EM0-F1-model_v1.pdb	102	89.7
59822	tdark/AF-Q96EM0-F1-model_v1.pdb	103	92.4
59823	tdark/AF-Q96EM0-F1-model_v1.pdb	104	96.1
59824	tdark/AF-Q96EM0-F1-model_v1.pdb	105	98.4
59825	tdark/AF-Q96EM0-F1-model_v1.pdb	106	98.5
59826	tdark/AF-Q96EM0-F1-model_v1.pdb	107	98.5
59827	tdark/AF-Q96EM0-F1-model_v1.pdb	108	98.6
59828	tdark/AF-Q96EM0-F1-model_v1.pdb	109	98.5
59829	tdark/AF-Q96EM0-F1-model_v1.pdb	110	98.5
59830	tdark/AF-Q96EM0-F1-model_v1.pdb	111	98.0
59831	tdark/AF-Q96EM0-F1-model_v1.pdb	112	97.6
59832	tdark/AF-Q96EM0-F1-model_v1.pdb	113	97.9
59833	tdark/AF-Q96EM0-F1-model_v1.pdb	114	97.6
59834	tdark/AF-Q96EM0-F1-model_v1.pdb	115	96.8
59835	tdark/AF-Q96EM0-F1-model_v1.pdb	116	96.3
59836	tdark/AF-Q96EM0-F1-model_v1.pdb	117	96.0
59837	tdark/AF-Q96EM0-F1-model_v1.pdb	118	95.0
59838	tdark/AF-Q96EM0-F1-model_v1.pdb	119	95.2
59839	tdark/AF-Q96EM0-F1-model_v1.pdb	120	94.9
59840	tdark/AF-Q96EM0-F1-model_v1.pdb	121	91.2
59841	tdark/AF-Q96EM0-F1-model_v1.pdb	122	89.9
59842	tdark/AF-Q96EM0-F1-model_v1.pdb	123	91.3
59843	tdark/AF-Q96EM0-F1-model_v1.pdb	124	91.1
59844	tdark/AF-Q96EM0-F1-model_v1.pdb	125	89.3
59845	tdark/AF-Q96EM0-F1-model_v1.pdb	126	91.3
59846	tdark/AF-Q96EM0-F1-model_v1.pdb	127	92.8
59847	tdark/AF-Q96EM0-F1-model_v1.pdb	128	94.8
59848	tdark/AF-Q96EM0-F1-model_v1.pdb	129	96.3
59849	tdark/AF-Q96EM0-F1-model_v1.pdb	130	96.2
59850	tdark/AF-Q96EM0-F1-model_v1.pdb	131	96.7
59851	tdark/AF-Q96EM0-F1-model_v1.pdb	132	97.9
59852	tdark/AF-Q96EM0-F1-model_v1.pdb	133	98.2
59853	tdark/AF-Q96EM0-F1-model_v1.pdb	134	98.6
59854	tdark/AF-Q96EM0-F1-model_v1.pdb	135	98.2
59855	tdark/AF-Q96EM0-F1-model_v1.pdb	136	98.1
59856	tdark/AF-Q96EM0-F1-model_v1.pdb	137	96.9
59857	tdark/AF-Q96EM0-F1-model_v1.pdb	138	96.7
59858	tdark/AF-Q96EM0-F1-model_v1.pdb	139	96.6
59859	tdark/AF-Q96EM0-F1-model_v1.pdb	140	97.5
59860	tdark/AF-Q96EM0-F1-model_v1.pdb	141	98.2
59861	tdark/AF-Q96EM0-F1-model_v1.pdb	142	98.4
59862	tdark/AF-Q96EM0-F1-model_v1.pdb	143	98.5
59863	tdark/AF-Q96EM0-F1-model_v1.pdb	144	98.1
59864	tdark/AF-Q96EM0-F1-model_v1.pdb	145	98.1
59865	tdark/AF-Q96EM0-F1-model_v1.pdb	146	97.1
59866	tdark/AF-Q96EM0-F1-model_v1.pdb	147	95.3
59867	tdark/AF-Q96EM0-F1-model_v1.pdb	148	92.3
59868	tdark/AF-Q96EM0-F1-model_v1.pdb	149	86.5
59869	tdark/AF-Q96EM0-F1-model_v1.pdb	150	82.4
59870	tdark/AF-Q96EM0-F1-model_v1.pdb	151	88.8
59871	tdark/AF-Q96EM0-F1-model_v1.pdb	152	94.4
59872	tdark/AF-Q96EM0-F1-model_v1.pdb	153	89.6
59873	tdark/AF-Q96EM0-F1-model_v1.pdb	154	91.1
59874	tdark/AF-Q96EM0-F1-model_v1.pdb	155	95.4
59875	tdark/AF-Q96EM0-F1-model_v1.pdb	156	98.4
59876	tdark/AF-Q96EM0-F1-model_v1.pdb	157	98.5
59877	tdark/AF-Q96EM0-F1-model_v1.pdb	158	98.7
59878	tdark/AF-Q96EM0-F1-model_v1.pdb	159	98.7
59879	tdark/AF-Q96EM0-F1-model_v1.pdb	160	98.4
59880	tdark/AF-Q96EM0-F1-model_v1.pdb	161	97.3
59881	tdark/AF-Q96EM0-F1-model_v1.pdb	162	98.2
59882	tdark/AF-Q96EM0-F1-model_v1.pdb	163	98.6
59883	tdark/AF-Q96EM0-F1-model_v1.pdb	164	98.4
59884	tdark/AF-Q96EM0-F1-model_v1.pdb	165	98.4
59885	tdark/AF-Q96EM0-F1-model_v1.pdb	166	98.0
59886	tdark/AF-Q96EM0-F1-model_v1.pdb	167	97.8
59887	tdark/AF-Q96EM0-F1-model_v1.pdb	168	97.9
59888	tdark/AF-Q96EM0-F1-model_v1.pdb	169	96.9
59889	tdark/AF-Q96EM0-F1-model_v1.pdb	170	98.0
59890	tdark/AF-Q96EM0-F1-model_v1.pdb	171	98.2
59891	tdark/AF-Q96EM0-F1-model_v1.pdb	172	98.1
59892	tdark/AF-Q96EM0-F1-model_v1.pdb	173	98.3
59893	tdark/AF-Q96EM0-F1-model_v1.pdb	174	98.3
59894	tdark/AF-Q96EM0-F1-model_v1.pdb	175	94.5
59895	tdark/AF-Q96EM0-F1-model_v1.pdb	176	95.5
59896	tdark/AF-Q96EM0-F1-model_v1.pdb	177	96.7
59897	tdark/AF-Q96EM0-F1-model_v1.pdb	178	96.7
59898	tdark/AF-Q96EM0-F1-model_v1.pdb	179	97.6
59899	tdark/AF-Q96EM0-F1-model_v1.pdb	180	97.9
59900	tdark/AF-Q96EM0-F1-model_v1.pdb	181	97.8
59901	tdark/AF-Q96EM0-F1-model_v1.pdb	182	98.5
59902	tdark/AF-Q96EM0-F1-model_v1.pdb	183	98.6
59903	tdark/AF-Q96EM0-F1-model_v1.pdb	184	98.6
59904	tdark/AF-Q96EM0-F1-model_v1.pdb	185	98.6
59905	tdark/AF-Q96EM0-F1-model_v1.pdb	186	98.5
59906	tdark/AF-Q96EM0-F1-model_v1.pdb	187	98.1
59907	tdark/AF-Q96EM0-F1-model_v1.pdb	188	97.1
59908	tdark/AF-Q96EM0-F1-model_v1.pdb	189	97.4
59909	tdark/AF-Q96EM0-F1-model_v1.pdb	190	98.3
59910	tdark/AF-Q96EM0-F1-model_v1.pdb	191	98.7
59911	tdark/AF-Q96EM0-F1-model_v1.pdb	192	98.8
59912	tdark/AF-Q96EM0-F1-model_v1.pdb	193	98.8
59913	tdark/AF-Q96EM0-F1-model_v1.pdb	194	98.5
59914	tdark/AF-Q96EM0-F1-model_v1.pdb	195	98.0
59915	tdark/AF-Q96EM0-F1-model_v1.pdb	196	98.0
59916	tdark/AF-Q96EM0-F1-model_v1.pdb	197	97.2
59917	tdark/AF-Q96EM0-F1-model_v1.pdb	198	96.5
59918	tdark/AF-Q96EM0-F1-model_v1.pdb	199	97.5
59919	tdark/AF-Q96EM0-F1-model_v1.pdb	200	96.7
59920	tdark/AF-Q96EM0-F1-model_v1.pdb	201	97.6
59921	tdark/AF-Q96EM0-F1-model_v1.pdb	202	96.8
59922	tdark/AF-Q96EM0-F1-model_v1.pdb	203	95.5
59923	tdark/AF-Q96EM0-F1-model_v1.pdb	204	92.3
59924	tdark/AF-Q96EM0-F1-model_v1.pdb	205	95.2
59925	tdark/AF-Q96EM0-F1-model_v1.pdb	206	96.5
59926	tdark/AF-Q96EM0-F1-model_v1.pdb	207	97.0
59927	tdark/AF-Q96EM0-F1-model_v1.pdb	208	96.6
59928	tdark/AF-Q96EM0-F1-model_v1.pdb	209	96.9
59929	tdark/AF-Q96EM0-F1-model_v1.pdb	210	97.7
59930	tdark/AF-Q96EM0-F1-model_v1.pdb	211	98.1
59931	tdark/AF-Q96EM0-F1-model_v1.pdb	212	97.7
59932	tdark/AF-Q96EM0-F1-model_v1.pdb	213	97.8
59933	tdark/AF-Q96EM0-F1-model_v1.pdb	214	98.2
59934	tdark/AF-Q96EM0-F1-model_v1.pdb	215	98.4
59935	tdark/AF-Q96EM0-F1-model_v1.pdb	216	98.0
59936	tdark/AF-Q96EM0-F1-model_v1.pdb	217	98.4
59937	tdark/AF-Q96EM0-F1-model_v1.pdb	218	98.6
59938	tdark/AF-Q96EM0-F1-model_v1.pdb	219	98.3
59939	tdark/AF-Q96EM0-F1-model_v1.pdb	220	98.1
59940	tdark/AF-Q96EM0-F1-model_v1.pdb	221	98.4
59941	tdark/AF-Q96EM0-F1-model_v1.pdb	222	98.5
59942	tdark/AF-Q96EM0-F1-model_v1.pdb	223	97.5
59943	tdark/AF-Q96EM0-F1-model_v1.pdb	224	97.7
59944	tdark/AF-Q96EM0-F1-model_v1.pdb	225	98.3
59945	tdark/AF-Q96EM0-F1-model_v1.pdb	226	97.5
59946	tdark/AF-Q96EM0-F1-model_v1.pdb	227	96.4
59947	tdark/AF-Q96EM0-F1-model_v1.pdb	228	96.7
59948	tdark/AF-Q96EM0-F1-model_v1.pdb	229	94.6
59949	tdark/AF-Q96EM0-F1-model_v1.pdb	230	95.2
59950	tdark/AF-Q96EM0-F1-model_v1.pdb	231	93.6
59951	tdark/AF-Q96EM0-F1-model_v1.pdb	232	89.5
59952	tdark/AF-Q96EM0-F1-model_v1.pdb	233	90.9
59953	tdark/AF-Q96EM0-F1-model_v1.pdb	234	92.0
59954	tdark/AF-Q96EM0-F1-model_v1.pdb	235	90.2
59955	tdark/AF-Q96EM0-F1-model_v1.pdb	236	93.8
59956	tdark/AF-Q96EM0-F1-model_v1.pdb	237	95.3
59957	tdark/AF-Q96EM0-F1-model_v1.pdb	238	95.3
59958	tdark/AF-Q96EM0-F1-model_v1.pdb	239	97.4
59959	tdark/AF-Q96EM0-F1-model_v1.pdb	240	97.3
59960	tdark/AF-Q96EM0-F1-model_v1.pdb	241	97.9
59961	tdark/AF-Q96EM0-F1-model_v1.pdb	242	98.7
59962	tdark/AF-Q96EM0-F1-model_v1.pdb	243	98.8
59963	tdark/AF-Q96EM0-F1-model_v1.pdb	244	98.8
59964	tdark/AF-Q96EM0-F1-model_v1.pdb	245	98.4
59965	tdark/AF-Q96EM0-F1-model_v1.pdb	246	97.8
59966	tdark/AF-Q96EM0-F1-model_v1.pdb	247	96.2
59967	tdark/AF-Q96EM0-F1-model_v1.pdb	248	95.6
59968	tdark/AF-Q96EM0-F1-model_v1.pdb	249	92.6
59969	tdark/AF-Q96EM0-F1-model_v1.pdb	250	93.1
59970	tdark/AF-Q96EM0-F1-model_v1.pdb	251	95.5
59971	tdark/AF-Q96EM0-F1-model_v1.pdb	252	95.3
59972	tdark/AF-Q96EM0-F1-model_v1.pdb	253	94.1
59973	tdark/AF-Q96EM0-F1-model_v1.pdb	254	96.5
59974	tdark/AF-Q96EM0-F1-model_v1.pdb	255	97.5
59975	tdark/AF-Q96EM0-F1-model_v1.pdb	256	97.9
59976	tdark/AF-Q96EM0-F1-model_v1.pdb	257	98.2
59977	tdark/AF-Q96EM0-F1-model_v1.pdb	258	98.2
59978	tdark/AF-Q96EM0-F1-model_v1.pdb	259	98.4
59979	tdark/AF-Q96EM0-F1-model_v1.pdb	260	98.5
59980	tdark/AF-Q96EM0-F1-model_v1.pdb	261	98.4
59981	tdark/AF-Q96EM0-F1-model_v1.pdb	262	97.7
59982	tdark/AF-Q96EM0-F1-model_v1.pdb	263	94.5
59983	tdark/AF-Q96EM0-F1-model_v1.pdb	264	94.4
59984	tdark/AF-Q96EM0-F1-model_v1.pdb	265	96.3
59985	tdark/AF-Q96EM0-F1-model_v1.pdb	266	96.2
59986	tdark/AF-Q96EM0-F1-model_v1.pdb	267	97.7
59987	tdark/AF-Q96EM0-F1-model_v1.pdb	268	98.3
59988	tdark/AF-Q96EM0-F1-model_v1.pdb	269	98.1
59989	tdark/AF-Q96EM0-F1-model_v1.pdb	270	98.5
59990	tdark/AF-Q96EM0-F1-model_v1.pdb	271	98.1
59991	tdark/AF-Q96EM0-F1-model_v1.pdb	272	98.0
59992	tdark/AF-Q96EM0-F1-model_v1.pdb	273	97.7
59993	tdark/AF-Q96EM0-F1-model_v1.pdb	274	98.1
59994	tdark/AF-Q96EM0-F1-model_v1.pdb	275	98.3
59995	tdark/AF-Q96EM0-F1-model_v1.pdb	276	98.5
59996	tdark/AF-Q96EM0-F1-model_v1.pdb	277	98.7
59997	tdark/AF-Q96EM0-F1-model_v1.pdb	278	98.5
59998	tdark/AF-Q96EM0-F1-model_v1.pdb	279	98.1
59999	tdark/AF-Q96EM0-F1-model_v1.pdb	280	98.6
60000	tdark/AF-Q96EM0-F1-model_v1.pdb	281	98.5
60001	tdark/AF-Q96EM0-F1-model_v1.pdb	282	98.4
60002	tdark/AF-Q96EM0-F1-model_v1.pdb	283	98.1
60003	tdark/AF-Q96EM0-F1-model_v1.pdb	284	98.1
60004	tdark/AF-Q96EM0-F1-model_v1.pdb	285	97.9
60005	tdark/AF-Q96EM0-F1-model_v1.pdb	286	97.4
60006	tdark/AF-Q96EM0-F1-model_v1.pdb	287	97.4
60007	tdark/AF-Q96EM0-F1-model_v1.pdb	288	97.4
60008	tdark/AF-Q96EM0-F1-model_v1.pdb	289	95.9
60009	tdark/AF-Q96EM0-F1-model_v1.pdb	290	97.2
60010	tdark/AF-Q96EM0-F1-model_v1.pdb	291	98.0
60011	tdark/AF-Q96EM0-F1-model_v1.pdb	292	98.3
60012	tdark/AF-Q96EM0-F1-model_v1.pdb	293	97.8
60013	tdark/AF-Q96EM0-F1-model_v1.pdb	294	98.0
60014	tdark/AF-Q96EM0-F1-model_v1.pdb	295	97.9
60015	tdark/AF-Q96EM0-F1-model_v1.pdb	296	98.3
60016	tdark/AF-Q96EM0-F1-model_v1.pdb	297	98.4
60017	tdark/AF-Q96EM0-F1-model_v1.pdb	298	98.3
60018	tdark/AF-Q96EM0-F1-model_v1.pdb	299	97.9
60019	tdark/AF-Q96EM0-F1-model_v1.pdb	300	97.1
60020	tdark/AF-Q96EM0-F1-model_v1.pdb	301	95.4
60021	tdark/AF-Q96EM0-F1-model_v1.pdb	302	96.8
60022	tdark/AF-Q96EM0-F1-model_v1.pdb	303	97.1
60023	tdark/AF-Q96EM0-F1-model_v1.pdb	304	97.8
60024	tdark/AF-Q96EM0-F1-model_v1.pdb	305	98.3
60025	tdark/AF-Q96EM0-F1-model_v1.pdb	306	98.6
60026	tdark/AF-Q96EM0-F1-model_v1.pdb	307	98.6
60027	tdark/AF-Q96EM0-F1-model_v1.pdb	308	98.5
60028	tdark/AF-Q96EM0-F1-model_v1.pdb	309	98.5
60029	tdark/AF-Q96EM0-F1-model_v1.pdb	310	98.7
60030	tdark/AF-Q96EM0-F1-model_v1.pdb	311	98.5
60031	tdark/AF-Q96EM0-F1-model_v1.pdb	312	98.4
60032	tdark/AF-Q96EM0-F1-model_v1.pdb	313	98.5
60033	tdark/AF-Q96EM0-F1-model_v1.pdb	314	98.0
60034	tdark/AF-Q96EM0-F1-model_v1.pdb	315	97.4
60035	tdark/AF-Q96EM0-F1-model_v1.pdb	316	96.0
60036	tdark/AF-Q96EM0-F1-model_v1.pdb	317	94.8
60037	tdark/AF-Q96EM0-F1-model_v1.pdb	318	94.2
60038	tdark/AF-Q96EM0-F1-model_v1.pdb	319	96.9
60039	tdark/AF-Q96EM0-F1-model_v1.pdb	320	97.7
60040	tdark/AF-Q96EM0-F1-model_v1.pdb	321	98.5
60041	tdark/AF-Q96EM0-F1-model_v1.pdb	322	98.7
60042	tdark/AF-Q96EM0-F1-model_v1.pdb	323	98.7
60043	tdark/AF-Q96EM0-F1-model_v1.pdb	324	98.8
60044	tdark/AF-Q96EM0-F1-model_v1.pdb	325	98.8
60045	tdark/AF-Q96EM0-F1-model_v1.pdb	326	98.8
60046	tdark/AF-Q96EM0-F1-model_v1.pdb	327	98.7
60047	tdark/AF-Q96EM0-F1-model_v1.pdb	328	98.2
60048	tdark/AF-Q96EM0-F1-model_v1.pdb	329	97.2
60049	tdark/AF-Q96EM0-F1-model_v1.pdb	330	98.0
60050	tdark/AF-Q96EM0-F1-model_v1.pdb	331	97.8
60051	tdark/AF-Q96EM0-F1-model_v1.pdb	332	98.1
60052	tdark/AF-Q96EM0-F1-model_v1.pdb	333	98.2
60053	tdark/AF-Q96EM0-F1-model_v1.pdb	334	98.1
60054	tdark/AF-Q96EM0-F1-model_v1.pdb	335	97.8
60055	tdark/AF-Q96EM0-F1-model_v1.pdb	336	97.0
60056	tdark/AF-Q96EM0-F1-model_v1.pdb	337	96.2
60057	tdark/AF-Q96EM0-F1-model_v1.pdb	338	96.5
60058	tdark/AF-Q96EM0-F1-model_v1.pdb	339	95.4
60059	tdark/AF-Q96EM0-F1-model_v1.pdb	340	95.8
60060	tdark/AF-Q96EM0-F1-model_v1.pdb	341	95.4
60061	tdark/AF-Q96EM0-F1-model_v1.pdb	342	92.1
60062	tdark/AF-Q96EM0-F1-model_v1.pdb	343	94.4
60063	tdark/AF-Q96EM0-F1-model_v1.pdb	344	96.4
60064	tdark/AF-Q96EM0-F1-model_v1.pdb	345	95.9
60065	tdark/AF-Q96EM0-F1-model_v1.pdb	346	96.1
60066	tdark/AF-Q96EM0-F1-model_v1.pdb	347	95.2
60067	tdark/AF-Q96EM0-F1-model_v1.pdb	348	93.2
60068	tdark/AF-Q96EM0-F1-model_v1.pdb	349	96.2
60069	tdark/AF-Q96EM0-F1-model_v1.pdb	350	96.7
60070	tdark/AF-Q96EM0-F1-model_v1.pdb	351	93.5
60071	tdark/AF-Q96EM0-F1-model_v1.pdb	352	89.9
60072	tdark/AF-Q96EM0-F1-model_v1.pdb	353	74.4
60073	tdark/AF-A0A075B6Q5-F1-model_v1.pdb	0	43.8
60074	tdark/AF-A0A075B6Q5-F1-model_v1.pdb	1	54.3
60075	tdark/AF-A0A075B6Q5-F1-model_v1.pdb	2	56.9
60076	tdark/AF-A0A075B6Q5-F1-model_v1.pdb	3	56.0
60077	tdark/AF-A0A075B6Q5-F1-model_v1.pdb	4	55.5
60078	tdark/AF-A0A075B6Q5-F1-model_v1.pdb	5	57.5
60079	tdark/AF-A0A075B6Q5-F1-model_v1.pdb	6	60.5
60080	tdark/AF-A0A075B6Q5-F1-model_v1.pdb	7	57.0
60081	tdark/AF-A0A075B6Q5-F1-model_v1.pdb	8	60.9
60082	tdark/AF-A0A075B6Q5-F1-model_v1.pdb	9	58.4
60083	tdark/AF-A0A075B6Q5-F1-model_v1.pdb	10	58.1
60084	tdark/AF-A0A075B6Q5-F1-model_v1.pdb	11	62.0
60085	tdark/AF-A0A075B6Q5-F1-model_v1.pdb	12	62.0
60086	tdark/AF-A0A075B6Q5-F1-model_v1.pdb	13	61.8
60087	tdark/AF-A0A075B6Q5-F1-model_v1.pdb	14	58.9
60088	tdark/AF-A0A075B6Q5-F1-model_v1.pdb	15	61.4
60089	tdark/AF-A0A075B6Q5-F1-model_v1.pdb	16	63.8
60090	tdark/AF-A0A075B6Q5-F1-model_v1.pdb	17	66.6
60091	tdark/AF-A0A075B6Q5-F1-model_v1.pdb	18	59.3
60092	tdark/AF-A0A075B6Q5-F1-model_v1.pdb	19	69.0
60093	tdark/AF-A0A075B6Q5-F1-model_v1.pdb	20	87.4
60094	tdark/AF-A0A075B6Q5-F1-model_v1.pdb	21	91.5
60095	tdark/AF-A0A075B6Q5-F1-model_v1.pdb	22	95.3
60096	tdark/AF-A0A075B6Q5-F1-model_v1.pdb	23	97.7
60097	tdark/AF-A0A075B6Q5-F1-model_v1.pdb	24	97.6
60098	tdark/AF-A0A075B6Q5-F1-model_v1.pdb	25	97.7
60099	tdark/AF-A0A075B6Q5-F1-model_v1.pdb	26	96.9
60100	tdark/AF-A0A075B6Q5-F1-model_v1.pdb	27	92.9
60101	tdark/AF-A0A075B6Q5-F1-model_v1.pdb	28	79.5
60102	tdark/AF-A0A075B6Q5-F1-model_v1.pdb	29	81.3
60103	tdark/AF-A0A075B6Q5-F1-model_v1.pdb	30	82.6
60104	tdark/AF-A0A075B6Q5-F1-model_v1.pdb	31	88.3
60105	tdark/AF-A0A075B6Q5-F1-model_v1.pdb	32	88.6
60106	tdark/AF-A0A075B6Q5-F1-model_v1.pdb	33	89.7
60107	tdark/AF-A0A075B6Q5-F1-model_v1.pdb	34	92.8
60108	tdark/AF-A0A075B6Q5-F1-model_v1.pdb	35	94.0
60109	tdark/AF-A0A075B6Q5-F1-model_v1.pdb	36	94.8
60110	tdark/AF-A0A075B6Q5-F1-model_v1.pdb	37	95.3
60111	tdark/AF-A0A075B6Q5-F1-model_v1.pdb	38	96.8
60112	tdark/AF-A0A075B6Q5-F1-model_v1.pdb	39	98.0
60113	tdark/AF-A0A075B6Q5-F1-model_v1.pdb	40	98.4
60114	tdark/AF-A0A075B6Q5-F1-model_v1.pdb	41	98.5
60115	tdark/AF-A0A075B6Q5-F1-model_v1.pdb	42	98.2
60116	tdark/AF-A0A075B6Q5-F1-model_v1.pdb	43	98.0
60117	tdark/AF-A0A075B6Q5-F1-model_v1.pdb	44	96.1
60118	tdark/AF-A0A075B6Q5-F1-model_v1.pdb	45	94.6
60119	tdark/AF-A0A075B6Q5-F1-model_v1.pdb	46	94.6
60120	tdark/AF-A0A075B6Q5-F1-model_v1.pdb	47	96.1
60121	tdark/AF-A0A075B6Q5-F1-model_v1.pdb	48	97.3
60122	tdark/AF-A0A075B6Q5-F1-model_v1.pdb	49	97.5
60123	tdark/AF-A0A075B6Q5-F1-model_v1.pdb	50	97.5
60124	tdark/AF-A0A075B6Q5-F1-model_v1.pdb	51	97.9
60125	tdark/AF-A0A075B6Q5-F1-model_v1.pdb	52	98.4
60126	tdark/AF-A0A075B6Q5-F1-model_v1.pdb	53	98.6
60127	tdark/AF-A0A075B6Q5-F1-model_v1.pdb	54	98.6
60128	tdark/AF-A0A075B6Q5-F1-model_v1.pdb	55	98.7
60129	tdark/AF-A0A075B6Q5-F1-model_v1.pdb	56	98.5
60130	tdark/AF-A0A075B6Q5-F1-model_v1.pdb	57	97.5
60131	tdark/AF-A0A075B6Q5-F1-model_v1.pdb	58	97.6
60132	tdark/AF-A0A075B6Q5-F1-model_v1.pdb	59	96.0
60133	tdark/AF-A0A075B6Q5-F1-model_v1.pdb	60	95.2
60134	tdark/AF-A0A075B6Q5-F1-model_v1.pdb	61	96.7
60135	tdark/AF-A0A075B6Q5-F1-model_v1.pdb	62	95.4
60136	tdark/AF-A0A075B6Q5-F1-model_v1.pdb	63	96.5
60137	tdark/AF-A0A075B6Q5-F1-model_v1.pdb	64	97.8
60138	tdark/AF-A0A075B6Q5-F1-model_v1.pdb	65	98.0
60139	tdark/AF-A0A075B6Q5-F1-model_v1.pdb	66	98.3
60140	tdark/AF-A0A075B6Q5-F1-model_v1.pdb	67	98.5
60141	tdark/AF-A0A075B6Q5-F1-model_v1.pdb	68	98.7
60142	tdark/AF-A0A075B6Q5-F1-model_v1.pdb	69	98.7
60143	tdark/AF-A0A075B6Q5-F1-model_v1.pdb	70	98.8
60144	tdark/AF-A0A075B6Q5-F1-model_v1.pdb	71	98.5
60145	tdark/AF-A0A075B6Q5-F1-model_v1.pdb	72	98.1
60146	tdark/AF-A0A075B6Q5-F1-model_v1.pdb	73	95.7
60147	tdark/AF-A0A075B6Q5-F1-model_v1.pdb	74	97.3
60148	tdark/AF-A0A075B6Q5-F1-model_v1.pdb	75	96.9
60149	tdark/AF-A0A075B6Q5-F1-model_v1.pdb	76	98.3
60150	tdark/AF-A0A075B6Q5-F1-model_v1.pdb	77	98.7
60151	tdark/AF-A0A075B6Q5-F1-model_v1.pdb	78	98.5
60152	tdark/AF-A0A075B6Q5-F1-model_v1.pdb	79	98.7
60153	tdark/AF-A0A075B6Q5-F1-model_v1.pdb	80	98.3
60154	tdark/AF-A0A075B6Q5-F1-model_v1.pdb	81	98.0
60155	tdark/AF-A0A075B6Q5-F1-model_v1.pdb	82	96.5
60156	tdark/AF-A0A075B6Q5-F1-model_v1.pdb	83	97.9
60157	tdark/AF-A0A075B6Q5-F1-model_v1.pdb	84	97.5
60158	tdark/AF-A0A075B6Q5-F1-model_v1.pdb	85	97.4
60159	tdark/AF-A0A075B6Q5-F1-model_v1.pdb	86	97.3
60160	tdark/AF-A0A075B6Q5-F1-model_v1.pdb	87	98.0
60161	tdark/AF-A0A075B6Q5-F1-model_v1.pdb	88	98.4
60162	tdark/AF-A0A075B6Q5-F1-model_v1.pdb	89	98.7
60163	tdark/AF-A0A075B6Q5-F1-model_v1.pdb	90	98.5
60164	tdark/AF-A0A075B6Q5-F1-model_v1.pdb	91	98.4
60165	tdark/AF-A0A075B6Q5-F1-model_v1.pdb	92	98.1
60166	tdark/AF-A0A075B6Q5-F1-model_v1.pdb	93	97.9
60167	tdark/AF-A0A075B6Q5-F1-model_v1.pdb	94	97.5
60168	tdark/AF-A0A075B6Q5-F1-model_v1.pdb	95	97.7
60169	tdark/AF-A0A075B6Q5-F1-model_v1.pdb	96	97.8
60170	tdark/AF-A0A075B6Q5-F1-model_v1.pdb	97	98.5
60171	tdark/AF-A0A075B6Q5-F1-model_v1.pdb	98	98.7
60172	tdark/AF-A0A075B6Q5-F1-model_v1.pdb	99	98.5
60173	tdark/AF-A0A075B6Q5-F1-model_v1.pdb	100	98.6
60174	tdark/AF-A0A075B6Q5-F1-model_v1.pdb	101	98.0
60175	tdark/AF-A0A075B6Q5-F1-model_v1.pdb	102	97.4
60176	tdark/AF-A0A075B6Q5-F1-model_v1.pdb	103	95.4
60177	tdark/AF-A0A075B6Q5-F1-model_v1.pdb	104	95.4
60178	tdark/AF-A0A075B6Q5-F1-model_v1.pdb	105	95.9
60179	tdark/AF-A0A075B6Q5-F1-model_v1.pdb	106	95.1
60180	tdark/AF-A0A075B6Q5-F1-model_v1.pdb	107	93.2
60181	tdark/AF-A0A075B6Q5-F1-model_v1.pdb	108	93.5
60182	tdark/AF-A0A075B6Q5-F1-model_v1.pdb	109	95.2
60183	tdark/AF-A0A075B6Q5-F1-model_v1.pdb	110	93.9
60184	tdark/AF-A0A075B6Q5-F1-model_v1.pdb	111	95.3
60185	tdark/AF-A0A075B6Q5-F1-model_v1.pdb	112	96.0
60186	tdark/AF-A0A075B6Q5-F1-model_v1.pdb	113	97.5
60187	tdark/AF-A0A075B6Q5-F1-model_v1.pdb	114	97.9
60188	tdark/AF-A0A075B6Q5-F1-model_v1.pdb	115	98.2
60189	tdark/AF-A0A075B6Q5-F1-model_v1.pdb	116	97.8
60190	tdark/AF-A0A075B6Q5-F1-model_v1.pdb	117	94.0
60191	tdark/AF-A6NM36-F1-model_v1.pdb	0	40.7
60192	tdark/AF-A6NM36-F1-model_v1.pdb	1	41.4
60193	tdark/AF-A6NM36-F1-model_v1.pdb	2	37.7
60194	tdark/AF-A6NM36-F1-model_v1.pdb	3	39.5
60195	tdark/AF-A6NM36-F1-model_v1.pdb	4	38.3
60196	tdark/AF-A6NM36-F1-model_v1.pdb	5	39.6
60197	tdark/AF-A6NM36-F1-model_v1.pdb	6	31.9
60198	tdark/AF-A6NM36-F1-model_v1.pdb	7	36.6
60199	tdark/AF-A6NM36-F1-model_v1.pdb	8	35.5
60200	tdark/AF-A6NM36-F1-model_v1.pdb	9	33.3
60201	tdark/AF-A6NM36-F1-model_v1.pdb	10	34.6
60202	tdark/AF-A6NM36-F1-model_v1.pdb	11	33.6
60203	tdark/AF-A6NM36-F1-model_v1.pdb	12	36.1
60204	tdark/AF-A6NM36-F1-model_v1.pdb	13	31.6
60205	tdark/AF-A6NM36-F1-model_v1.pdb	14	33.2
60206	tdark/AF-A6NM36-F1-model_v1.pdb	15	32.4
60207	tdark/AF-A6NM36-F1-model_v1.pdb	16	28.8
60208	tdark/AF-A6NM36-F1-model_v1.pdb	17	27.4
60209	tdark/AF-A6NM36-F1-model_v1.pdb	18	30.8
60210	tdark/AF-A6NM36-F1-model_v1.pdb	19	29.5
60211	tdark/AF-A6NM36-F1-model_v1.pdb	20	33.4
60212	tdark/AF-A6NM36-F1-model_v1.pdb	21	35.8
60213	tdark/AF-A6NM36-F1-model_v1.pdb	22	38.7
60214	tdark/AF-A6NM36-F1-model_v1.pdb	23	43.0
60215	tdark/AF-A6NM36-F1-model_v1.pdb	24	48.1
60216	tdark/AF-A6NM36-F1-model_v1.pdb	25	53.8
60217	tdark/AF-A6NM36-F1-model_v1.pdb	26	58.2
60218	tdark/AF-A6NM36-F1-model_v1.pdb	27	66.5
60219	tdark/AF-A6NM36-F1-model_v1.pdb	28	68.2
60220	tdark/AF-A6NM36-F1-model_v1.pdb	29	70.4
60221	tdark/AF-A6NM36-F1-model_v1.pdb	30	73.3
60222	tdark/AF-A6NM36-F1-model_v1.pdb	31	73.5
60223	tdark/AF-A6NM36-F1-model_v1.pdb	32	75.9
60224	tdark/AF-A6NM36-F1-model_v1.pdb	33	76.6
60225	tdark/AF-A6NM36-F1-model_v1.pdb	34	78.4
60226	tdark/AF-A6NM36-F1-model_v1.pdb	35	79.6
60227	tdark/AF-A6NM36-F1-model_v1.pdb	36	73.7
60228	tdark/AF-A6NM36-F1-model_v1.pdb	37	79.8
60229	tdark/AF-A6NM36-F1-model_v1.pdb	38	84.9
60230	tdark/AF-A6NM36-F1-model_v1.pdb	39	83.4
60231	tdark/AF-A6NM36-F1-model_v1.pdb	40	86.1
60232	tdark/AF-A6NM36-F1-model_v1.pdb	41	85.4
60233	tdark/AF-A6NM36-F1-model_v1.pdb	42	85.8
60234	tdark/AF-A6NM36-F1-model_v1.pdb	43	89.4
60235	tdark/AF-A6NM36-F1-model_v1.pdb	44	90.0
60236	tdark/AF-A6NM36-F1-model_v1.pdb	45	89.0
60237	tdark/AF-A6NM36-F1-model_v1.pdb	46	79.8
60238	tdark/AF-A6NM36-F1-model_v1.pdb	47	74.4
60239	tdark/AF-A6NM36-F1-model_v1.pdb	48	77.9
60240	tdark/AF-A6NM36-F1-model_v1.pdb	49	87.8
60241	tdark/AF-A6NM36-F1-model_v1.pdb	50	93.9
60242	tdark/AF-A6NM36-F1-model_v1.pdb	51	95.0
60243	tdark/AF-A6NM36-F1-model_v1.pdb	52	93.8
60244	tdark/AF-A6NM36-F1-model_v1.pdb	53	93.2
60245	tdark/AF-A6NM36-F1-model_v1.pdb	54	91.2
60246	tdark/AF-A6NM36-F1-model_v1.pdb	55	91.6
60247	tdark/AF-A6NM36-F1-model_v1.pdb	56	86.5
60248	tdark/AF-A6NM36-F1-model_v1.pdb	57	83.6
60249	tdark/AF-A6NM36-F1-model_v1.pdb	58	86.2
60250	tdark/AF-A6NM36-F1-model_v1.pdb	59	88.0
60251	tdark/AF-A6NM36-F1-model_v1.pdb	60	90.1
60252	tdark/AF-A6NM36-F1-model_v1.pdb	61	89.7
60253	tdark/AF-A6NM36-F1-model_v1.pdb	62	90.8
60254	tdark/AF-A6NM36-F1-model_v1.pdb	63	87.6
60255	tdark/AF-A6NM36-F1-model_v1.pdb	64	87.0
60256	tdark/AF-A6NM36-F1-model_v1.pdb	65	89.2
60257	tdark/AF-A6NM36-F1-model_v1.pdb	66	91.7
60258	tdark/AF-A6NM36-F1-model_v1.pdb	67	93.5
60259	tdark/AF-A6NM36-F1-model_v1.pdb	68	90.8
60260	tdark/AF-A6NM36-F1-model_v1.pdb	69	92.6
60261	tdark/AF-A6NM36-F1-model_v1.pdb	70	91.3
60262	tdark/AF-A6NM36-F1-model_v1.pdb	71	93.0
60263	tdark/AF-A6NM36-F1-model_v1.pdb	72	95.8
60264	tdark/AF-A6NM36-F1-model_v1.pdb	73	97.4
60265	tdark/AF-A6NM36-F1-model_v1.pdb	74	97.5
60266	tdark/AF-A6NM36-F1-model_v1.pdb	75	97.5
60267	tdark/AF-A6NM36-F1-model_v1.pdb	76	96.9
60268	tdark/AF-A6NM36-F1-model_v1.pdb	77	97.0
60269	tdark/AF-A6NM36-F1-model_v1.pdb	78	98.0
60270	tdark/AF-A6NM36-F1-model_v1.pdb	79	97.2
60271	tdark/AF-A6NM36-F1-model_v1.pdb	80	96.2
60272	tdark/AF-A6NM36-F1-model_v1.pdb	81	96.3
60273	tdark/AF-A6NM36-F1-model_v1.pdb	82	97.0
60274	tdark/AF-A6NM36-F1-model_v1.pdb	83	96.7
60275	tdark/AF-A6NM36-F1-model_v1.pdb	84	96.4
60276	tdark/AF-A6NM36-F1-model_v1.pdb	85	97.6
60277	tdark/AF-A6NM36-F1-model_v1.pdb	86	97.2
60278	tdark/AF-A6NM36-F1-model_v1.pdb	87	97.7
60279	tdark/AF-A6NM36-F1-model_v1.pdb	88	97.3
60280	tdark/AF-A6NM36-F1-model_v1.pdb	89	97.5
60281	tdark/AF-A6NM36-F1-model_v1.pdb	90	97.4
60282	tdark/AF-A6NM36-F1-model_v1.pdb	91	97.6
60283	tdark/AF-A6NM36-F1-model_v1.pdb	92	97.0
60284	tdark/AF-A6NM36-F1-model_v1.pdb	93	96.5
60285	tdark/AF-A6NM36-F1-model_v1.pdb	94	96.9
60286	tdark/AF-A6NM36-F1-model_v1.pdb	95	98.0
60287	tdark/AF-A6NM36-F1-model_v1.pdb	96	98.3
60288	tdark/AF-A6NM36-F1-model_v1.pdb	97	98.5
60289	tdark/AF-A6NM36-F1-model_v1.pdb	98	98.7
60290	tdark/AF-A6NM36-F1-model_v1.pdb	99	98.6
60291	tdark/AF-A6NM36-F1-model_v1.pdb	100	98.6
60292	tdark/AF-A6NM36-F1-model_v1.pdb	101	98.6
60293	tdark/AF-A6NM36-F1-model_v1.pdb	102	98.0
60294	tdark/AF-A6NM36-F1-model_v1.pdb	103	98.6
60295	tdark/AF-A6NM36-F1-model_v1.pdb	104	98.0
60296	tdark/AF-A6NM36-F1-model_v1.pdb	105	98.6
60297	tdark/AF-A6NM36-F1-model_v1.pdb	106	98.2
60298	tdark/AF-A6NM36-F1-model_v1.pdb	107	97.8
60299	tdark/AF-A6NM36-F1-model_v1.pdb	108	98.4
60300	tdark/AF-A6NM36-F1-model_v1.pdb	109	98.4
60301	tdark/AF-A6NM36-F1-model_v1.pdb	110	98.3
60302	tdark/AF-A6NM36-F1-model_v1.pdb	111	98.3
60303	tdark/AF-A6NM36-F1-model_v1.pdb	112	98.2
60304	tdark/AF-A6NM36-F1-model_v1.pdb	113	97.2
60305	tdark/AF-A6NM36-F1-model_v1.pdb	114	98.2
60306	tdark/AF-A6NM36-F1-model_v1.pdb	115	98.2
60307	tdark/AF-A6NM36-F1-model_v1.pdb	116	96.5
60308	tdark/AF-A6NM36-F1-model_v1.pdb	117	98.0
60309	tdark/AF-A6NM36-F1-model_v1.pdb	118	98.6
60310	tdark/AF-A6NM36-F1-model_v1.pdb	119	98.7
60311	tdark/AF-A6NM36-F1-model_v1.pdb	120	98.8
60312	tdark/AF-A6NM36-F1-model_v1.pdb	121	98.9
60313	tdark/AF-A6NM36-F1-model_v1.pdb	122	98.8
60314	tdark/AF-A6NM36-F1-model_v1.pdb	123	98.5
60315	tdark/AF-A6NM36-F1-model_v1.pdb	124	98.7
60316	tdark/AF-A6NM36-F1-model_v1.pdb	125	98.6
60317	tdark/AF-A6NM36-F1-model_v1.pdb	126	98.8
60318	tdark/AF-A6NM36-F1-model_v1.pdb	127	98.5
60319	tdark/AF-A6NM36-F1-model_v1.pdb	128	98.7
60320	tdark/AF-A6NM36-F1-model_v1.pdb	129	98.4
60321	tdark/AF-A6NM36-F1-model_v1.pdb	130	97.8
60322	tdark/AF-A6NM36-F1-model_v1.pdb	131	97.9
60323	tdark/AF-A6NM36-F1-model_v1.pdb	132	98.2
60324	tdark/AF-A6NM36-F1-model_v1.pdb	133	98.4
60325	tdark/AF-A6NM36-F1-model_v1.pdb	134	98.4
60326	tdark/AF-A6NM36-F1-model_v1.pdb	135	98.4
60327	tdark/AF-A6NM36-F1-model_v1.pdb	136	97.7
60328	tdark/AF-A6NM36-F1-model_v1.pdb	137	98.1
60329	tdark/AF-A6NM36-F1-model_v1.pdb	138	98.2
60330	tdark/AF-A6NM36-F1-model_v1.pdb	139	97.1
60331	tdark/AF-A6NM36-F1-model_v1.pdb	140	98.5
60332	tdark/AF-A6NM36-F1-model_v1.pdb	141	98.7
60333	tdark/AF-A6NM36-F1-model_v1.pdb	142	98.8
60334	tdark/AF-A6NM36-F1-model_v1.pdb	143	98.9
60335	tdark/AF-A6NM36-F1-model_v1.pdb	144	98.8
60336	tdark/AF-A6NM36-F1-model_v1.pdb	145	98.8
60337	tdark/AF-A6NM36-F1-model_v1.pdb	146	98.8
60338	tdark/AF-A6NM36-F1-model_v1.pdb	147	98.8
60339	tdark/AF-A6NM36-F1-model_v1.pdb	148	98.7
60340	tdark/AF-A6NM36-F1-model_v1.pdb	149	98.9
60341	tdark/AF-A6NM36-F1-model_v1.pdb	150	98.6
60342	tdark/AF-A6NM36-F1-model_v1.pdb	151	98.7
60343	tdark/AF-A6NM36-F1-model_v1.pdb	152	98.1
60344	tdark/AF-A6NM36-F1-model_v1.pdb	153	98.0
60345	tdark/AF-A6NM36-F1-model_v1.pdb	154	98.4
60346	tdark/AF-A6NM36-F1-model_v1.pdb	155	98.3
60347	tdark/AF-A6NM36-F1-model_v1.pdb	156	98.3
60348	tdark/AF-A6NM36-F1-model_v1.pdb	157	98.0
60349	tdark/AF-A6NM36-F1-model_v1.pdb	158	98.4
60350	tdark/AF-A6NM36-F1-model_v1.pdb	159	97.9
60351	tdark/AF-A6NM36-F1-model_v1.pdb	160	97.7
60352	tdark/AF-A6NM36-F1-model_v1.pdb	161	98.1
60353	tdark/AF-A6NM36-F1-model_v1.pdb	162	96.3
60354	tdark/AF-A6NM36-F1-model_v1.pdb	163	98.4
60355	tdark/AF-A6NM36-F1-model_v1.pdb	164	98.7
60356	tdark/AF-A6NM36-F1-model_v1.pdb	165	98.8
60357	tdark/AF-A6NM36-F1-model_v1.pdb	166	98.9
60358	tdark/AF-A6NM36-F1-model_v1.pdb	167	98.9
60359	tdark/AF-A6NM36-F1-model_v1.pdb	168	98.8
60360	tdark/AF-A6NM36-F1-model_v1.pdb	169	98.8
60361	tdark/AF-A6NM36-F1-model_v1.pdb	170	98.8
60362	tdark/AF-A6NM36-F1-model_v1.pdb	171	98.8
60363	tdark/AF-A6NM36-F1-model_v1.pdb	172	98.9
60364	tdark/AF-A6NM36-F1-model_v1.pdb	173	98.6
60365	tdark/AF-A6NM36-F1-model_v1.pdb	174	98.8
60366	tdark/AF-A6NM36-F1-model_v1.pdb	175	98.3
60367	tdark/AF-A6NM36-F1-model_v1.pdb	176	98.1
60368	tdark/AF-A6NM36-F1-model_v1.pdb	177	98.4
60369	tdark/AF-A6NM36-F1-model_v1.pdb	178	98.3
60370	tdark/AF-A6NM36-F1-model_v1.pdb	179	97.8
60371	tdark/AF-A6NM36-F1-model_v1.pdb	180	98.1
60372	tdark/AF-A6NM36-F1-model_v1.pdb	181	98.7
60373	tdark/AF-A6NM36-F1-model_v1.pdb	182	98.2
60374	tdark/AF-A6NM36-F1-model_v1.pdb	183	97.9
60375	tdark/AF-A6NM36-F1-model_v1.pdb	184	98.2
60376	tdark/AF-A6NM36-F1-model_v1.pdb	185	96.8
60377	tdark/AF-A6NM36-F1-model_v1.pdb	186	98.2
60378	tdark/AF-A6NM36-F1-model_v1.pdb	187	98.7
60379	tdark/AF-A6NM36-F1-model_v1.pdb	188	98.7
60380	tdark/AF-A6NM36-F1-model_v1.pdb	189	98.7
60381	tdark/AF-A6NM36-F1-model_v1.pdb	190	98.8
60382	tdark/AF-A6NM36-F1-model_v1.pdb	191	98.7
60383	tdark/AF-A6NM36-F1-model_v1.pdb	192	98.7
60384	tdark/AF-A6NM36-F1-model_v1.pdb	193	98.5
60385	tdark/AF-A6NM36-F1-model_v1.pdb	194	98.6
60386	tdark/AF-A6NM36-F1-model_v1.pdb	195	98.8
60387	tdark/AF-A6NM36-F1-model_v1.pdb	196	98.4
60388	tdark/AF-A6NM36-F1-model_v1.pdb	197	98.7
60389	tdark/AF-A6NM36-F1-model_v1.pdb	198	98.0
60390	tdark/AF-A6NM36-F1-model_v1.pdb	199	96.9
60391	tdark/AF-A6NM36-F1-model_v1.pdb	200	97.5
60392	tdark/AF-A6NM36-F1-model_v1.pdb	201	96.8
60393	tdark/AF-A6NM36-F1-model_v1.pdb	202	95.5
60394	tdark/AF-A6NM36-F1-model_v1.pdb	203	97.3
60395	tdark/AF-A6NM36-F1-model_v1.pdb	204	97.9
60396	tdark/AF-A6NM36-F1-model_v1.pdb	205	96.5
60397	tdark/AF-A6NM36-F1-model_v1.pdb	206	97.5
60398	tdark/AF-A6NM36-F1-model_v1.pdb	207	98.0
60399	tdark/AF-A6NM36-F1-model_v1.pdb	208	95.6
60400	tdark/AF-A6NM36-F1-model_v1.pdb	209	97.9
60401	tdark/AF-A6NM36-F1-model_v1.pdb	210	98.6
60402	tdark/AF-A6NM36-F1-model_v1.pdb	211	98.4
60403	tdark/AF-A6NM36-F1-model_v1.pdb	212	98.3
60404	tdark/AF-A6NM36-F1-model_v1.pdb	213	98.5
60405	tdark/AF-A6NM36-F1-model_v1.pdb	214	98.2
60406	tdark/AF-A6NM36-F1-model_v1.pdb	215	98.3
60407	tdark/AF-A6NM36-F1-model_v1.pdb	216	98.0
60408	tdark/AF-A6NM36-F1-model_v1.pdb	217	98.1
60409	tdark/AF-A6NM36-F1-model_v1.pdb	218	98.8
60410	tdark/AF-A6NM36-F1-model_v1.pdb	219	98.3
60411	tdark/AF-A6NM36-F1-model_v1.pdb	220	98.6
60412	tdark/AF-A6NM36-F1-model_v1.pdb	221	96.4
60413	tdark/AF-A6NM36-F1-model_v1.pdb	222	93.6
60414	tdark/AF-A6NM36-F1-model_v1.pdb	223	94.8
60415	tdark/AF-A6NM36-F1-model_v1.pdb	224	94.2
60416	tdark/AF-A6NM36-F1-model_v1.pdb	225	94.3
60417	tdark/AF-A6NM36-F1-model_v1.pdb	226	95.9
60418	tdark/AF-A6NM36-F1-model_v1.pdb	227	97.3
60419	tdark/AF-A6NM36-F1-model_v1.pdb	228	96.4
60420	tdark/AF-A6NM36-F1-model_v1.pdb	229	96.4
60421	tdark/AF-A6NM36-F1-model_v1.pdb	230	97.4
60422	tdark/AF-A6NM36-F1-model_v1.pdb	231	96.5
60423	tdark/AF-A6NM36-F1-model_v1.pdb	232	97.5
60424	tdark/AF-A6NM36-F1-model_v1.pdb	233	98.2
60425	tdark/AF-A6NM36-F1-model_v1.pdb	234	97.6
60426	tdark/AF-A6NM36-F1-model_v1.pdb	235	97.7
60427	tdark/AF-A6NM36-F1-model_v1.pdb	236	98.0
60428	tdark/AF-A6NM36-F1-model_v1.pdb	237	97.8
60429	tdark/AF-A6NM36-F1-model_v1.pdb	238	97.7
60430	tdark/AF-A6NM36-F1-model_v1.pdb	239	97.4
60431	tdark/AF-A6NM36-F1-model_v1.pdb	240	97.1
60432	tdark/AF-A6NM36-F1-model_v1.pdb	241	98.5
60433	tdark/AF-A6NM36-F1-model_v1.pdb	242	98.1
60434	tdark/AF-A6NM36-F1-model_v1.pdb	243	97.8
60435	tdark/AF-A6NM36-F1-model_v1.pdb	244	96.0
60436	tdark/AF-A6NM36-F1-model_v1.pdb	245	94.6
60437	tdark/AF-A6NM36-F1-model_v1.pdb	246	95.1
60438	tdark/AF-A6NM36-F1-model_v1.pdb	247	94.1
60439	tdark/AF-A6NM36-F1-model_v1.pdb	248	91.3
60440	tdark/AF-A6NM36-F1-model_v1.pdb	249	93.6
60441	tdark/AF-A6NM36-F1-model_v1.pdb	250	95.1
60442	tdark/AF-A6NM36-F1-model_v1.pdb	251	90.8
60443	tdark/AF-A6NM36-F1-model_v1.pdb	252	93.3
60444	tdark/AF-A6NM36-F1-model_v1.pdb	253	95.5
60445	tdark/AF-A6NM36-F1-model_v1.pdb	254	91.6
60446	tdark/AF-A6NM36-F1-model_v1.pdb	255	96.2
60447	tdark/AF-A6NM36-F1-model_v1.pdb	256	94.9
60448	tdark/AF-A6NM36-F1-model_v1.pdb	257	92.5
60449	tdark/AF-A6NM36-F1-model_v1.pdb	258	94.2
60450	tdark/AF-A6NM36-F1-model_v1.pdb	259	95.1
60451	tdark/AF-A6NM36-F1-model_v1.pdb	260	93.1
60452	tdark/AF-A6NM36-F1-model_v1.pdb	261	85.7
60453	tdark/AF-A6NM36-F1-model_v1.pdb	262	86.8
60454	tdark/AF-A6NM36-F1-model_v1.pdb	263	76.7
60455	tdark/AF-A6NM36-F1-model_v1.pdb	264	81.2
60456	tdark/AF-A6NM36-F1-model_v1.pdb	265	91.2
60457	tdark/AF-A6NM36-F1-model_v1.pdb	266	94.5
60458	tdark/AF-A6NM36-F1-model_v1.pdb	267	96.6
60459	tdark/AF-A6NM36-F1-model_v1.pdb	268	97.2
60460	tdark/AF-A6NM36-F1-model_v1.pdb	269	96.8
60461	tdark/AF-A6NM36-F1-model_v1.pdb	270	95.7
60462	tdark/AF-A6NM36-F1-model_v1.pdb	271	93.6
60463	tdark/AF-A6NM36-F1-model_v1.pdb	272	95.2
60464	tdark/AF-A6NM36-F1-model_v1.pdb	273	97.3
60465	tdark/AF-A6NM36-F1-model_v1.pdb	274	97.2
60466	tdark/AF-A6NM36-F1-model_v1.pdb	275	96.4
60467	tdark/AF-A6NM36-F1-model_v1.pdb	276	94.8
60468	tdark/AF-A6NM36-F1-model_v1.pdb	277	92.3
60469	tdark/AF-A6NM36-F1-model_v1.pdb	278	93.4
60470	tdark/AF-A6NM36-F1-model_v1.pdb	279	93.7
60471	tdark/AF-A6NM36-F1-model_v1.pdb	280	93.8
60472	tdark/AF-A6NM36-F1-model_v1.pdb	281	93.7
60473	tdark/AF-A6NM36-F1-model_v1.pdb	282	93.5
60474	tdark/AF-A6NM36-F1-model_v1.pdb	283	93.9
60475	tdark/AF-A6NM36-F1-model_v1.pdb	284	91.1
60476	tdark/AF-A6NM36-F1-model_v1.pdb	285	91.7
60477	tdark/AF-A6NM36-F1-model_v1.pdb	286	93.2
60478	tdark/AF-A6NM36-F1-model_v1.pdb	287	93.7
60479	tdark/AF-A6NM36-F1-model_v1.pdb	288	91.8
60480	tdark/AF-A6NM36-F1-model_v1.pdb	289	92.7
60481	tdark/AF-A6NM36-F1-model_v1.pdb	290	93.9
60482	tdark/AF-A6NM36-F1-model_v1.pdb	291	92.9
60483	tdark/AF-A6NM36-F1-model_v1.pdb	292	91.6
60484	tdark/AF-A6NM36-F1-model_v1.pdb	293	91.8
60485	tdark/AF-A6NM36-F1-model_v1.pdb	294	90.0
60486	tdark/AF-A6NM36-F1-model_v1.pdb	295	87.1
60487	tdark/AF-A6NM36-F1-model_v1.pdb	296	85.3
60488	tdark/AF-A6NM36-F1-model_v1.pdb	297	76.2
60489	tdark/AF-A6NM36-F1-model_v1.pdb	298	66.6
60490	tdark/AF-A6NM36-F1-model_v1.pdb	299	55.6
60491	tdark/AF-A6NM36-F1-model_v1.pdb	300	52.1
60492	tdark/AF-A0JD37-F1-model_v1.pdb	0	48.6
60493	tdark/AF-A0JD37-F1-model_v1.pdb	1	38.8
60494	tdark/AF-A0JD37-F1-model_v1.pdb	2	32.6
60495	tdark/AF-A0JD37-F1-model_v1.pdb	3	42.5
60496	tdark/AF-A0JD37-F1-model_v1.pdb	4	49.9
60497	tdark/AF-A0JD37-F1-model_v1.pdb	5	52.8
60498	tdark/AF-A0JD37-F1-model_v1.pdb	6	53.4
60499	tdark/AF-A0JD37-F1-model_v1.pdb	7	53.8
60500	tdark/AF-A0JD37-F1-model_v1.pdb	8	52.8
60501	tdark/AF-A0JD37-F1-model_v1.pdb	9	51.2
60502	tdark/AF-A0JD37-F1-model_v1.pdb	10	53.6
60503	tdark/AF-A0JD37-F1-model_v1.pdb	11	53.5
60504	tdark/AF-A0JD37-F1-model_v1.pdb	12	53.6
60505	tdark/AF-A0JD37-F1-model_v1.pdb	13	55.4
60506	tdark/AF-A0JD37-F1-model_v1.pdb	14	59.1
60507	tdark/AF-A0JD37-F1-model_v1.pdb	15	61.0
60508	tdark/AF-A0JD37-F1-model_v1.pdb	16	64.8
60509	tdark/AF-A0JD37-F1-model_v1.pdb	17	76.1
60510	tdark/AF-A0JD37-F1-model_v1.pdb	18	88.7
60511	tdark/AF-A0JD37-F1-model_v1.pdb	19	93.9
60512	tdark/AF-A0JD37-F1-model_v1.pdb	20	96.8
60513	tdark/AF-A0JD37-F1-model_v1.pdb	21	97.3
60514	tdark/AF-A0JD37-F1-model_v1.pdb	22	97.8
60515	tdark/AF-A0JD37-F1-model_v1.pdb	23	93.0
60516	tdark/AF-A0JD37-F1-model_v1.pdb	24	88.7
60517	tdark/AF-A0JD37-F1-model_v1.pdb	25	85.8
60518	tdark/AF-A0JD37-F1-model_v1.pdb	26	89.4
60519	tdark/AF-A0JD37-F1-model_v1.pdb	27	91.5
60520	tdark/AF-A0JD37-F1-model_v1.pdb	28	94.4
60521	tdark/AF-A0JD37-F1-model_v1.pdb	29	94.4
60522	tdark/AF-A0JD37-F1-model_v1.pdb	30	95.3
60523	tdark/AF-A0JD37-F1-model_v1.pdb	31	96.2
60524	tdark/AF-A0JD37-F1-model_v1.pdb	32	97.6
60525	tdark/AF-A0JD37-F1-model_v1.pdb	33	97.6
60526	tdark/AF-A0JD37-F1-model_v1.pdb	34	97.6
60527	tdark/AF-A0JD37-F1-model_v1.pdb	35	97.4
60528	tdark/AF-A0JD37-F1-model_v1.pdb	36	97.8
60529	tdark/AF-A0JD37-F1-model_v1.pdb	37	98.4
60530	tdark/AF-A0JD37-F1-model_v1.pdb	38	98.2
60531	tdark/AF-A0JD37-F1-model_v1.pdb	39	98.3
60532	tdark/AF-A0JD37-F1-model_v1.pdb	40	97.9
60533	tdark/AF-A0JD37-F1-model_v1.pdb	41	96.5
60534	tdark/AF-A0JD37-F1-model_v1.pdb	42	95.3
60535	tdark/AF-A0JD37-F1-model_v1.pdb	43	93.1
60536	tdark/AF-A0JD37-F1-model_v1.pdb	44	91.3
60537	tdark/AF-A0JD37-F1-model_v1.pdb	45	90.9
60538	tdark/AF-A0JD37-F1-model_v1.pdb	46	91.7
60539	tdark/AF-A0JD37-F1-model_v1.pdb	47	94.9
60540	tdark/AF-A0JD37-F1-model_v1.pdb	48	95.0
60541	tdark/AF-A0JD37-F1-model_v1.pdb	49	96.8
60542	tdark/AF-A0JD37-F1-model_v1.pdb	50	98.3
60543	tdark/AF-A0JD37-F1-model_v1.pdb	51	98.5
60544	tdark/AF-A0JD37-F1-model_v1.pdb	52	98.7
60545	tdark/AF-A0JD37-F1-model_v1.pdb	53	98.6
60546	tdark/AF-A0JD37-F1-model_v1.pdb	54	97.9
60547	tdark/AF-A0JD37-F1-model_v1.pdb	55	98.1
60548	tdark/AF-A0JD37-F1-model_v1.pdb	56	97.0
60549	tdark/AF-A0JD37-F1-model_v1.pdb	57	95.9
60550	tdark/AF-A0JD37-F1-model_v1.pdb	58	95.8
60551	tdark/AF-A0JD37-F1-model_v1.pdb	59	95.4
60552	tdark/AF-A0JD37-F1-model_v1.pdb	60	96.8
60553	tdark/AF-A0JD37-F1-model_v1.pdb	61	97.9
60554	tdark/AF-A0JD37-F1-model_v1.pdb	62	98.2
60555	tdark/AF-A0JD37-F1-model_v1.pdb	63	98.4
60556	tdark/AF-A0JD37-F1-model_v1.pdb	64	98.6
60557	tdark/AF-A0JD37-F1-model_v1.pdb	65	98.6
60558	tdark/AF-A0JD37-F1-model_v1.pdb	66	98.5
60559	tdark/AF-A0JD37-F1-model_v1.pdb	67	98.2
60560	tdark/AF-A0JD37-F1-model_v1.pdb	68	97.0
60561	tdark/AF-A0JD37-F1-model_v1.pdb	69	96.3
60562	tdark/AF-A0JD37-F1-model_v1.pdb	70	95.6
60563	tdark/AF-A0JD37-F1-model_v1.pdb	71	96.5
60564	tdark/AF-A0JD37-F1-model_v1.pdb	72	97.5
60565	tdark/AF-A0JD37-F1-model_v1.pdb	73	98.1
60566	tdark/AF-A0JD37-F1-model_v1.pdb	74	98.3
60567	tdark/AF-A0JD37-F1-model_v1.pdb	75	98.4
60568	tdark/AF-A0JD37-F1-model_v1.pdb	76	98.0
60569	tdark/AF-A0JD37-F1-model_v1.pdb	77	96.9
60570	tdark/AF-A0JD37-F1-model_v1.pdb	78	98.2
60571	tdark/AF-A0JD37-F1-model_v1.pdb	79	97.1
60572	tdark/AF-A0JD37-F1-model_v1.pdb	80	96.9
60573	tdark/AF-A0JD37-F1-model_v1.pdb	81	97.6
60574	tdark/AF-A0JD37-F1-model_v1.pdb	82	98.5
60575	tdark/AF-A0JD37-F1-model_v1.pdb	83	98.4
60576	tdark/AF-A0JD37-F1-model_v1.pdb	84	98.4
60577	tdark/AF-A0JD37-F1-model_v1.pdb	85	97.9
60578	tdark/AF-A0JD37-F1-model_v1.pdb	86	97.5
60579	tdark/AF-A0JD37-F1-model_v1.pdb	87	97.1
60580	tdark/AF-A0JD37-F1-model_v1.pdb	88	95.4
60581	tdark/AF-A0JD37-F1-model_v1.pdb	89	95.7
60582	tdark/AF-A0JD37-F1-model_v1.pdb	90	96.4
60583	tdark/AF-A0JD37-F1-model_v1.pdb	91	96.4
60584	tdark/AF-A0JD37-F1-model_v1.pdb	92	97.8
60585	tdark/AF-A0JD37-F1-model_v1.pdb	93	98.2
60586	tdark/AF-A0JD37-F1-model_v1.pdb	94	98.4
60587	tdark/AF-A0JD37-F1-model_v1.pdb	95	98.6
60588	tdark/AF-A0JD37-F1-model_v1.pdb	96	98.4
60589	tdark/AF-A0JD37-F1-model_v1.pdb	97	98.3
60590	tdark/AF-A0JD37-F1-model_v1.pdb	98	98.0
60591	tdark/AF-A0JD37-F1-model_v1.pdb	99	98.0
60592	tdark/AF-A0JD37-F1-model_v1.pdb	100	98.1
60593	tdark/AF-A0JD37-F1-model_v1.pdb	101	97.6
60594	tdark/AF-A0JD37-F1-model_v1.pdb	102	95.7
60595	tdark/AF-A0JD37-F1-model_v1.pdb	103	95.7
60596	tdark/AF-A0JD37-F1-model_v1.pdb	104	97.1
60597	tdark/AF-A0JD37-F1-model_v1.pdb	105	96.5
60598	tdark/AF-A0JD37-F1-model_v1.pdb	106	97.2
60599	tdark/AF-A0JD37-F1-model_v1.pdb	107	97.5
60600	tdark/AF-A0JD37-F1-model_v1.pdb	108	98.1
60601	tdark/AF-A0JD37-F1-model_v1.pdb	109	98.0
60602	tdark/AF-A0JD37-F1-model_v1.pdb	110	98.1
60603	tdark/AF-A0JD37-F1-model_v1.pdb	111	96.6
60604	tdark/AF-A0JD37-F1-model_v1.pdb	112	90.8
60605	tdark/AF-P01715-F1-model_v1.pdb	0	48.4
60606	tdark/AF-P01715-F1-model_v1.pdb	1	49.5
60607	tdark/AF-P01715-F1-model_v1.pdb	2	51.8
60608	tdark/AF-P01715-F1-model_v1.pdb	3	63.4
60609	tdark/AF-P01715-F1-model_v1.pdb	4	52.4
60610	tdark/AF-P01715-F1-model_v1.pdb	5	54.8
60611	tdark/AF-P01715-F1-model_v1.pdb	6	61.1
60612	tdark/AF-P01715-F1-model_v1.pdb	7	59.5
60613	tdark/AF-P01715-F1-model_v1.pdb	8	57.9
60614	tdark/AF-P01715-F1-model_v1.pdb	9	63.1
60615	tdark/AF-P01715-F1-model_v1.pdb	10	63.3
60616	tdark/AF-P01715-F1-model_v1.pdb	11	63.8
60617	tdark/AF-P01715-F1-model_v1.pdb	12	62.8
60618	tdark/AF-P01715-F1-model_v1.pdb	13	61.2
60619	tdark/AF-P01715-F1-model_v1.pdb	14	65.1
60620	tdark/AF-P01715-F1-model_v1.pdb	15	60.6
60621	tdark/AF-P01715-F1-model_v1.pdb	16	68.1
60622	tdark/AF-P01715-F1-model_v1.pdb	17	62.7
60623	tdark/AF-P01715-F1-model_v1.pdb	18	64.6
60624	tdark/AF-P01715-F1-model_v1.pdb	19	73.4
60625	tdark/AF-P01715-F1-model_v1.pdb	20	79.9
60626	tdark/AF-P01715-F1-model_v1.pdb	21	91.8
60627	tdark/AF-P01715-F1-model_v1.pdb	22	96.0
60628	tdark/AF-P01715-F1-model_v1.pdb	23	97.1
60629	tdark/AF-P01715-F1-model_v1.pdb	24	98.2
60630	tdark/AF-P01715-F1-model_v1.pdb	25	98.0
60631	tdark/AF-P01715-F1-model_v1.pdb	26	97.6
60632	tdark/AF-P01715-F1-model_v1.pdb	27	97.7
60633	tdark/AF-P01715-F1-model_v1.pdb	28	97.9
60634	tdark/AF-P01715-F1-model_v1.pdb	29	97.4
60635	tdark/AF-P01715-F1-model_v1.pdb	30	97.8
60636	tdark/AF-P01715-F1-model_v1.pdb	31	97.6
60637	tdark/AF-P01715-F1-model_v1.pdb	32	97.4
60638	tdark/AF-P01715-F1-model_v1.pdb	33	98.1
60639	tdark/AF-P01715-F1-model_v1.pdb	34	98.5
60640	tdark/AF-P01715-F1-model_v1.pdb	35	98.5
60641	tdark/AF-P01715-F1-model_v1.pdb	36	98.4
60642	tdark/AF-P01715-F1-model_v1.pdb	37	98.2
60643	tdark/AF-P01715-F1-model_v1.pdb	38	98.5
60644	tdark/AF-P01715-F1-model_v1.pdb	39	98.5
60645	tdark/AF-P01715-F1-model_v1.pdb	40	98.1
60646	tdark/AF-P01715-F1-model_v1.pdb	41	97.5
60647	tdark/AF-P01715-F1-model_v1.pdb	42	95.5
60648	tdark/AF-P01715-F1-model_v1.pdb	43	91.5
60649	tdark/AF-P01715-F1-model_v1.pdb	44	91.2
60650	tdark/AF-P01715-F1-model_v1.pdb	45	93.6
60651	tdark/AF-P01715-F1-model_v1.pdb	46	93.0
60652	tdark/AF-P01715-F1-model_v1.pdb	47	92.7
60653	tdark/AF-P01715-F1-model_v1.pdb	48	93.6
60654	tdark/AF-P01715-F1-model_v1.pdb	49	95.3
60655	tdark/AF-P01715-F1-model_v1.pdb	50	96.5
60656	tdark/AF-P01715-F1-model_v1.pdb	51	97.3
60657	tdark/AF-P01715-F1-model_v1.pdb	52	98.4
60658	tdark/AF-P01715-F1-model_v1.pdb	53	98.4
60659	tdark/AF-P01715-F1-model_v1.pdb	54	98.5
60660	tdark/AF-P01715-F1-model_v1.pdb	55	98.4
60661	tdark/AF-P01715-F1-model_v1.pdb	56	97.5
60662	tdark/AF-P01715-F1-model_v1.pdb	57	97.1
60663	tdark/AF-P01715-F1-model_v1.pdb	58	97.1
60664	tdark/AF-P01715-F1-model_v1.pdb	59	97.1
60665	tdark/AF-P01715-F1-model_v1.pdb	60	97.3
60666	tdark/AF-P01715-F1-model_v1.pdb	61	97.7
60667	tdark/AF-P01715-F1-model_v1.pdb	62	97.8
60668	tdark/AF-P01715-F1-model_v1.pdb	63	98.1
60669	tdark/AF-P01715-F1-model_v1.pdb	64	98.2
60670	tdark/AF-P01715-F1-model_v1.pdb	65	98.4
60671	tdark/AF-P01715-F1-model_v1.pdb	66	96.9
60672	tdark/AF-P01715-F1-model_v1.pdb	67	96.2
60673	tdark/AF-P01715-F1-model_v1.pdb	68	96.7
60674	tdark/AF-P01715-F1-model_v1.pdb	69	97.3
60675	tdark/AF-P01715-F1-model_v1.pdb	70	97.1
60676	tdark/AF-P01715-F1-model_v1.pdb	71	97.4
60677	tdark/AF-P01715-F1-model_v1.pdb	72	97.2
60678	tdark/AF-P01715-F1-model_v1.pdb	73	97.2
60679	tdark/AF-P01715-F1-model_v1.pdb	74	96.7
60680	tdark/AF-P01715-F1-model_v1.pdb	75	97.3
60681	tdark/AF-P01715-F1-model_v1.pdb	76	97.4
60682	tdark/AF-P01715-F1-model_v1.pdb	77	97.4
60683	tdark/AF-P01715-F1-model_v1.pdb	78	98.1
60684	tdark/AF-P01715-F1-model_v1.pdb	79	98.5
60685	tdark/AF-P01715-F1-model_v1.pdb	80	98.4
60686	tdark/AF-P01715-F1-model_v1.pdb	81	98.3
60687	tdark/AF-P01715-F1-model_v1.pdb	82	97.5
60688	tdark/AF-P01715-F1-model_v1.pdb	83	95.8
60689	tdark/AF-P01715-F1-model_v1.pdb	84	96.0
60690	tdark/AF-P01715-F1-model_v1.pdb	85	95.5
60691	tdark/AF-P01715-F1-model_v1.pdb	86	96.4
60692	tdark/AF-P01715-F1-model_v1.pdb	87	98.0
60693	tdark/AF-P01715-F1-model_v1.pdb	88	98.1
60694	tdark/AF-P01715-F1-model_v1.pdb	89	98.6
60695	tdark/AF-P01715-F1-model_v1.pdb	90	98.7
60696	tdark/AF-P01715-F1-model_v1.pdb	91	98.6
60697	tdark/AF-P01715-F1-model_v1.pdb	92	98.6
60698	tdark/AF-P01715-F1-model_v1.pdb	93	98.4
60699	tdark/AF-P01715-F1-model_v1.pdb	94	98.2
60700	tdark/AF-P01715-F1-model_v1.pdb	95	98.2
60701	tdark/AF-P01715-F1-model_v1.pdb	96	97.6
60702	tdark/AF-P01715-F1-model_v1.pdb	97	95.8
60703	tdark/AF-P01715-F1-model_v1.pdb	98	95.0
60704	tdark/AF-P01715-F1-model_v1.pdb	99	97.4
60705	tdark/AF-P01715-F1-model_v1.pdb	100	97.6
60706	tdark/AF-P01715-F1-model_v1.pdb	101	98.1
60707	tdark/AF-P01715-F1-model_v1.pdb	102	98.4
60708	tdark/AF-P01715-F1-model_v1.pdb	103	98.5
60709	tdark/AF-P01715-F1-model_v1.pdb	104	98.2
60710	tdark/AF-P01715-F1-model_v1.pdb	105	97.6
60711	tdark/AF-P01715-F1-model_v1.pdb	106	95.9
60712	tdark/AF-P01715-F1-model_v1.pdb	107	95.1
60713	tdark/AF-P01715-F1-model_v1.pdb	108	91.7
60714	tdark/AF-P01715-F1-model_v1.pdb	109	89.3
60715	tdark/AF-P01715-F1-model_v1.pdb	110	83.5
60716	tdark/AF-P01715-F1-model_v1.pdb	111	80.2
60717	tdark/AF-P01715-F1-model_v1.pdb	112	67.6
60718	tdark/AF-P01715-F1-model_v1.pdb	113	55.8
60719	tdark/AF-P01715-F1-model_v1.pdb	114	56.6
60720	tdark/AF-P01704-F1-model_v1.pdb	0	48.6
60721	tdark/AF-P01704-F1-model_v1.pdb	1	52.4
60722	tdark/AF-P01704-F1-model_v1.pdb	2	51.4
60723	tdark/AF-P01704-F1-model_v1.pdb	3	66.1
60724	tdark/AF-P01704-F1-model_v1.pdb	4	62.6
60725	tdark/AF-P01704-F1-model_v1.pdb	5	58.4
60726	tdark/AF-P01704-F1-model_v1.pdb	6	63.0
60727	tdark/AF-P01704-F1-model_v1.pdb	7	61.3
60728	tdark/AF-P01704-F1-model_v1.pdb	8	62.8
60729	tdark/AF-P01704-F1-model_v1.pdb	9	60.2
60730	tdark/AF-P01704-F1-model_v1.pdb	10	56.7
60731	tdark/AF-P01704-F1-model_v1.pdb	11	58.5
60732	tdark/AF-P01704-F1-model_v1.pdb	12	50.5
60733	tdark/AF-P01704-F1-model_v1.pdb	13	45.5
60734	tdark/AF-P01704-F1-model_v1.pdb	14	51.2
60735	tdark/AF-P01704-F1-model_v1.pdb	15	41.1
60736	tdark/AF-P01704-F1-model_v1.pdb	16	46.1
60737	tdark/AF-P01704-F1-model_v1.pdb	17	41.7
60738	tdark/AF-P01704-F1-model_v1.pdb	18	48.6
60739	tdark/AF-P01704-F1-model_v1.pdb	19	50.6
60740	tdark/AF-P01704-F1-model_v1.pdb	20	56.5
60741	tdark/AF-P01704-F1-model_v1.pdb	21	78.2
60742	tdark/AF-P01704-F1-model_v1.pdb	22	91.5
60743	tdark/AF-P01704-F1-model_v1.pdb	23	95.2
60744	tdark/AF-P01704-F1-model_v1.pdb	24	97.0
60745	tdark/AF-P01704-F1-model_v1.pdb	25	97.4
60746	tdark/AF-P01704-F1-model_v1.pdb	26	96.8
60747	tdark/AF-P01704-F1-model_v1.pdb	27	97.0
60748	tdark/AF-P01704-F1-model_v1.pdb	28	97.5
60749	tdark/AF-P01704-F1-model_v1.pdb	29	97.4
60750	tdark/AF-P01704-F1-model_v1.pdb	30	97.3
60751	tdark/AF-P01704-F1-model_v1.pdb	31	97.8
60752	tdark/AF-P01704-F1-model_v1.pdb	32	97.8
60753	tdark/AF-P01704-F1-model_v1.pdb	33	98.1
60754	tdark/AF-P01704-F1-model_v1.pdb	34	98.2
60755	tdark/AF-P01704-F1-model_v1.pdb	35	98.3
60756	tdark/AF-P01704-F1-model_v1.pdb	36	98.3
60757	tdark/AF-P01704-F1-model_v1.pdb	37	98.4
60758	tdark/AF-P01704-F1-model_v1.pdb	38	98.4
60759	tdark/AF-P01704-F1-model_v1.pdb	39	98.2
60760	tdark/AF-P01704-F1-model_v1.pdb	40	96.9
60761	tdark/AF-P01704-F1-model_v1.pdb	41	96.6
60762	tdark/AF-P01704-F1-model_v1.pdb	42	93.7
60763	tdark/AF-P01704-F1-model_v1.pdb	43	92.5
60764	tdark/AF-P01704-F1-model_v1.pdb	44	91.7
60765	tdark/AF-P01704-F1-model_v1.pdb	45	90.0
60766	tdark/AF-P01704-F1-model_v1.pdb	46	90.4
60767	tdark/AF-P01704-F1-model_v1.pdb	47	93.5
60768	tdark/AF-P01704-F1-model_v1.pdb	48	93.1
60769	tdark/AF-P01704-F1-model_v1.pdb	49	91.0
60770	tdark/AF-P01704-F1-model_v1.pdb	50	90.3
60771	tdark/AF-P01704-F1-model_v1.pdb	51	93.7
60772	tdark/AF-P01704-F1-model_v1.pdb	52	93.5
60773	tdark/AF-P01704-F1-model_v1.pdb	53	95.4
60774	tdark/AF-P01704-F1-model_v1.pdb	54	97.4
60775	tdark/AF-P01704-F1-model_v1.pdb	55	98.3
60776	tdark/AF-P01704-F1-model_v1.pdb	56	98.0
60777	tdark/AF-P01704-F1-model_v1.pdb	57	98.3
60778	tdark/AF-P01704-F1-model_v1.pdb	58	98.2
60779	tdark/AF-P01704-F1-model_v1.pdb	59	97.8
60780	tdark/AF-P01704-F1-model_v1.pdb	60	96.6
60781	tdark/AF-P01704-F1-model_v1.pdb	61	96.7
60782	tdark/AF-P01704-F1-model_v1.pdb	62	97.0
60783	tdark/AF-P01704-F1-model_v1.pdb	63	96.7
60784	tdark/AF-P01704-F1-model_v1.pdb	64	97.0
60785	tdark/AF-P01704-F1-model_v1.pdb	65	97.7
60786	tdark/AF-P01704-F1-model_v1.pdb	66	98.1
60787	tdark/AF-P01704-F1-model_v1.pdb	67	98.4
60788	tdark/AF-P01704-F1-model_v1.pdb	68	98.6
60789	tdark/AF-P01704-F1-model_v1.pdb	69	97.5
60790	tdark/AF-P01704-F1-model_v1.pdb	70	97.2
60791	tdark/AF-P01704-F1-model_v1.pdb	71	97.7
60792	tdark/AF-P01704-F1-model_v1.pdb	72	98.0
60793	tdark/AF-P01704-F1-model_v1.pdb	73	98.2
60794	tdark/AF-P01704-F1-model_v1.pdb	74	97.8
60795	tdark/AF-P01704-F1-model_v1.pdb	75	97.8
60796	tdark/AF-P01704-F1-model_v1.pdb	76	97.5
60797	tdark/AF-P01704-F1-model_v1.pdb	77	96.8
60798	tdark/AF-P01704-F1-model_v1.pdb	78	97.6
60799	tdark/AF-P01704-F1-model_v1.pdb	79	97.7
60800	tdark/AF-P01704-F1-model_v1.pdb	80	97.5
60801	tdark/AF-P01704-F1-model_v1.pdb	81	98.2
60802	tdark/AF-P01704-F1-model_v1.pdb	82	98.5
60803	tdark/AF-P01704-F1-model_v1.pdb	83	98.5
60804	tdark/AF-P01704-F1-model_v1.pdb	84	98.5
60805	tdark/AF-P01704-F1-model_v1.pdb	85	98.4
60806	tdark/AF-P01704-F1-model_v1.pdb	86	97.5
60807	tdark/AF-P01704-F1-model_v1.pdb	87	97.3
60808	tdark/AF-P01704-F1-model_v1.pdb	88	96.0
60809	tdark/AF-P01704-F1-model_v1.pdb	89	95.5
60810	tdark/AF-P01704-F1-model_v1.pdb	90	97.4
60811	tdark/AF-P01704-F1-model_v1.pdb	91	97.8
60812	tdark/AF-P01704-F1-model_v1.pdb	92	98.5
60813	tdark/AF-P01704-F1-model_v1.pdb	93	98.7
60814	tdark/AF-P01704-F1-model_v1.pdb	94	98.6
60815	tdark/AF-P01704-F1-model_v1.pdb	95	98.5
60816	tdark/AF-P01704-F1-model_v1.pdb	96	98.4
60817	tdark/AF-P01704-F1-model_v1.pdb	97	98.2
60818	tdark/AF-P01704-F1-model_v1.pdb	98	98.2
60819	tdark/AF-P01704-F1-model_v1.pdb	99	98.0
60820	tdark/AF-P01704-F1-model_v1.pdb	100	96.8
60821	tdark/AF-P01704-F1-model_v1.pdb	101	96.3
60822	tdark/AF-P01704-F1-model_v1.pdb	102	97.8
60823	tdark/AF-P01704-F1-model_v1.pdb	103	97.9
60824	tdark/AF-P01704-F1-model_v1.pdb	104	98.1
60825	tdark/AF-P01704-F1-model_v1.pdb	105	98.1
60826	tdark/AF-P01704-F1-model_v1.pdb	106	98.2
60827	tdark/AF-P01704-F1-model_v1.pdb	107	97.1
60828	tdark/AF-P01704-F1-model_v1.pdb	108	96.6
60829	tdark/AF-P01704-F1-model_v1.pdb	109	94.8
60830	tdark/AF-P01704-F1-model_v1.pdb	110	92.3
60831	tdark/AF-P01704-F1-model_v1.pdb	111	85.2
60832	tdark/AF-P01704-F1-model_v1.pdb	112	72.7
60833	tdark/AF-P01704-F1-model_v1.pdb	113	65.8
60834	tdark/AF-P01704-F1-model_v1.pdb	114	61.9
60835	tdark/AF-P01704-F1-model_v1.pdb	115	54.2
60836	tdark/AF-P01704-F1-model_v1.pdb	116	54.0
60837	tdark/AF-P01704-F1-model_v1.pdb	117	53.6
60838	tdark/AF-P01704-F1-model_v1.pdb	118	52.9
60839	tdark/AF-P01704-F1-model_v1.pdb	119	51.1
60840	tdark/AF-A1L162-F1-model_v1.pdb	0	56.1
60841	tdark/AF-A1L162-F1-model_v1.pdb	1	49.7
60842	tdark/AF-A1L162-F1-model_v1.pdb	2	67.6
60843	tdark/AF-A1L162-F1-model_v1.pdb	3	54.2
60844	tdark/AF-A1L162-F1-model_v1.pdb	4	68.4
60845	tdark/AF-A1L162-F1-model_v1.pdb	5	57.6
60846	tdark/AF-A1L162-F1-model_v1.pdb	6	53.2
60847	tdark/AF-A1L162-F1-model_v1.pdb	7	59.1
60848	tdark/AF-A1L162-F1-model_v1.pdb	8	47.6
60849	tdark/AF-A1L162-F1-model_v1.pdb	9	55.1
60850	tdark/AF-A1L162-F1-model_v1.pdb	10	49.0
60851	tdark/AF-A1L162-F1-model_v1.pdb	11	59.0
60852	tdark/AF-A1L162-F1-model_v1.pdb	12	54.8
60853	tdark/AF-A1L162-F1-model_v1.pdb	13	69.0
60854	tdark/AF-A1L162-F1-model_v1.pdb	14	57.6
60855	tdark/AF-A1L162-F1-model_v1.pdb	15	61.4
60856	tdark/AF-A1L162-F1-model_v1.pdb	16	59.6
60857	tdark/AF-A1L162-F1-model_v1.pdb	17	66.1
60858	tdark/AF-A1L162-F1-model_v1.pdb	18	57.0
60859	tdark/AF-A1L162-F1-model_v1.pdb	19	65.6
60860	tdark/AF-A1L162-F1-model_v1.pdb	20	56.9
60861	tdark/AF-A1L162-F1-model_v1.pdb	21	56.1
60862	tdark/AF-A1L162-F1-model_v1.pdb	22	63.5
60863	tdark/AF-A1L162-F1-model_v1.pdb	23	63.4
60864	tdark/AF-A1L162-F1-model_v1.pdb	24	65.1
60865	tdark/AF-A1L162-F1-model_v1.pdb	25	58.5
60866	tdark/AF-A1L162-F1-model_v1.pdb	26	62.9
60867	tdark/AF-A1L162-F1-model_v1.pdb	27	60.0
60868	tdark/AF-A1L162-F1-model_v1.pdb	28	64.7
60869	tdark/AF-A1L162-F1-model_v1.pdb	29	60.3
60870	tdark/AF-A1L162-F1-model_v1.pdb	30	54.6
60871	tdark/AF-A1L162-F1-model_v1.pdb	31	65.7
60872	tdark/AF-A1L162-F1-model_v1.pdb	32	58.9
60873	tdark/AF-A1L162-F1-model_v1.pdb	33	62.7
60874	tdark/AF-A1L162-F1-model_v1.pdb	34	64.1
60875	tdark/AF-A1L162-F1-model_v1.pdb	35	59.9
60876	tdark/AF-A1L162-F1-model_v1.pdb	36	63.2
60877	tdark/AF-A1L162-F1-model_v1.pdb	37	58.3
60878	tdark/AF-A1L162-F1-model_v1.pdb	38	57.9
60879	tdark/AF-A1L162-F1-model_v1.pdb	39	56.1
60880	tdark/AF-A1L162-F1-model_v1.pdb	40	66.5
60881	tdark/AF-A1L162-F1-model_v1.pdb	41	63.7
60882	tdark/AF-A1L162-F1-model_v1.pdb	42	63.3
60883	tdark/AF-A1L162-F1-model_v1.pdb	43	59.5
60884	tdark/AF-A1L162-F1-model_v1.pdb	44	63.8
60885	tdark/AF-A1L162-F1-model_v1.pdb	45	67.0
60886	tdark/AF-A1L162-F1-model_v1.pdb	46	61.4
60887	tdark/AF-A1L162-F1-model_v1.pdb	47	66.2
60888	tdark/AF-A1L162-F1-model_v1.pdb	48	60.0
60889	tdark/AF-A1L162-F1-model_v1.pdb	49	63.9
60890	tdark/AF-A1L162-F1-model_v1.pdb	50	60.4
60891	tdark/AF-A1L162-F1-model_v1.pdb	51	58.1
60892	tdark/AF-A1L162-F1-model_v1.pdb	52	59.5
60893	tdark/AF-A1L162-F1-model_v1.pdb	53	54.7
60894	tdark/AF-A1L162-F1-model_v1.pdb	54	57.2
60895	tdark/AF-A1L162-F1-model_v1.pdb	55	58.5
60896	tdark/AF-A1L162-F1-model_v1.pdb	56	54.6
60897	tdark/AF-A1L162-F1-model_v1.pdb	57	59.0
60898	tdark/AF-A1L162-F1-model_v1.pdb	58	58.3
60899	tdark/AF-A1L162-F1-model_v1.pdb	59	57.5
60900	tdark/AF-A1L162-F1-model_v1.pdb	60	58.0
60901	tdark/AF-A1L162-F1-model_v1.pdb	61	63.5
60902	tdark/AF-A1L162-F1-model_v1.pdb	62	84.5
60903	tdark/AF-A1L162-F1-model_v1.pdb	63	94.1
60904	tdark/AF-A1L162-F1-model_v1.pdb	64	95.0
60905	tdark/AF-A1L162-F1-model_v1.pdb	65	96.9
60906	tdark/AF-A1L162-F1-model_v1.pdb	66	97.4
60907	tdark/AF-A1L162-F1-model_v1.pdb	67	98.3
60908	tdark/AF-A1L162-F1-model_v1.pdb	68	98.1
60909	tdark/AF-A1L162-F1-model_v1.pdb	69	97.4
60910	tdark/AF-A1L162-F1-model_v1.pdb	70	98.4
60911	tdark/AF-A1L162-F1-model_v1.pdb	71	98.6
60912	tdark/AF-A1L162-F1-model_v1.pdb	72	98.6
60913	tdark/AF-A1L162-F1-model_v1.pdb	73	98.3
60914	tdark/AF-A1L162-F1-model_v1.pdb	74	98.5
60915	tdark/AF-A1L162-F1-model_v1.pdb	75	98.4
60916	tdark/AF-A1L162-F1-model_v1.pdb	76	97.5
60917	tdark/AF-A1L162-F1-model_v1.pdb	77	97.6
60918	tdark/AF-A1L162-F1-model_v1.pdb	78	97.9
60919	tdark/AF-A1L162-F1-model_v1.pdb	79	96.4
60920	tdark/AF-A1L162-F1-model_v1.pdb	80	97.9
60921	tdark/AF-A1L162-F1-model_v1.pdb	81	97.8
60922	tdark/AF-A1L162-F1-model_v1.pdb	82	97.8
60923	tdark/AF-A1L162-F1-model_v1.pdb	83	98.3
60924	tdark/AF-A1L162-F1-model_v1.pdb	84	98.4
60925	tdark/AF-A1L162-F1-model_v1.pdb	85	98.3
60926	tdark/AF-A1L162-F1-model_v1.pdb	86	98.5
60927	tdark/AF-A1L162-F1-model_v1.pdb	87	98.5
60928	tdark/AF-A1L162-F1-model_v1.pdb	88	98.2
60929	tdark/AF-A1L162-F1-model_v1.pdb	89	98.1
60930	tdark/AF-A1L162-F1-model_v1.pdb	90	97.5
60931	tdark/AF-A1L162-F1-model_v1.pdb	91	97.4
60932	tdark/AF-A1L162-F1-model_v1.pdb	92	96.7
60933	tdark/AF-A1L162-F1-model_v1.pdb	93	96.0
60934	tdark/AF-A1L162-F1-model_v1.pdb	94	96.2
60935	tdark/AF-A1L162-F1-model_v1.pdb	95	94.6
60936	tdark/AF-A1L162-F1-model_v1.pdb	96	95.1
60937	tdark/AF-A1L162-F1-model_v1.pdb	97	93.9
60938	tdark/AF-A1L162-F1-model_v1.pdb	98	94.1
60939	tdark/AF-A1L162-F1-model_v1.pdb	99	96.9
60940	tdark/AF-A1L162-F1-model_v1.pdb	100	97.0
60941	tdark/AF-A1L162-F1-model_v1.pdb	101	97.1
60942	tdark/AF-A1L162-F1-model_v1.pdb	102	98.0
60943	tdark/AF-A1L162-F1-model_v1.pdb	103	98.3
60944	tdark/AF-A1L162-F1-model_v1.pdb	104	98.0
60945	tdark/AF-A1L162-F1-model_v1.pdb	105	97.9
60946	tdark/AF-A1L162-F1-model_v1.pdb	106	97.8
60947	tdark/AF-A1L162-F1-model_v1.pdb	107	97.9
60948	tdark/AF-A1L162-F1-model_v1.pdb	108	97.9
60949	tdark/AF-A1L162-F1-model_v1.pdb	109	97.4
60950	tdark/AF-A1L162-F1-model_v1.pdb	110	97.0
60951	tdark/AF-A1L162-F1-model_v1.pdb	111	95.9
60952	tdark/AF-A1L162-F1-model_v1.pdb	112	96.1
60953	tdark/AF-A1L162-F1-model_v1.pdb	113	95.6
60954	tdark/AF-A1L162-F1-model_v1.pdb	114	92.1
60955	tdark/AF-A1L162-F1-model_v1.pdb	115	89.2
60956	tdark/AF-A1L162-F1-model_v1.pdb	116	86.4
60957	tdark/AF-A1L162-F1-model_v1.pdb	117	84.2
60958	tdark/AF-A1L162-F1-model_v1.pdb	118	74.6
60959	tdark/AF-A1L162-F1-model_v1.pdb	119	65.3
60960	tdark/AF-A1L162-F1-model_v1.pdb	120	56.8
60961	tdark/AF-A1L162-F1-model_v1.pdb	121	58.1
60962	tdark/AF-A1L162-F1-model_v1.pdb	122	55.5
60963	tdark/AF-A1L162-F1-model_v1.pdb	123	55.7
60964	tdark/AF-A1L162-F1-model_v1.pdb	124	53.7
60965	tdark/AF-A1L162-F1-model_v1.pdb	125	52.8
60966	tdark/AF-A1L162-F1-model_v1.pdb	126	52.3
60967	tdark/AF-A1L162-F1-model_v1.pdb	127	51.3
60968	tdark/AF-A1L162-F1-model_v1.pdb	128	53.6
60969	tdark/AF-A1L162-F1-model_v1.pdb	129	56.3
60970	tdark/AF-A1L162-F1-model_v1.pdb	130	56.6
60971	tdark/AF-A1L162-F1-model_v1.pdb	131	57.4
60972	tdark/AF-A1L162-F1-model_v1.pdb	132	60.9
60973	tdark/AF-A1L162-F1-model_v1.pdb	133	61.8
60974	tdark/AF-A1L162-F1-model_v1.pdb	134	59.4
60975	tdark/AF-A1L162-F1-model_v1.pdb	135	64.8
60976	tdark/AF-A1L162-F1-model_v1.pdb	136	60.4
60977	tdark/AF-A1L162-F1-model_v1.pdb	137	67.2
60978	tdark/AF-A1L162-F1-model_v1.pdb	138	59.3
60979	tdark/AF-A1L162-F1-model_v1.pdb	139	59.3
60980	tdark/AF-A1L162-F1-model_v1.pdb	140	62.1
60981	tdark/AF-A1L162-F1-model_v1.pdb	141	65.7
60982	tdark/AF-A1L162-F1-model_v1.pdb	142	64.4
60983	tdark/AF-A1L162-F1-model_v1.pdb	143	60.6
60984	tdark/AF-A1L162-F1-model_v1.pdb	144	62.8
60985	tdark/AF-A1L162-F1-model_v1.pdb	145	63.6
60986	tdark/AF-A1L162-F1-model_v1.pdb	146	65.0
60987	tdark/AF-A1L162-F1-model_v1.pdb	147	63.8
60988	tdark/AF-A1L162-F1-model_v1.pdb	148	69.2
60989	tdark/AF-A1L162-F1-model_v1.pdb	149	77.6
60990	tdark/AF-A1L162-F1-model_v1.pdb	150	74.5
60991	tdark/AF-A1L162-F1-model_v1.pdb	151	70.4
60992	tdark/AF-A1L162-F1-model_v1.pdb	152	75.4
60993	tdark/AF-A1L162-F1-model_v1.pdb	153	77.0
60994	tdark/AF-A1L162-F1-model_v1.pdb	154	68.5
60995	tdark/AF-A1L162-F1-model_v1.pdb	155	74.4
60996	tdark/AF-P01714-F1-model_v1.pdb	0	54.1
60997	tdark/AF-P01714-F1-model_v1.pdb	1	61.4
60998	tdark/AF-P01714-F1-model_v1.pdb	2	53.3
60999	tdark/AF-P01714-F1-model_v1.pdb	3	66.9
61000	tdark/AF-P01714-F1-model_v1.pdb	4	63.2
61001	tdark/AF-P01714-F1-model_v1.pdb	5	62.3
61002	tdark/AF-P01714-F1-model_v1.pdb	6	64.6
61003	tdark/AF-P01714-F1-model_v1.pdb	7	60.3
61004	tdark/AF-P01714-F1-model_v1.pdb	8	65.8
61005	tdark/AF-P01714-F1-model_v1.pdb	9	67.2
61006	tdark/AF-P01714-F1-model_v1.pdb	10	64.9
61007	tdark/AF-P01714-F1-model_v1.pdb	11	67.5
61008	tdark/AF-P01714-F1-model_v1.pdb	12	65.5
61009	tdark/AF-P01714-F1-model_v1.pdb	13	63.7
61010	tdark/AF-P01714-F1-model_v1.pdb	14	63.0
61011	tdark/AF-P01714-F1-model_v1.pdb	15	55.1
61012	tdark/AF-P01714-F1-model_v1.pdb	16	56.8
61013	tdark/AF-P01714-F1-model_v1.pdb	17	51.8
61014	tdark/AF-P01714-F1-model_v1.pdb	18	50.8
61015	tdark/AF-P01714-F1-model_v1.pdb	19	55.2
61016	tdark/AF-P01714-F1-model_v1.pdb	20	59.5
61017	tdark/AF-P01714-F1-model_v1.pdb	21	81.5
61018	tdark/AF-P01714-F1-model_v1.pdb	22	93.6
61019	tdark/AF-P01714-F1-model_v1.pdb	23	95.8
61020	tdark/AF-P01714-F1-model_v1.pdb	24	96.9
61021	tdark/AF-P01714-F1-model_v1.pdb	25	94.9
61022	tdark/AF-P01714-F1-model_v1.pdb	26	95.1
61023	tdark/AF-P01714-F1-model_v1.pdb	27	96.6
61024	tdark/AF-P01714-F1-model_v1.pdb	28	96.7
61025	tdark/AF-P01714-F1-model_v1.pdb	29	96.8
61026	tdark/AF-P01714-F1-model_v1.pdb	30	97.7
61027	tdark/AF-P01714-F1-model_v1.pdb	31	98.3
61028	tdark/AF-P01714-F1-model_v1.pdb	32	98.2
61029	tdark/AF-P01714-F1-model_v1.pdb	33	98.4
61030	tdark/AF-P01714-F1-model_v1.pdb	34	98.6
61031	tdark/AF-P01714-F1-model_v1.pdb	35	98.5
61032	tdark/AF-P01714-F1-model_v1.pdb	36	98.1
61033	tdark/AF-P01714-F1-model_v1.pdb	37	97.9
61034	tdark/AF-P01714-F1-model_v1.pdb	38	98.0
61035	tdark/AF-P01714-F1-model_v1.pdb	39	97.7
61036	tdark/AF-P01714-F1-model_v1.pdb	40	96.9
61037	tdark/AF-P01714-F1-model_v1.pdb	41	96.8
61038	tdark/AF-P01714-F1-model_v1.pdb	42	94.2
61039	tdark/AF-P01714-F1-model_v1.pdb	43	93.3
61040	tdark/AF-P01714-F1-model_v1.pdb	44	93.0
61041	tdark/AF-P01714-F1-model_v1.pdb	45	94.5
61042	tdark/AF-P01714-F1-model_v1.pdb	46	93.8
61043	tdark/AF-P01714-F1-model_v1.pdb	47	93.1
61044	tdark/AF-P01714-F1-model_v1.pdb	48	94.0
61045	tdark/AF-P01714-F1-model_v1.pdb	49	95.2
61046	tdark/AF-P01714-F1-model_v1.pdb	50	95.9
61047	tdark/AF-P01714-F1-model_v1.pdb	51	97.4
61048	tdark/AF-P01714-F1-model_v1.pdb	52	98.4
61049	tdark/AF-P01714-F1-model_v1.pdb	53	98.3
61050	tdark/AF-P01714-F1-model_v1.pdb	54	98.4
61051	tdark/AF-P01714-F1-model_v1.pdb	55	98.3
61052	tdark/AF-P01714-F1-model_v1.pdb	56	97.6
61053	tdark/AF-P01714-F1-model_v1.pdb	57	97.1
61054	tdark/AF-P01714-F1-model_v1.pdb	58	97.4
61055	tdark/AF-P01714-F1-model_v1.pdb	59	97.5
61056	tdark/AF-P01714-F1-model_v1.pdb	60	97.5
61057	tdark/AF-P01714-F1-model_v1.pdb	61	97.7
61058	tdark/AF-P01714-F1-model_v1.pdb	62	98.1
61059	tdark/AF-P01714-F1-model_v1.pdb	63	98.4
61060	tdark/AF-P01714-F1-model_v1.pdb	64	98.4
61061	tdark/AF-P01714-F1-model_v1.pdb	65	98.5
61062	tdark/AF-P01714-F1-model_v1.pdb	66	97.1
61063	tdark/AF-P01714-F1-model_v1.pdb	67	94.5
61064	tdark/AF-P01714-F1-model_v1.pdb	68	92.0
61065	tdark/AF-P01714-F1-model_v1.pdb	69	96.6
61066	tdark/AF-P01714-F1-model_v1.pdb	70	98.0
61067	tdark/AF-P01714-F1-model_v1.pdb	71	97.8
61068	tdark/AF-P01714-F1-model_v1.pdb	72	97.7
61069	tdark/AF-P01714-F1-model_v1.pdb	73	97.5
61070	tdark/AF-P01714-F1-model_v1.pdb	74	97.1
61071	tdark/AF-P01714-F1-model_v1.pdb	75	97.8
61072	tdark/AF-P01714-F1-model_v1.pdb	76	97.7
61073	tdark/AF-P01714-F1-model_v1.pdb	77	97.6
61074	tdark/AF-P01714-F1-model_v1.pdb	78	98.2
61075	tdark/AF-P01714-F1-model_v1.pdb	79	98.5
61076	tdark/AF-P01714-F1-model_v1.pdb	80	98.3
61077	tdark/AF-P01714-F1-model_v1.pdb	81	97.8
61078	tdark/AF-P01714-F1-model_v1.pdb	82	97.5
61079	tdark/AF-P01714-F1-model_v1.pdb	83	95.9
61080	tdark/AF-P01714-F1-model_v1.pdb	84	95.4
61081	tdark/AF-P01714-F1-model_v1.pdb	85	95.2
61082	tdark/AF-P01714-F1-model_v1.pdb	86	95.3
61083	tdark/AF-P01714-F1-model_v1.pdb	87	97.0
61084	tdark/AF-P01714-F1-model_v1.pdb	88	97.3
61085	tdark/AF-P01714-F1-model_v1.pdb	89	97.9
61086	tdark/AF-P01714-F1-model_v1.pdb	90	98.5
61087	tdark/AF-P01714-F1-model_v1.pdb	91	98.4
61088	tdark/AF-P01714-F1-model_v1.pdb	92	98.5
61089	tdark/AF-P01714-F1-model_v1.pdb	93	98.6
61090	tdark/AF-P01714-F1-model_v1.pdb	94	98.5
61091	tdark/AF-P01714-F1-model_v1.pdb	95	98.4
61092	tdark/AF-P01714-F1-model_v1.pdb	96	98.3
61093	tdark/AF-P01714-F1-model_v1.pdb	97	97.5
61094	tdark/AF-P01714-F1-model_v1.pdb	98	96.8
61095	tdark/AF-P01714-F1-model_v1.pdb	99	97.6
61096	tdark/AF-P01714-F1-model_v1.pdb	100	97.9
61097	tdark/AF-P01714-F1-model_v1.pdb	101	98.2
61098	tdark/AF-P01714-F1-model_v1.pdb	102	98.1
61099	tdark/AF-P01714-F1-model_v1.pdb	103	98.3
61100	tdark/AF-P01714-F1-model_v1.pdb	104	97.5
61101	tdark/AF-P01714-F1-model_v1.pdb	105	96.5
61102	tdark/AF-P01714-F1-model_v1.pdb	106	95.4
61103	tdark/AF-P01714-F1-model_v1.pdb	107	94.2
61104	tdark/AF-P01714-F1-model_v1.pdb	108	90.8
61105	tdark/AF-P01714-F1-model_v1.pdb	109	81.1
61106	tdark/AF-P01714-F1-model_v1.pdb	110	66.7
61107	tdark/AF-P01714-F1-model_v1.pdb	111	60.9
61108	tdark/AF-Q9NXR5-F1-model_v1.pdb	0	47.2
61109	tdark/AF-Q9NXR5-F1-model_v1.pdb	1	41.0
61110	tdark/AF-Q9NXR5-F1-model_v1.pdb	2	41.7
61111	tdark/AF-Q9NXR5-F1-model_v1.pdb	3	43.5
61112	tdark/AF-Q9NXR5-F1-model_v1.pdb	4	38.7
61113	tdark/AF-Q9NXR5-F1-model_v1.pdb	5	43.7
61114	tdark/AF-Q9NXR5-F1-model_v1.pdb	6	39.2
61115	tdark/AF-Q9NXR5-F1-model_v1.pdb	7	43.8
61116	tdark/AF-Q9NXR5-F1-model_v1.pdb	8	42.3
61117	tdark/AF-Q9NXR5-F1-model_v1.pdb	9	48.4
61118	tdark/AF-Q9NXR5-F1-model_v1.pdb	10	45.2
61119	tdark/AF-Q9NXR5-F1-model_v1.pdb	11	51.5
61120	tdark/AF-Q9NXR5-F1-model_v1.pdb	12	51.9
61121	tdark/AF-Q9NXR5-F1-model_v1.pdb	13	50.3
61122	tdark/AF-Q9NXR5-F1-model_v1.pdb	14	63.9
61123	tdark/AF-Q9NXR5-F1-model_v1.pdb	15	65.7
61124	tdark/AF-Q9NXR5-F1-model_v1.pdb	16	66.0
61125	tdark/AF-Q9NXR5-F1-model_v1.pdb	17	61.4
61126	tdark/AF-Q9NXR5-F1-model_v1.pdb	18	63.5
61127	tdark/AF-Q9NXR5-F1-model_v1.pdb	19	63.0
61128	tdark/AF-Q9NXR5-F1-model_v1.pdb	20	63.2
61129	tdark/AF-Q9NXR5-F1-model_v1.pdb	21	65.8
61130	tdark/AF-Q9NXR5-F1-model_v1.pdb	22	75.0
61131	tdark/AF-Q9NXR5-F1-model_v1.pdb	23	84.9
61132	tdark/AF-Q9NXR5-F1-model_v1.pdb	24	89.2
61133	tdark/AF-Q9NXR5-F1-model_v1.pdb	25	92.3
61134	tdark/AF-Q9NXR5-F1-model_v1.pdb	26	92.9
61135	tdark/AF-Q9NXR5-F1-model_v1.pdb	27	91.9
61136	tdark/AF-Q9NXR5-F1-model_v1.pdb	28	94.3
61137	tdark/AF-Q9NXR5-F1-model_v1.pdb	29	95.3
61138	tdark/AF-Q9NXR5-F1-model_v1.pdb	30	94.9
61139	tdark/AF-Q9NXR5-F1-model_v1.pdb	31	95.3
61140	tdark/AF-Q9NXR5-F1-model_v1.pdb	32	96.3
61141	tdark/AF-Q9NXR5-F1-model_v1.pdb	33	96.6
61142	tdark/AF-Q9NXR5-F1-model_v1.pdb	34	96.2
61143	tdark/AF-Q9NXR5-F1-model_v1.pdb	35	96.0
61144	tdark/AF-Q9NXR5-F1-model_v1.pdb	36	94.2
61145	tdark/AF-Q9NXR5-F1-model_v1.pdb	37	94.6
61146	tdark/AF-Q9NXR5-F1-model_v1.pdb	38	94.0
61147	tdark/AF-Q9NXR5-F1-model_v1.pdb	39	93.4
61148	tdark/AF-Q9NXR5-F1-model_v1.pdb	40	91.6
61149	tdark/AF-Q9NXR5-F1-model_v1.pdb	41	90.8
61150	tdark/AF-Q9NXR5-F1-model_v1.pdb	42	88.4
61151	tdark/AF-Q9NXR5-F1-model_v1.pdb	43	83.5
61152	tdark/AF-Q9NXR5-F1-model_v1.pdb	44	71.3
61153	tdark/AF-Q9NXR5-F1-model_v1.pdb	45	67.6
61154	tdark/AF-Q9NXR5-F1-model_v1.pdb	46	64.3
61155	tdark/AF-Q9NXR5-F1-model_v1.pdb	47	61.6
61156	tdark/AF-Q9NXR5-F1-model_v1.pdb	48	81.5
61157	tdark/AF-Q9NXR5-F1-model_v1.pdb	49	89.2
61158	tdark/AF-Q9NXR5-F1-model_v1.pdb	50	90.3
61159	tdark/AF-Q9NXR5-F1-model_v1.pdb	51	89.1
61160	tdark/AF-Q9NXR5-F1-model_v1.pdb	52	91.0
61161	tdark/AF-Q9NXR5-F1-model_v1.pdb	53	89.5
61162	tdark/AF-Q9NXR5-F1-model_v1.pdb	54	86.4
61163	tdark/AF-Q9NXR5-F1-model_v1.pdb	55	83.2
61164	tdark/AF-Q9NXR5-F1-model_v1.pdb	56	85.7
61165	tdark/AF-Q9NXR5-F1-model_v1.pdb	57	91.9
61166	tdark/AF-Q9NXR5-F1-model_v1.pdb	58	95.1
61167	tdark/AF-Q9NXR5-F1-model_v1.pdb	59	94.6
61168	tdark/AF-Q9NXR5-F1-model_v1.pdb	60	94.8
61169	tdark/AF-Q9NXR5-F1-model_v1.pdb	61	96.7
61170	tdark/AF-Q9NXR5-F1-model_v1.pdb	62	97.4
61171	tdark/AF-Q9NXR5-F1-model_v1.pdb	63	96.6
61172	tdark/AF-Q9NXR5-F1-model_v1.pdb	64	97.6
61173	tdark/AF-Q9NXR5-F1-model_v1.pdb	65	98.2
61174	tdark/AF-Q9NXR5-F1-model_v1.pdb	66	97.5
61175	tdark/AF-Q9NXR5-F1-model_v1.pdb	67	97.6
61176	tdark/AF-Q9NXR5-F1-model_v1.pdb	68	98.0
61177	tdark/AF-Q9NXR5-F1-model_v1.pdb	69	98.3
61178	tdark/AF-Q9NXR5-F1-model_v1.pdb	70	98.2
61179	tdark/AF-Q9NXR5-F1-model_v1.pdb	71	98.2
61180	tdark/AF-Q9NXR5-F1-model_v1.pdb	72	97.5
61181	tdark/AF-Q9NXR5-F1-model_v1.pdb	73	97.1
61182	tdark/AF-Q9NXR5-F1-model_v1.pdb	74	97.3
61183	tdark/AF-Q9NXR5-F1-model_v1.pdb	75	96.1
61184	tdark/AF-Q9NXR5-F1-model_v1.pdb	76	95.6
61185	tdark/AF-Q9NXR5-F1-model_v1.pdb	77	94.5
61186	tdark/AF-Q9NXR5-F1-model_v1.pdb	78	93.8
61187	tdark/AF-Q9NXR5-F1-model_v1.pdb	79	93.3
61188	tdark/AF-Q9NXR5-F1-model_v1.pdb	80	92.5
61189	tdark/AF-Q9NXR5-F1-model_v1.pdb	81	93.5
61190	tdark/AF-Q9NXR5-F1-model_v1.pdb	82	93.2
61191	tdark/AF-Q9NXR5-F1-model_v1.pdb	83	91.4
61192	tdark/AF-Q9NXR5-F1-model_v1.pdb	84	95.5
61193	tdark/AF-Q9NXR5-F1-model_v1.pdb	85	94.9
61194	tdark/AF-Q9NXR5-F1-model_v1.pdb	86	96.2
61195	tdark/AF-Q9NXR5-F1-model_v1.pdb	87	95.7
61196	tdark/AF-Q9NXR5-F1-model_v1.pdb	88	93.7
61197	tdark/AF-Q9NXR5-F1-model_v1.pdb	89	92.7
61198	tdark/AF-Q9NXR5-F1-model_v1.pdb	90	95.2
61199	tdark/AF-Q9NXR5-F1-model_v1.pdb	91	96.9
61200	tdark/AF-Q9NXR5-F1-model_v1.pdb	92	97.8
61201	tdark/AF-Q9NXR5-F1-model_v1.pdb	93	98.0
61202	tdark/AF-Q9NXR5-F1-model_v1.pdb	94	98.1
61203	tdark/AF-Q9NXR5-F1-model_v1.pdb	95	98.5
61204	tdark/AF-Q9NXR5-F1-model_v1.pdb	96	98.6
61205	tdark/AF-Q9NXR5-F1-model_v1.pdb	97	98.1
61206	tdark/AF-Q9NXR5-F1-model_v1.pdb	98	98.6
61207	tdark/AF-Q9NXR5-F1-model_v1.pdb	99	98.7
61208	tdark/AF-Q9NXR5-F1-model_v1.pdb	100	98.4
61209	tdark/AF-Q9NXR5-F1-model_v1.pdb	101	97.7
61210	tdark/AF-Q9NXR5-F1-model_v1.pdb	102	98.0
61211	tdark/AF-Q9NXR5-F1-model_v1.pdb	103	98.5
61212	tdark/AF-Q9NXR5-F1-model_v1.pdb	104	98.0
61213	tdark/AF-Q9NXR5-F1-model_v1.pdb	105	98.3
61214	tdark/AF-Q9NXR5-F1-model_v1.pdb	106	98.5
61215	tdark/AF-Q9NXR5-F1-model_v1.pdb	107	98.6
61216	tdark/AF-Q9NXR5-F1-model_v1.pdb	108	98.4
61217	tdark/AF-Q9NXR5-F1-model_v1.pdb	109	98.4
61218	tdark/AF-Q9NXR5-F1-model_v1.pdb	110	98.3
61219	tdark/AF-Q9NXR5-F1-model_v1.pdb	111	97.9
61220	tdark/AF-Q9NXR5-F1-model_v1.pdb	112	97.4
61221	tdark/AF-Q9NXR5-F1-model_v1.pdb	113	97.0
61222	tdark/AF-Q9NXR5-F1-model_v1.pdb	114	96.5
61223	tdark/AF-Q9NXR5-F1-model_v1.pdb	115	97.7
61224	tdark/AF-Q9NXR5-F1-model_v1.pdb	116	97.2
61225	tdark/AF-Q9NXR5-F1-model_v1.pdb	117	97.4
61226	tdark/AF-Q9NXR5-F1-model_v1.pdb	118	97.9
61227	tdark/AF-Q9NXR5-F1-model_v1.pdb	119	97.6
61228	tdark/AF-Q9NXR5-F1-model_v1.pdb	120	98.0
61229	tdark/AF-Q9NXR5-F1-model_v1.pdb	121	98.0
61230	tdark/AF-Q9NXR5-F1-model_v1.pdb	122	97.3
61231	tdark/AF-Q9NXR5-F1-model_v1.pdb	123	97.6
61232	tdark/AF-Q9NXR5-F1-model_v1.pdb	124	98.0
61233	tdark/AF-Q9NXR5-F1-model_v1.pdb	125	98.5
61234	tdark/AF-Q9NXR5-F1-model_v1.pdb	126	98.5
61235	tdark/AF-Q9NXR5-F1-model_v1.pdb	127	98.6
61236	tdark/AF-Q9NXR5-F1-model_v1.pdb	128	98.5
61237	tdark/AF-Q9NXR5-F1-model_v1.pdb	129	98.7
61238	tdark/AF-Q9NXR5-F1-model_v1.pdb	130	98.6
61239	tdark/AF-Q9NXR5-F1-model_v1.pdb	131	98.7
61240	tdark/AF-Q9NXR5-F1-model_v1.pdb	132	98.6
61241	tdark/AF-Q9NXR5-F1-model_v1.pdb	133	97.9
61242	tdark/AF-Q9NXR5-F1-model_v1.pdb	134	97.7
61243	tdark/AF-Q9NXR5-F1-model_v1.pdb	135	98.2
61244	tdark/AF-Q9NXR5-F1-model_v1.pdb	136	98.4
61245	tdark/AF-Q9NXR5-F1-model_v1.pdb	137	98.4
61246	tdark/AF-Q9NXR5-F1-model_v1.pdb	138	98.5
61247	tdark/AF-Q9NXR5-F1-model_v1.pdb	139	98.7
61248	tdark/AF-Q9NXR5-F1-model_v1.pdb	140	98.6
61249	tdark/AF-Q9NXR5-F1-model_v1.pdb	141	98.1
61250	tdark/AF-Q9NXR5-F1-model_v1.pdb	142	98.0
61251	tdark/AF-Q9NXR5-F1-model_v1.pdb	143	98.4
61252	tdark/AF-Q9NXR5-F1-model_v1.pdb	144	97.7
61253	tdark/AF-Q9NXR5-F1-model_v1.pdb	145	96.9
61254	tdark/AF-Q9NXR5-F1-model_v1.pdb	146	97.1
61255	tdark/AF-Q9NXR5-F1-model_v1.pdb	147	95.8
61256	tdark/AF-Q9NXR5-F1-model_v1.pdb	148	97.6
61257	tdark/AF-Q9NXR5-F1-model_v1.pdb	149	96.6
61258	tdark/AF-Q9NXR5-F1-model_v1.pdb	150	96.2
61259	tdark/AF-Q9NXR5-F1-model_v1.pdb	151	95.2
61260	tdark/AF-Q9NXR5-F1-model_v1.pdb	152	96.3
61261	tdark/AF-Q9NXR5-F1-model_v1.pdb	153	97.9
61262	tdark/AF-Q9NXR5-F1-model_v1.pdb	154	98.0
61263	tdark/AF-Q9NXR5-F1-model_v1.pdb	155	98.0
61264	tdark/AF-Q9NXR5-F1-model_v1.pdb	156	97.7
61265	tdark/AF-Q9NXR5-F1-model_v1.pdb	157	97.7
61266	tdark/AF-Q9NXR5-F1-model_v1.pdb	158	97.9
61267	tdark/AF-Q9NXR5-F1-model_v1.pdb	159	97.9
61268	tdark/AF-Q9NXR5-F1-model_v1.pdb	160	98.2
61269	tdark/AF-Q9NXR5-F1-model_v1.pdb	161	98.0
61270	tdark/AF-Q9NXR5-F1-model_v1.pdb	162	98.0
61271	tdark/AF-Q9NXR5-F1-model_v1.pdb	163	98.3
61272	tdark/AF-Q9NXR5-F1-model_v1.pdb	164	98.5
61273	tdark/AF-Q9NXR5-F1-model_v1.pdb	165	98.0
61274	tdark/AF-Q9NXR5-F1-model_v1.pdb	166	97.3
61275	tdark/AF-Q9NXR5-F1-model_v1.pdb	167	97.3
61276	tdark/AF-Q9NXR5-F1-model_v1.pdb	168	97.8
61277	tdark/AF-Q9NXR5-F1-model_v1.pdb	169	98.4
61278	tdark/AF-Q9NXR5-F1-model_v1.pdb	170	97.6
61279	tdark/AF-Q9NXR5-F1-model_v1.pdb	171	98.0
61280	tdark/AF-Q9NXR5-F1-model_v1.pdb	172	98.4
61281	tdark/AF-Q9NXR5-F1-model_v1.pdb	173	98.0
61282	tdark/AF-Q9NXR5-F1-model_v1.pdb	174	97.4
61283	tdark/AF-Q9NXR5-F1-model_v1.pdb	175	97.6
61284	tdark/AF-Q9NXR5-F1-model_v1.pdb	176	97.0
61285	tdark/AF-Q9NXR5-F1-model_v1.pdb	177	95.9
61286	tdark/AF-Q9NXR5-F1-model_v1.pdb	178	94.5
61287	tdark/AF-Q9NXR5-F1-model_v1.pdb	179	92.1
61288	tdark/AF-Q9NXR5-F1-model_v1.pdb	180	85.4
61289	tdark/AF-Q9NXR5-F1-model_v1.pdb	181	79.5
61290	tdark/AF-Q9NXR5-F1-model_v1.pdb	182	73.5
61291	tdark/AF-Q9NXR5-F1-model_v1.pdb	183	62.7
61292	tdark/AF-Q9NXR5-F1-model_v1.pdb	184	56.3
61293	tdark/AF-Q9NXR5-F1-model_v1.pdb	185	47.4
61294	tdark/AF-Q9NXR5-F1-model_v1.pdb	186	50.8
61295	tdark/AF-Q9NXR5-F1-model_v1.pdb	187	44.1
61296	tdark/AF-Q9NXR5-F1-model_v1.pdb	188	48.0
61297	tdark/AF-Q9NXR5-F1-model_v1.pdb	189	45.3
61298	tdark/AF-Q9NXR5-F1-model_v1.pdb	190	43.4
61299	tdark/AF-Q9NXR5-F1-model_v1.pdb	191	44.2
61300	tdark/AF-Q9NXR5-F1-model_v1.pdb	192	45.2
61301	tdark/AF-Q9NXR5-F1-model_v1.pdb	193	44.5
61302	tdark/AF-Q9NXR5-F1-model_v1.pdb	194	41.4
61303	tdark/AF-Q9NXR5-F1-model_v1.pdb	195	37.2
61304	tdark/AF-Q9NXR5-F1-model_v1.pdb	196	37.6
61305	tdark/AF-Q9NXR5-F1-model_v1.pdb	197	39.2
61306	tdark/AF-Q9NXR5-F1-model_v1.pdb	198	43.4
61307	tdark/AF-Q9NXR5-F1-model_v1.pdb	199	33.4
61308	tdark/AF-Q9NXR5-F1-model_v1.pdb	200	40.9
61309	tdark/AF-Q9NXR5-F1-model_v1.pdb	201	35.1
61310	tdark/AF-Q9NXR5-F1-model_v1.pdb	202	44.1
61311	tdark/AF-Q9NXR5-F1-model_v1.pdb	203	31.9
61312	tdark/AF-Q9NXR5-F1-model_v1.pdb	204	39.7
61313	tdark/AF-Q9NXR5-F1-model_v1.pdb	205	34.3
61314	tdark/AF-Q9NXR5-F1-model_v1.pdb	206	36.8
61315	tdark/AF-Q9NXR5-F1-model_v1.pdb	207	43.0
61316	tdark/AF-Q9NXR5-F1-model_v1.pdb	208	41.1
61317	tdark/AF-Q9NXR5-F1-model_v1.pdb	209	40.2
61318	tdark/AF-Q9NXR5-F1-model_v1.pdb	210	42.4
61319	tdark/AF-Q9NXR5-F1-model_v1.pdb	211	43.1
61320	tdark/AF-Q9NXR5-F1-model_v1.pdb	212	56.0
61321	tdark/AF-Q9NXR5-F1-model_v1.pdb	213	45.5
61322	tdark/AF-Q9NXR5-F1-model_v1.pdb	214	42.0
61323	tdark/AF-Q9NXR5-F1-model_v1.pdb	215	48.2
61324	tdark/AF-Q9NXR5-F1-model_v1.pdb	216	36.1
61325	tdark/AF-Q9NXR5-F1-model_v1.pdb	217	49.3
61326	tdark/AF-Q9NXR5-F1-model_v1.pdb	218	39.9
61327	tdark/AF-Q9NXR5-F1-model_v1.pdb	219	42.1
61328	tdark/AF-Q9NXR5-F1-model_v1.pdb	220	40.8
61329	tdark/AF-Q9NXR5-F1-model_v1.pdb	221	46.7
61330	tdark/AF-Q9NXR5-F1-model_v1.pdb	222	52.2
61331	tdark/AF-Q9NXR5-F1-model_v1.pdb	223	44.2
61332	tdark/AF-Q9NXR5-F1-model_v1.pdb	224	56.5
61333	tdark/AF-Q9NXR5-F1-model_v1.pdb	225	53.1
61334	tdark/AF-Q9NXR5-F1-model_v1.pdb	226	45.3
61335	tdark/AF-Q9NXR5-F1-model_v1.pdb	227	45.8
61336	tdark/AF-Q9NXR5-F1-model_v1.pdb	228	51.9
61337	tdark/AF-Q9NXR5-F1-model_v1.pdb	229	40.4
61338	tdark/AF-Q9NXR5-F1-model_v1.pdb	230	41.4
61339	tdark/AF-Q9NXR5-F1-model_v1.pdb	231	42.8
61340	tdark/AF-Q9NXR5-F1-model_v1.pdb	232	37.3
61341	tdark/AF-Q9NXR5-F1-model_v1.pdb	233	39.8
61342	tdark/AF-Q9NXR5-F1-model_v1.pdb	234	38.8
61343	tdark/AF-Q9NXR5-F1-model_v1.pdb	235	37.6
61344	tdark/AF-Q9NXR5-F1-model_v1.pdb	236	38.0
61345	tdark/AF-Q9NXR5-F1-model_v1.pdb	237	45.8
61346	tdark/AF-Q9NXR5-F1-model_v1.pdb	238	47.6
61347	tdark/AF-Q9NXR5-F1-model_v1.pdb	239	42.7
61348	tdark/AF-Q9NXR5-F1-model_v1.pdb	240	41.7
61349	tdark/AF-Q9NXR5-F1-model_v1.pdb	241	37.9
61350	tdark/AF-Q9NXR5-F1-model_v1.pdb	242	40.9
61351	tdark/AF-Q9NXR5-F1-model_v1.pdb	243	41.9
61352	tdark/AF-Q9NXR5-F1-model_v1.pdb	244	50.7
61353	tdark/AF-Q9NXR5-F1-model_v1.pdb	245	48.6
61354	tdark/AF-Q9NXR5-F1-model_v1.pdb	246	53.4
61355	tdark/AF-Q9NXR5-F1-model_v1.pdb	247	64.8
61356	tdark/AF-Q9NXR5-F1-model_v1.pdb	248	54.7
61357	tdark/AF-Q9NXR5-F1-model_v1.pdb	249	51.1
61358	tdark/AF-Q9NXR5-F1-model_v1.pdb	250	62.3
61359	tdark/AF-Q9NXR5-F1-model_v1.pdb	251	45.6
61360	tdark/AF-Q9NXR5-F1-model_v1.pdb	252	52.1
61361	tdark/AF-Q9NXR5-F1-model_v1.pdb	253	42.9
61362	tdark/AF-Q9NXR5-F1-model_v1.pdb	254	47.8
61363	tdark/AF-Q9NXR5-F1-model_v1.pdb	255	45.5
61364	tdark/AF-Q9NXR5-F1-model_v1.pdb	256	45.3
61365	tdark/AF-Q9NXR5-F1-model_v1.pdb	257	41.1
61366	tdark/AF-Q9NXR5-F1-model_v1.pdb	258	41.9
61367	tdark/AF-Q9NXR5-F1-model_v1.pdb	259	42.3
61368	tdark/AF-Q9NXR5-F1-model_v1.pdb	260	45.0
61369	tdark/AF-Q9NXR5-F1-model_v1.pdb	261	48.0
61370	tdark/AF-Q9NXR5-F1-model_v1.pdb	262	39.3
61371	tdark/AF-Q9NXR5-F1-model_v1.pdb	263	47.7
61372	tdark/AF-Q9NXR5-F1-model_v1.pdb	264	40.4
61373	tdark/AF-Q9NXR5-F1-model_v1.pdb	265	38.3
61374	tdark/AF-Q9NXR5-F1-model_v1.pdb	266	37.2
61375	tdark/AF-Q9NXR5-F1-model_v1.pdb	267	38.9
61376	tdark/AF-Q9NXR5-F1-model_v1.pdb	268	36.4
61377	tdark/AF-Q9NXR5-F1-model_v1.pdb	269	40.6
61378	tdark/AF-Q9NXR5-F1-model_v1.pdb	270	32.9
61379	tdark/AF-Q9NXR5-F1-model_v1.pdb	271	36.4
61380	tdark/AF-Q9NXR5-F1-model_v1.pdb	272	34.9
61381	tdark/AF-Q9NXR5-F1-model_v1.pdb	273	40.4
61382	tdark/AF-Q9NXR5-F1-model_v1.pdb	274	36.6
61383	tdark/AF-Q9NXR5-F1-model_v1.pdb	275	35.9
61384	tdark/AF-Q9NXR5-F1-model_v1.pdb	276	30.1
61385	tdark/AF-Q9NXR5-F1-model_v1.pdb	277	34.9
61386	tdark/AF-Q9NXR5-F1-model_v1.pdb	278	35.4
61387	tdark/AF-Q9NXR5-F1-model_v1.pdb	279	43.6
61388	tdark/AF-Q9NXR5-F1-model_v1.pdb	280	34.1
61389	tdark/AF-Q9NXR5-F1-model_v1.pdb	281	36.1
61390	tdark/AF-Q9NXR5-F1-model_v1.pdb	282	37.2
61391	tdark/AF-Q9NXR5-F1-model_v1.pdb	283	45.1
61392	tdark/AF-Q9NXR5-F1-model_v1.pdb	284	39.9
61393	tdark/AF-Q9NXR5-F1-model_v1.pdb	285	47.2
61394	tdark/AF-Q9NXR5-F1-model_v1.pdb	286	44.1
61395	tdark/AF-Q9NXR5-F1-model_v1.pdb	287	38.2
61396	tdark/AF-Q9NXR5-F1-model_v1.pdb	288	41.2
61397	tdark/AF-Q9NXR5-F1-model_v1.pdb	289	39.0
61398	tdark/AF-Q9NXR5-F1-model_v1.pdb	290	39.5
61399	tdark/AF-Q9NXR5-F1-model_v1.pdb	291	35.2
61400	tdark/AF-Q9NXR5-F1-model_v1.pdb	292	34.9
61401	tdark/AF-Q9NXR5-F1-model_v1.pdb	293	40.7
61402	tdark/AF-Q9NXR5-F1-model_v1.pdb	294	38.1
61403	tdark/AF-Q9NXR5-F1-model_v1.pdb	295	38.8
61404	tdark/AF-Q9NXR5-F1-model_v1.pdb	296	39.6
61405	tdark/AF-Q9NXR5-F1-model_v1.pdb	297	39.4
61406	tdark/AF-Q9NXR5-F1-model_v1.pdb	298	38.0
61407	tdark/AF-Q9NXR5-F1-model_v1.pdb	299	39.0
61408	tdark/AF-Q9NXR5-F1-model_v1.pdb	300	37.9
61409	tdark/AF-Q9NXR5-F1-model_v1.pdb	301	38.3
61410	tdark/AF-Q9NXR5-F1-model_v1.pdb	302	36.2
61411	tdark/AF-Q9NXR5-F1-model_v1.pdb	303	37.0
61412	tdark/AF-Q9NXR5-F1-model_v1.pdb	304	39.4
61413	tdark/AF-Q9NXR5-F1-model_v1.pdb	305	42.7
61414	tdark/AF-Q9NXR5-F1-model_v1.pdb	306	36.0
61415	tdark/AF-Q9NXR5-F1-model_v1.pdb	307	40.3
61416	tdark/AF-Q9NXR5-F1-model_v1.pdb	308	43.4
61417	tdark/AF-Q9NXR5-F1-model_v1.pdb	309	40.2
61418	tdark/AF-Q9NXR5-F1-model_v1.pdb	310	41.2
61419	tdark/AF-Q9NXR5-F1-model_v1.pdb	311	35.8
61420	tdark/AF-Q9NXR5-F1-model_v1.pdb	312	41.4
61421	tdark/AF-Q9NXR5-F1-model_v1.pdb	313	44.5
61422	tdark/AF-Q9NXR5-F1-model_v1.pdb	314	40.2
61423	tdark/AF-Q9NXR5-F1-model_v1.pdb	315	38.5
61424	tdark/AF-Q9NXR5-F1-model_v1.pdb	316	46.6
61425	tdark/AF-Q9NXR5-F1-model_v1.pdb	317	39.1
61426	tdark/AF-Q9NXR5-F1-model_v1.pdb	318	36.5
61427	tdark/AF-Q9NXR5-F1-model_v1.pdb	319	44.5
61428	tdark/AF-Q9NXR5-F1-model_v1.pdb	320	35.2
61429	tdark/AF-Q9NXR5-F1-model_v1.pdb	321	40.6
61430	tdark/AF-Q9NXR5-F1-model_v1.pdb	322	42.6
61431	tdark/AF-Q9NXR5-F1-model_v1.pdb	323	39.0
61432	tdark/AF-Q9NXR5-F1-model_v1.pdb	324	37.7
61433	tdark/AF-Q9NXR5-F1-model_v1.pdb	325	37.3
61434	tdark/AF-Q9NXR5-F1-model_v1.pdb	326	32.3
61435	tdark/AF-Q9NXR5-F1-model_v1.pdb	327	40.6
61436	tdark/AF-Q9NXR5-F1-model_v1.pdb	328	30.0
61437	tdark/AF-Q9NXR5-F1-model_v1.pdb	329	37.3
61438	tdark/AF-Q9NXR5-F1-model_v1.pdb	330	37.3
61439	tdark/AF-Q9NXR5-F1-model_v1.pdb	331	37.5
61440	tdark/AF-Q9NXR5-F1-model_v1.pdb	332	38.1
61441	tdark/AF-Q9NXR5-F1-model_v1.pdb	333	37.1
61442	tdark/AF-Q9NXR5-F1-model_v1.pdb	334	40.7
61443	tdark/AF-Q9NXR5-F1-model_v1.pdb	335	37.6
61444	tdark/AF-Q9NXR5-F1-model_v1.pdb	336	36.3
61445	tdark/AF-Q9NXR5-F1-model_v1.pdb	337	36.4
61446	tdark/AF-Q9NXR5-F1-model_v1.pdb	338	29.9
61447	tdark/AF-Q9NXR5-F1-model_v1.pdb	339	38.3
61448	tdark/AF-Q9NXR5-F1-model_v1.pdb	340	30.7
61449	tdark/AF-Q9NXR5-F1-model_v1.pdb	341	48.6
61450	tdark/AF-Q9NXR5-F1-model_v1.pdb	342	38.6
61451	tdark/AF-Q9NXR5-F1-model_v1.pdb	343	43.2
61452	tdark/AF-Q9NXR5-F1-model_v1.pdb	344	42.7
61453	tdark/AF-Q9NXR5-F1-model_v1.pdb	345	40.8
61454	tdark/AF-Q9NXR5-F1-model_v1.pdb	346	42.0
61455	tdark/AF-Q9NXR5-F1-model_v1.pdb	347	46.1
61456	tdark/AF-Q9NXR5-F1-model_v1.pdb	348	48.5
61457	tdark/AF-Q9NXR5-F1-model_v1.pdb	349	46.0
61458	tdark/AF-Q9NXR5-F1-model_v1.pdb	350	40.0
61459	tdark/AF-Q9NXR5-F1-model_v1.pdb	351	37.6
61460	tdark/AF-Q9NXR5-F1-model_v1.pdb	352	40.1
61461	tdark/AF-Q9NXR5-F1-model_v1.pdb	353	42.5
61462	tdark/AF-Q9NXR5-F1-model_v1.pdb	354	44.0
61463	tdark/AF-Q9NXR5-F1-model_v1.pdb	355	42.0
61464	tdark/AF-Q9NXR5-F1-model_v1.pdb	356	43.2
61465	tdark/AF-Q9NXR5-F1-model_v1.pdb	357	41.3
61466	tdark/AF-Q9NXR5-F1-model_v1.pdb	358	43.6
61467	tdark/AF-Q9NXR5-F1-model_v1.pdb	359	40.8
61468	tdark/AF-Q9NXR5-F1-model_v1.pdb	360	42.4
61469	tdark/AF-Q9NXR5-F1-model_v1.pdb	361	39.1
61470	tdark/AF-Q9NXR5-F1-model_v1.pdb	362	32.7
61471	tdark/AF-Q9NXR5-F1-model_v1.pdb	363	44.6
61472	tdark/AF-Q9NXR5-F1-model_v1.pdb	364	40.8
61473	tdark/AF-Q9NXR5-F1-model_v1.pdb	365	37.5
61474	tdark/AF-Q9NXR5-F1-model_v1.pdb	366	36.6
61475	tdark/AF-Q9NXR5-F1-model_v1.pdb	367	39.9
61476	tdark/AF-Q9NXR5-F1-model_v1.pdb	368	36.9
61477	tdark/AF-Q9NXR5-F1-model_v1.pdb	369	41.5
61478	tdark/AF-Q9NXR5-F1-model_v1.pdb	370	36.8
61479	tdark/AF-Q9NXR5-F1-model_v1.pdb	371	45.9
61480	tdark/AF-Q9NXR5-F1-model_v1.pdb	372	37.2
61481	tdark/AF-Q9NXR5-F1-model_v1.pdb	373	42.2
61482	tdark/AF-Q9NXR5-F1-model_v1.pdb	374	45.6
61483	tdark/AF-Q9NXR5-F1-model_v1.pdb	375	43.3
61484	tdark/AF-Q9NXR5-F1-model_v1.pdb	376	46.0
61485	tdark/AF-Q9NXR5-F1-model_v1.pdb	377	44.0
61486	tdark/AF-Q9NXR5-F1-model_v1.pdb	378	43.3
61487	tdark/AF-Q9NXR5-F1-model_v1.pdb	379	45.8
61488	tdark/AF-Q9NXR5-F1-model_v1.pdb	380	48.2
61489	tdark/AF-Q9NXR5-F1-model_v1.pdb	381	45.2
61490	tdark/AF-Q9NXR5-F1-model_v1.pdb	382	48.4
61491	tdark/AF-Q9NXR5-F1-model_v1.pdb	383	42.8
61492	tdark/AF-Q9NXR5-F1-model_v1.pdb	384	59.3
61493	tdark/AF-Q9NXR5-F1-model_v1.pdb	385	45.7
61494	tdark/AF-Q9NXR5-F1-model_v1.pdb	386	53.6
61495	tdark/AF-Q9NXR5-F1-model_v1.pdb	387	53.2
61496	tdark/AF-Q9NXR5-F1-model_v1.pdb	388	46.6
61497	tdark/AF-Q9NXR5-F1-model_v1.pdb	389	49.5
61498	tdark/AF-Q9NXR5-F1-model_v1.pdb	390	49.3
61499	tdark/AF-Q9NXR5-F1-model_v1.pdb	391	54.6
61500	tdark/AF-Q9NXR5-F1-model_v1.pdb	392	52.4
61501	tdark/AF-Q9NXR5-F1-model_v1.pdb	393	55.9
61502	tdark/AF-Q9NXR5-F1-model_v1.pdb	394	53.8
61503	tdark/AF-Q9NXR5-F1-model_v1.pdb	395	55.8
61504	tdark/AF-Q9NXR5-F1-model_v1.pdb	396	60.0
61505	tdark/AF-Q9NXR5-F1-model_v1.pdb	397	58.6
61506	tdark/AF-Q9NXR5-F1-model_v1.pdb	398	62.2
61507	tdark/AF-Q9NXR5-F1-model_v1.pdb	399	65.2
61508	tdark/AF-Q9NXR5-F1-model_v1.pdb	400	66.1
61509	tdark/AF-Q9NXR5-F1-model_v1.pdb	401	67.6
61510	tdark/AF-Q9NXR5-F1-model_v1.pdb	402	65.3
61511	tdark/AF-Q9NXR5-F1-model_v1.pdb	403	66.2
61512	tdark/AF-Q9NXR5-F1-model_v1.pdb	404	68.7
61513	tdark/AF-Q9NXR5-F1-model_v1.pdb	405	71.0
61514	tdark/AF-Q9NXR5-F1-model_v1.pdb	406	71.6
61515	tdark/AF-Q9NXR5-F1-model_v1.pdb	407	74.5
61516	tdark/AF-Q9NXR5-F1-model_v1.pdb	408	74.1
61517	tdark/AF-Q9NXR5-F1-model_v1.pdb	409	70.8
61518	tdark/AF-Q9NXR5-F1-model_v1.pdb	410	67.5
61519	tdark/AF-Q9NXR5-F1-model_v1.pdb	411	69.6
61520	tdark/AF-Q9NXR5-F1-model_v1.pdb	412	66.4
61521	tdark/AF-Q9NXR5-F1-model_v1.pdb	413	60.0
61522	tdark/AF-Q9NXR5-F1-model_v1.pdb	414	59.5
61523	tdark/AF-Q9NXR5-F1-model_v1.pdb	415	57.3
61524	tdark/AF-Q9NXR5-F1-model_v1.pdb	416	55.7
61525	tdark/AF-Q9NXR5-F1-model_v1.pdb	417	54.5
61526	tdark/AF-Q9NXR5-F1-model_v1.pdb	418	45.0
61527	tdark/AF-Q9NXR5-F1-model_v1.pdb	419	46.8
61528	tdark/AF-A1A5D9-F1-model_v1.pdb	0	43.4
61529	tdark/AF-A1A5D9-F1-model_v1.pdb	1	47.4
61530	tdark/AF-A1A5D9-F1-model_v1.pdb	2	52.3
61531	tdark/AF-A1A5D9-F1-model_v1.pdb	3	61.2
61532	tdark/AF-A1A5D9-F1-model_v1.pdb	4	55.1
61533	tdark/AF-A1A5D9-F1-model_v1.pdb	5	48.7
61534	tdark/AF-A1A5D9-F1-model_v1.pdb	6	56.4
61535	tdark/AF-A1A5D9-F1-model_v1.pdb	7	48.5
61536	tdark/AF-A1A5D9-F1-model_v1.pdb	8	53.6
61537	tdark/AF-A1A5D9-F1-model_v1.pdb	9	53.2
61538	tdark/AF-A1A5D9-F1-model_v1.pdb	10	52.8
61539	tdark/AF-A1A5D9-F1-model_v1.pdb	11	41.6
61540	tdark/AF-A1A5D9-F1-model_v1.pdb	12	53.7
61541	tdark/AF-A1A5D9-F1-model_v1.pdb	13	47.9
61542	tdark/AF-A1A5D9-F1-model_v1.pdb	14	45.5
61543	tdark/AF-A1A5D9-F1-model_v1.pdb	15	42.7
61544	tdark/AF-A1A5D9-F1-model_v1.pdb	16	41.2
61545	tdark/AF-A1A5D9-F1-model_v1.pdb	17	42.1
61546	tdark/AF-A1A5D9-F1-model_v1.pdb	18	44.9
61547	tdark/AF-A1A5D9-F1-model_v1.pdb	19	50.0
61548	tdark/AF-A1A5D9-F1-model_v1.pdb	20	49.0
61549	tdark/AF-A1A5D9-F1-model_v1.pdb	21	51.1
61550	tdark/AF-A1A5D9-F1-model_v1.pdb	22	46.3
61551	tdark/AF-A1A5D9-F1-model_v1.pdb	23	44.6
61552	tdark/AF-A1A5D9-F1-model_v1.pdb	24	42.7
61553	tdark/AF-A1A5D9-F1-model_v1.pdb	25	47.6
61554	tdark/AF-A1A5D9-F1-model_v1.pdb	26	48.2
61555	tdark/AF-A1A5D9-F1-model_v1.pdb	27	50.3
61556	tdark/AF-A1A5D9-F1-model_v1.pdb	28	44.5
61557	tdark/AF-A1A5D9-F1-model_v1.pdb	29	44.4
61558	tdark/AF-A1A5D9-F1-model_v1.pdb	30	47.7
61559	tdark/AF-A1A5D9-F1-model_v1.pdb	31	40.5
61560	tdark/AF-A1A5D9-F1-model_v1.pdb	32	40.4
61561	tdark/AF-A1A5D9-F1-model_v1.pdb	33	39.8
61562	tdark/AF-A1A5D9-F1-model_v1.pdb	34	35.7
61563	tdark/AF-A1A5D9-F1-model_v1.pdb	35	40.8
61564	tdark/AF-A1A5D9-F1-model_v1.pdb	36	40.5
61565	tdark/AF-A1A5D9-F1-model_v1.pdb	37	46.7
61566	tdark/AF-A1A5D9-F1-model_v1.pdb	38	34.6
61567	tdark/AF-A1A5D9-F1-model_v1.pdb	39	33.8
61568	tdark/AF-A1A5D9-F1-model_v1.pdb	40	30.0
61569	tdark/AF-A1A5D9-F1-model_v1.pdb	41	51.0
61570	tdark/AF-A1A5D9-F1-model_v1.pdb	42	34.4
61571	tdark/AF-A1A5D9-F1-model_v1.pdb	43	47.8
61572	tdark/AF-A1A5D9-F1-model_v1.pdb	44	42.0
61573	tdark/AF-A1A5D9-F1-model_v1.pdb	45	40.9
61574	tdark/AF-A1A5D9-F1-model_v1.pdb	46	52.7
61575	tdark/AF-A1A5D9-F1-model_v1.pdb	47	55.1
61576	tdark/AF-A1A5D9-F1-model_v1.pdb	48	62.1
61577	tdark/AF-A1A5D9-F1-model_v1.pdb	49	66.5
61578	tdark/AF-A1A5D9-F1-model_v1.pdb	50	81.3
61579	tdark/AF-A1A5D9-F1-model_v1.pdb	51	79.6
61580	tdark/AF-A1A5D9-F1-model_v1.pdb	52	82.0
61581	tdark/AF-A1A5D9-F1-model_v1.pdb	53	83.5
61582	tdark/AF-A1A5D9-F1-model_v1.pdb	54	87.3
61583	tdark/AF-A1A5D9-F1-model_v1.pdb	55	87.1
61584	tdark/AF-A1A5D9-F1-model_v1.pdb	56	86.8
61585	tdark/AF-A1A5D9-F1-model_v1.pdb	57	90.1
61586	tdark/AF-A1A5D9-F1-model_v1.pdb	58	91.8
61587	tdark/AF-A1A5D9-F1-model_v1.pdb	59	91.2
61588	tdark/AF-A1A5D9-F1-model_v1.pdb	60	93.5
61589	tdark/AF-A1A5D9-F1-model_v1.pdb	61	93.8
61590	tdark/AF-A1A5D9-F1-model_v1.pdb	62	91.9
61591	tdark/AF-A1A5D9-F1-model_v1.pdb	63	93.2
61592	tdark/AF-A1A5D9-F1-model_v1.pdb	64	93.3
61593	tdark/AF-A1A5D9-F1-model_v1.pdb	65	95.0
61594	tdark/AF-A1A5D9-F1-model_v1.pdb	66	94.0
61595	tdark/AF-A1A5D9-F1-model_v1.pdb	67	95.3
61596	tdark/AF-A1A5D9-F1-model_v1.pdb	68	95.8
61597	tdark/AF-A1A5D9-F1-model_v1.pdb	69	96.5
61598	tdark/AF-A1A5D9-F1-model_v1.pdb	70	96.5
61599	tdark/AF-A1A5D9-F1-model_v1.pdb	71	96.4
61600	tdark/AF-A1A5D9-F1-model_v1.pdb	72	96.3
61601	tdark/AF-A1A5D9-F1-model_v1.pdb	73	96.5
61602	tdark/AF-A1A5D9-F1-model_v1.pdb	74	96.0
61603	tdark/AF-A1A5D9-F1-model_v1.pdb	75	96.7
61604	tdark/AF-A1A5D9-F1-model_v1.pdb	76	97.4
61605	tdark/AF-A1A5D9-F1-model_v1.pdb	77	97.9
61606	tdark/AF-A1A5D9-F1-model_v1.pdb	78	97.9
61607	tdark/AF-A1A5D9-F1-model_v1.pdb	79	97.1
61608	tdark/AF-A1A5D9-F1-model_v1.pdb	80	97.2
61609	tdark/AF-A1A5D9-F1-model_v1.pdb	81	97.2
61610	tdark/AF-A1A5D9-F1-model_v1.pdb	82	98.0
61611	tdark/AF-A1A5D9-F1-model_v1.pdb	83	97.8
61612	tdark/AF-A1A5D9-F1-model_v1.pdb	84	97.7
61613	tdark/AF-A1A5D9-F1-model_v1.pdb	85	97.0
61614	tdark/AF-A1A5D9-F1-model_v1.pdb	86	97.9
61615	tdark/AF-A1A5D9-F1-model_v1.pdb	87	97.6
61616	tdark/AF-A1A5D9-F1-model_v1.pdb	88	96.3
61617	tdark/AF-A1A5D9-F1-model_v1.pdb	89	98.2
61618	tdark/AF-A1A5D9-F1-model_v1.pdb	90	98.3
61619	tdark/AF-A1A5D9-F1-model_v1.pdb	91	98.3
61620	tdark/AF-A1A5D9-F1-model_v1.pdb	92	97.9
61621	tdark/AF-A1A5D9-F1-model_v1.pdb	93	97.4
61622	tdark/AF-A1A5D9-F1-model_v1.pdb	94	98.4
61623	tdark/AF-A1A5D9-F1-model_v1.pdb	95	97.9
61624	tdark/AF-A1A5D9-F1-model_v1.pdb	96	98.1
61625	tdark/AF-A1A5D9-F1-model_v1.pdb	97	97.6
61626	tdark/AF-A1A5D9-F1-model_v1.pdb	98	98.0
61627	tdark/AF-A1A5D9-F1-model_v1.pdb	99	98.0
61628	tdark/AF-A1A5D9-F1-model_v1.pdb	100	98.2
61629	tdark/AF-A1A5D9-F1-model_v1.pdb	101	98.1
61630	tdark/AF-A1A5D9-F1-model_v1.pdb	102	98.0
61631	tdark/AF-A1A5D9-F1-model_v1.pdb	103	98.5
61632	tdark/AF-A1A5D9-F1-model_v1.pdb	104	98.2
61633	tdark/AF-A1A5D9-F1-model_v1.pdb	105	98.4
61634	tdark/AF-A1A5D9-F1-model_v1.pdb	106	98.2
61635	tdark/AF-A1A5D9-F1-model_v1.pdb	107	98.3
61636	tdark/AF-A1A5D9-F1-model_v1.pdb	108	97.9
61637	tdark/AF-A1A5D9-F1-model_v1.pdb	109	98.3
61638	tdark/AF-A1A5D9-F1-model_v1.pdb	110	98.4
61639	tdark/AF-A1A5D9-F1-model_v1.pdb	111	98.0
61640	tdark/AF-A1A5D9-F1-model_v1.pdb	112	98.2
61641	tdark/AF-A1A5D9-F1-model_v1.pdb	113	97.5
61642	tdark/AF-A1A5D9-F1-model_v1.pdb	114	98.4
61643	tdark/AF-A1A5D9-F1-model_v1.pdb	115	98.0
61644	tdark/AF-A1A5D9-F1-model_v1.pdb	116	98.5
61645	tdark/AF-A1A5D9-F1-model_v1.pdb	117	98.3
61646	tdark/AF-A1A5D9-F1-model_v1.pdb	118	98.3
61647	tdark/AF-A1A5D9-F1-model_v1.pdb	119	98.3
61648	tdark/AF-A1A5D9-F1-model_v1.pdb	120	98.1
61649	tdark/AF-A1A5D9-F1-model_v1.pdb	121	98.5
61650	tdark/AF-A1A5D9-F1-model_v1.pdb	122	98.3
61651	tdark/AF-A1A5D9-F1-model_v1.pdb	123	98.3
61652	tdark/AF-A1A5D9-F1-model_v1.pdb	124	98.1
61653	tdark/AF-A1A5D9-F1-model_v1.pdb	125	98.4
61654	tdark/AF-A1A5D9-F1-model_v1.pdb	126	98.4
61655	tdark/AF-A1A5D9-F1-model_v1.pdb	127	98.2
61656	tdark/AF-A1A5D9-F1-model_v1.pdb	128	98.5
61657	tdark/AF-A1A5D9-F1-model_v1.pdb	129	98.3
61658	tdark/AF-A1A5D9-F1-model_v1.pdb	130	98.5
61659	tdark/AF-A1A5D9-F1-model_v1.pdb	131	98.5
61660	tdark/AF-A1A5D9-F1-model_v1.pdb	132	98.4
61661	tdark/AF-A1A5D9-F1-model_v1.pdb	133	98.4
61662	tdark/AF-A1A5D9-F1-model_v1.pdb	134	98.0
61663	tdark/AF-A1A5D9-F1-model_v1.pdb	135	98.5
61664	tdark/AF-A1A5D9-F1-model_v1.pdb	136	97.7
61665	tdark/AF-A1A5D9-F1-model_v1.pdb	137	98.3
61666	tdark/AF-A1A5D9-F1-model_v1.pdb	138	97.9
61667	tdark/AF-A1A5D9-F1-model_v1.pdb	139	98.4
61668	tdark/AF-A1A5D9-F1-model_v1.pdb	140	98.3
61669	tdark/AF-A1A5D9-F1-model_v1.pdb	141	97.5
61670	tdark/AF-A1A5D9-F1-model_v1.pdb	142	98.3
61671	tdark/AF-A1A5D9-F1-model_v1.pdb	143	98.5
61672	tdark/AF-A1A5D9-F1-model_v1.pdb	144	98.0
61673	tdark/AF-A1A5D9-F1-model_v1.pdb	145	98.2
61674	tdark/AF-A1A5D9-F1-model_v1.pdb	146	98.2
61675	tdark/AF-A1A5D9-F1-model_v1.pdb	147	98.5
61676	tdark/AF-A1A5D9-F1-model_v1.pdb	148	97.6
61677	tdark/AF-A1A5D9-F1-model_v1.pdb	149	98.3
61678	tdark/AF-A1A5D9-F1-model_v1.pdb	150	98.4
61679	tdark/AF-A1A5D9-F1-model_v1.pdb	151	98.2
61680	tdark/AF-A1A5D9-F1-model_v1.pdb	152	98.2
61681	tdark/AF-A1A5D9-F1-model_v1.pdb	153	97.2
61682	tdark/AF-A1A5D9-F1-model_v1.pdb	154	98.6
61683	tdark/AF-A1A5D9-F1-model_v1.pdb	155	97.9
61684	tdark/AF-A1A5D9-F1-model_v1.pdb	156	96.9
61685	tdark/AF-A1A5D9-F1-model_v1.pdb	157	98.0
61686	tdark/AF-A1A5D9-F1-model_v1.pdb	158	98.5
61687	tdark/AF-A1A5D9-F1-model_v1.pdb	159	98.2
61688	tdark/AF-A1A5D9-F1-model_v1.pdb	160	97.6
61689	tdark/AF-A1A5D9-F1-model_v1.pdb	161	98.4
61690	tdark/AF-A1A5D9-F1-model_v1.pdb	162	98.1
61691	tdark/AF-A1A5D9-F1-model_v1.pdb	163	97.2
61692	tdark/AF-A1A5D9-F1-model_v1.pdb	164	97.8
61693	tdark/AF-A1A5D9-F1-model_v1.pdb	165	98.2
61694	tdark/AF-A1A5D9-F1-model_v1.pdb	166	97.4
61695	tdark/AF-A1A5D9-F1-model_v1.pdb	167	95.7
61696	tdark/AF-A1A5D9-F1-model_v1.pdb	168	98.4
61697	tdark/AF-A1A5D9-F1-model_v1.pdb	169	96.8
61698	tdark/AF-A1A5D9-F1-model_v1.pdb	170	97.9
61699	tdark/AF-A1A5D9-F1-model_v1.pdb	171	98.2
61700	tdark/AF-A1A5D9-F1-model_v1.pdb	172	98.3
61701	tdark/AF-A1A5D9-F1-model_v1.pdb	173	97.6
61702	tdark/AF-A1A5D9-F1-model_v1.pdb	174	98.0
61703	tdark/AF-A1A5D9-F1-model_v1.pdb	175	98.2
61704	tdark/AF-A1A5D9-F1-model_v1.pdb	176	97.9
61705	tdark/AF-A1A5D9-F1-model_v1.pdb	177	97.7
61706	tdark/AF-A1A5D9-F1-model_v1.pdb	178	98.1
61707	tdark/AF-A1A5D9-F1-model_v1.pdb	179	98.0
61708	tdark/AF-A1A5D9-F1-model_v1.pdb	180	96.8
61709	tdark/AF-A1A5D9-F1-model_v1.pdb	181	98.3
61710	tdark/AF-A1A5D9-F1-model_v1.pdb	182	98.0
61711	tdark/AF-A1A5D9-F1-model_v1.pdb	183	98.2
61712	tdark/AF-A1A5D9-F1-model_v1.pdb	184	96.8
61713	tdark/AF-A1A5D9-F1-model_v1.pdb	185	98.4
61714	tdark/AF-A1A5D9-F1-model_v1.pdb	186	98.2
61715	tdark/AF-A1A5D9-F1-model_v1.pdb	187	98.0
61716	tdark/AF-A1A5D9-F1-model_v1.pdb	188	98.0
61717	tdark/AF-A1A5D9-F1-model_v1.pdb	189	98.1
61718	tdark/AF-A1A5D9-F1-model_v1.pdb	190	97.9
61719	tdark/AF-A1A5D9-F1-model_v1.pdb	191	98.1
61720	tdark/AF-A1A5D9-F1-model_v1.pdb	192	98.0
61721	tdark/AF-A1A5D9-F1-model_v1.pdb	193	98.2
61722	tdark/AF-A1A5D9-F1-model_v1.pdb	194	97.5
61723	tdark/AF-A1A5D9-F1-model_v1.pdb	195	98.6
61724	tdark/AF-A1A5D9-F1-model_v1.pdb	196	97.5
61725	tdark/AF-A1A5D9-F1-model_v1.pdb	197	98.6
61726	tdark/AF-A1A5D9-F1-model_v1.pdb	198	98.3
61727	tdark/AF-A1A5D9-F1-model_v1.pdb	199	98.4
61728	tdark/AF-A1A5D9-F1-model_v1.pdb	200	97.3
61729	tdark/AF-A1A5D9-F1-model_v1.pdb	201	98.2
61730	tdark/AF-A1A5D9-F1-model_v1.pdb	202	98.0
61731	tdark/AF-A1A5D9-F1-model_v1.pdb	203	98.2
61732	tdark/AF-A1A5D9-F1-model_v1.pdb	204	97.9
61733	tdark/AF-A1A5D9-F1-model_v1.pdb	205	96.3
61734	tdark/AF-A1A5D9-F1-model_v1.pdb	206	98.3
61735	tdark/AF-A1A5D9-F1-model_v1.pdb	207	98.2
61736	tdark/AF-A1A5D9-F1-model_v1.pdb	208	98.6
61737	tdark/AF-A1A5D9-F1-model_v1.pdb	209	98.3
61738	tdark/AF-A1A5D9-F1-model_v1.pdb	210	98.4
61739	tdark/AF-A1A5D9-F1-model_v1.pdb	211	98.4
61740	tdark/AF-A1A5D9-F1-model_v1.pdb	212	98.2
61741	tdark/AF-A1A5D9-F1-model_v1.pdb	213	98.2
61742	tdark/AF-A1A5D9-F1-model_v1.pdb	214	98.5
61743	tdark/AF-A1A5D9-F1-model_v1.pdb	215	98.3
61744	tdark/AF-A1A5D9-F1-model_v1.pdb	216	98.3
61745	tdark/AF-A1A5D9-F1-model_v1.pdb	217	98.2
61746	tdark/AF-A1A5D9-F1-model_v1.pdb	218	98.4
61747	tdark/AF-A1A5D9-F1-model_v1.pdb	219	97.9
61748	tdark/AF-A1A5D9-F1-model_v1.pdb	220	98.4
61749	tdark/AF-A1A5D9-F1-model_v1.pdb	221	98.2
61750	tdark/AF-A1A5D9-F1-model_v1.pdb	222	97.8
61751	tdark/AF-A1A5D9-F1-model_v1.pdb	223	98.3
61752	tdark/AF-A1A5D9-F1-model_v1.pdb	224	98.1
61753	tdark/AF-A1A5D9-F1-model_v1.pdb	225	97.7
61754	tdark/AF-A1A5D9-F1-model_v1.pdb	226	97.1
61755	tdark/AF-A1A5D9-F1-model_v1.pdb	227	97.9
61756	tdark/AF-A1A5D9-F1-model_v1.pdb	228	97.9
61757	tdark/AF-A1A5D9-F1-model_v1.pdb	229	97.6
61758	tdark/AF-A1A5D9-F1-model_v1.pdb	230	97.8
61759	tdark/AF-A1A5D9-F1-model_v1.pdb	231	97.6
61760	tdark/AF-A1A5D9-F1-model_v1.pdb	232	98.2
61761	tdark/AF-A1A5D9-F1-model_v1.pdb	233	97.8
61762	tdark/AF-A1A5D9-F1-model_v1.pdb	234	98.1
61763	tdark/AF-A1A5D9-F1-model_v1.pdb	235	97.8
61764	tdark/AF-A1A5D9-F1-model_v1.pdb	236	96.3
61765	tdark/AF-A1A5D9-F1-model_v1.pdb	237	97.8
61766	tdark/AF-A1A5D9-F1-model_v1.pdb	238	97.7
61767	tdark/AF-A1A5D9-F1-model_v1.pdb	239	98.0
61768	tdark/AF-A1A5D9-F1-model_v1.pdb	240	98.0
61769	tdark/AF-A1A5D9-F1-model_v1.pdb	241	97.9
61770	tdark/AF-A1A5D9-F1-model_v1.pdb	242	97.9
61771	tdark/AF-A1A5D9-F1-model_v1.pdb	243	96.5
61772	tdark/AF-A1A5D9-F1-model_v1.pdb	244	97.8
61773	tdark/AF-A1A5D9-F1-model_v1.pdb	245	97.7
61774	tdark/AF-A1A5D9-F1-model_v1.pdb	246	97.3
61775	tdark/AF-A1A5D9-F1-model_v1.pdb	247	97.3
61776	tdark/AF-A1A5D9-F1-model_v1.pdb	248	98.1
61777	tdark/AF-A1A5D9-F1-model_v1.pdb	249	97.5
61778	tdark/AF-A1A5D9-F1-model_v1.pdb	250	96.6
61779	tdark/AF-A1A5D9-F1-model_v1.pdb	251	97.7
61780	tdark/AF-A1A5D9-F1-model_v1.pdb	252	97.2
61781	tdark/AF-A1A5D9-F1-model_v1.pdb	253	97.4
61782	tdark/AF-A1A5D9-F1-model_v1.pdb	254	95.5
61783	tdark/AF-A1A5D9-F1-model_v1.pdb	255	97.1
61784	tdark/AF-A1A5D9-F1-model_v1.pdb	256	95.7
61785	tdark/AF-A1A5D9-F1-model_v1.pdb	257	95.2
61786	tdark/AF-A1A5D9-F1-model_v1.pdb	258	96.8
61787	tdark/AF-A1A5D9-F1-model_v1.pdb	259	95.4
61788	tdark/AF-A1A5D9-F1-model_v1.pdb	260	95.6
61789	tdark/AF-A1A5D9-F1-model_v1.pdb	261	93.6
61790	tdark/AF-A1A5D9-F1-model_v1.pdb	262	95.6
61791	tdark/AF-A1A5D9-F1-model_v1.pdb	263	95.1
61792	tdark/AF-A1A5D9-F1-model_v1.pdb	264	93.6
61793	tdark/AF-A1A5D9-F1-model_v1.pdb	265	95.6
61794	tdark/AF-A1A5D9-F1-model_v1.pdb	266	94.0
61795	tdark/AF-A1A5D9-F1-model_v1.pdb	267	94.6
61796	tdark/AF-A1A5D9-F1-model_v1.pdb	268	90.7
61797	tdark/AF-A1A5D9-F1-model_v1.pdb	269	94.9
61798	tdark/AF-A1A5D9-F1-model_v1.pdb	270	94.9
61799	tdark/AF-A1A5D9-F1-model_v1.pdb	271	90.9
61800	tdark/AF-A1A5D9-F1-model_v1.pdb	272	93.3
61801	tdark/AF-A1A5D9-F1-model_v1.pdb	273	90.2
61802	tdark/AF-A1A5D9-F1-model_v1.pdb	274	92.2
61803	tdark/AF-A1A5D9-F1-model_v1.pdb	275	90.2
61804	tdark/AF-A1A5D9-F1-model_v1.pdb	276	87.3
61805	tdark/AF-A1A5D9-F1-model_v1.pdb	277	91.1
61806	tdark/AF-A1A5D9-F1-model_v1.pdb	278	84.7
61807	tdark/AF-A1A5D9-F1-model_v1.pdb	279	86.4
61808	tdark/AF-A1A5D9-F1-model_v1.pdb	280	80.8
61809	tdark/AF-A1A5D9-F1-model_v1.pdb	281	76.6
61810	tdark/AF-A1A5D9-F1-model_v1.pdb	282	70.5
61811	tdark/AF-A1A5D9-F1-model_v1.pdb	283	71.8
61812	tdark/AF-A1A5D9-F1-model_v1.pdb	284	59.9
61813	tdark/AF-A1A5D9-F1-model_v1.pdb	285	59.2
61814	tdark/AF-A1A5D9-F1-model_v1.pdb	286	54.0
61815	tdark/AF-A1A5D9-F1-model_v1.pdb	287	56.5
61816	tdark/AF-A1A5D9-F1-model_v1.pdb	288	51.7
61817	tdark/AF-A1A5D9-F1-model_v1.pdb	289	53.9
61818	tdark/AF-A1A5D9-F1-model_v1.pdb	290	50.6
61819	tdark/AF-A1A5D9-F1-model_v1.pdb	291	43.6
61820	tdark/AF-A1A5D9-F1-model_v1.pdb	292	47.2
61821	tdark/AF-A1A5D9-F1-model_v1.pdb	293	46.8
61822	tdark/AF-A1A5D9-F1-model_v1.pdb	294	39.5
61823	tdark/AF-A1A5D9-F1-model_v1.pdb	295	42.9
61824	tdark/AF-A1A5D9-F1-model_v1.pdb	296	48.7
61825	tdark/AF-A1A5D9-F1-model_v1.pdb	297	50.6
61826	tdark/AF-A1A5D9-F1-model_v1.pdb	298	38.9
61827	tdark/AF-A1A5D9-F1-model_v1.pdb	299	43.3
61828	tdark/AF-A1A5D9-F1-model_v1.pdb	300	33.4
61829	tdark/AF-A1A5D9-F1-model_v1.pdb	301	33.8
61830	tdark/AF-A1A5D9-F1-model_v1.pdb	302	32.1
61831	tdark/AF-A1A5D9-F1-model_v1.pdb	303	30.1
61832	tdark/AF-A1A5D9-F1-model_v1.pdb	304	31.3
61833	tdark/AF-A1A5D9-F1-model_v1.pdb	305	29.1
61834	tdark/AF-A1A5D9-F1-model_v1.pdb	306	29.9
61835	tdark/AF-A1A5D9-F1-model_v1.pdb	307	30.2
61836	tdark/AF-A1A5D9-F1-model_v1.pdb	308	30.0
61837	tdark/AF-A1A5D9-F1-model_v1.pdb	309	32.3
61838	tdark/AF-A1A5D9-F1-model_v1.pdb	310	26.1
61839	tdark/AF-A1A5D9-F1-model_v1.pdb	311	30.9
61840	tdark/AF-A1A5D9-F1-model_v1.pdb	312	33.3
61841	tdark/AF-A1A5D9-F1-model_v1.pdb	313	29.6
61842	tdark/AF-A1A5D9-F1-model_v1.pdb	314	44.9
61843	tdark/AF-A1A5D9-F1-model_v1.pdb	315	27.7
61844	tdark/AF-A1A5D9-F1-model_v1.pdb	316	36.1
61845	tdark/AF-A1A5D9-F1-model_v1.pdb	317	31.9
61846	tdark/AF-A1A5D9-F1-model_v1.pdb	318	40.8
61847	tdark/AF-A1A5D9-F1-model_v1.pdb	319	30.7
61848	tdark/AF-A1A5D9-F1-model_v1.pdb	320	25.6
61849	tdark/AF-A1A5D9-F1-model_v1.pdb	321	31.4
61850	tdark/AF-A1A5D9-F1-model_v1.pdb	322	33.6
61851	tdark/AF-A1A5D9-F1-model_v1.pdb	323	42.5
61852	tdark/AF-A1A5D9-F1-model_v1.pdb	324	27.1
61853	tdark/AF-A1A5D9-F1-model_v1.pdb	325	30.3
61854	tdark/AF-A1A5D9-F1-model_v1.pdb	326	29.3
61855	tdark/AF-A1A5D9-F1-model_v1.pdb	327	27.6
61856	tdark/AF-A1A5D9-F1-model_v1.pdb	328	28.3
61857	tdark/AF-A1A5D9-F1-model_v1.pdb	329	33.1
61858	tdark/AF-A1A5D9-F1-model_v1.pdb	330	30.0
61859	tdark/AF-A1A5D9-F1-model_v1.pdb	331	34.3
61860	tdark/AF-A1A5D9-F1-model_v1.pdb	332	31.2
61861	tdark/AF-A1A5D9-F1-model_v1.pdb	333	33.4
61862	tdark/AF-A1A5D9-F1-model_v1.pdb	334	29.4
61863	tdark/AF-A1A5D9-F1-model_v1.pdb	335	37.9
61864	tdark/AF-A1A5D9-F1-model_v1.pdb	336	33.4
61865	tdark/AF-A1A5D9-F1-model_v1.pdb	337	31.7
61866	tdark/AF-A1A5D9-F1-model_v1.pdb	338	34.5
61867	tdark/AF-A1A5D9-F1-model_v1.pdb	339	34.3
61868	tdark/AF-A1A5D9-F1-model_v1.pdb	340	39.8
61869	tdark/AF-A1A5D9-F1-model_v1.pdb	341	35.6
61870	tdark/AF-A1A5D9-F1-model_v1.pdb	342	37.3
61871	tdark/AF-A1A5D9-F1-model_v1.pdb	343	46.2
61872	tdark/AF-A1A5D9-F1-model_v1.pdb	344	36.1
61873	tdark/AF-A1A5D9-F1-model_v1.pdb	345	40.4
61874	tdark/AF-A1A5D9-F1-model_v1.pdb	346	42.8
61875	tdark/AF-A1A5D9-F1-model_v1.pdb	347	50.9
61876	tdark/AF-A1A5D9-F1-model_v1.pdb	348	51.6
61877	tdark/AF-A1A5D9-F1-model_v1.pdb	349	63.7
61878	tdark/AF-A1A5D9-F1-model_v1.pdb	350	74.8
61879	tdark/AF-A1A5D9-F1-model_v1.pdb	351	75.3
61880	tdark/AF-A1A5D9-F1-model_v1.pdb	352	78.8
61881	tdark/AF-A1A5D9-F1-model_v1.pdb	353	80.6
61882	tdark/AF-A1A5D9-F1-model_v1.pdb	354	83.7
61883	tdark/AF-A1A5D9-F1-model_v1.pdb	355	85.1
61884	tdark/AF-A1A5D9-F1-model_v1.pdb	356	87.9
61885	tdark/AF-A1A5D9-F1-model_v1.pdb	357	84.9
61886	tdark/AF-A1A5D9-F1-model_v1.pdb	358	89.2
61887	tdark/AF-A1A5D9-F1-model_v1.pdb	359	92.5
61888	tdark/AF-A1A5D9-F1-model_v1.pdb	360	91.7
61889	tdark/AF-A1A5D9-F1-model_v1.pdb	361	92.6
61890	tdark/AF-A1A5D9-F1-model_v1.pdb	362	92.2
61891	tdark/AF-A1A5D9-F1-model_v1.pdb	363	94.2
61892	tdark/AF-A1A5D9-F1-model_v1.pdb	364	94.4
61893	tdark/AF-A1A5D9-F1-model_v1.pdb	365	94.8
61894	tdark/AF-A1A5D9-F1-model_v1.pdb	366	96.3
61895	tdark/AF-A1A5D9-F1-model_v1.pdb	367	93.7
61896	tdark/AF-A1A5D9-F1-model_v1.pdb	368	96.1
61897	tdark/AF-A1A5D9-F1-model_v1.pdb	369	94.9
61898	tdark/AF-A1A5D9-F1-model_v1.pdb	370	95.9
61899	tdark/AF-A1A5D9-F1-model_v1.pdb	371	95.4
61900	tdark/AF-A1A5D9-F1-model_v1.pdb	372	96.1
61901	tdark/AF-A1A5D9-F1-model_v1.pdb	373	96.8
61902	tdark/AF-A1A5D9-F1-model_v1.pdb	374	95.4
61903	tdark/AF-A1A5D9-F1-model_v1.pdb	375	95.2
61904	tdark/AF-A1A5D9-F1-model_v1.pdb	376	95.5
61905	tdark/AF-A1A5D9-F1-model_v1.pdb	377	96.6
61906	tdark/AF-A1A5D9-F1-model_v1.pdb	378	94.0
61907	tdark/AF-A1A5D9-F1-model_v1.pdb	379	94.4
61908	tdark/AF-A1A5D9-F1-model_v1.pdb	380	96.4
61909	tdark/AF-A1A5D9-F1-model_v1.pdb	381	92.3
61910	tdark/AF-A1A5D9-F1-model_v1.pdb	382	88.9
61911	tdark/AF-A1A5D9-F1-model_v1.pdb	383	91.9
61912	tdark/AF-A1A5D9-F1-model_v1.pdb	384	92.1
61913	tdark/AF-A1A5D9-F1-model_v1.pdb	385	85.9
61914	tdark/AF-A1A5D9-F1-model_v1.pdb	386	84.5
61915	tdark/AF-A1A5D9-F1-model_v1.pdb	387	88.0
61916	tdark/AF-A1A5D9-F1-model_v1.pdb	388	84.9
61917	tdark/AF-A1A5D9-F1-model_v1.pdb	389	81.2
61918	tdark/AF-A1A5D9-F1-model_v1.pdb	390	81.6
61919	tdark/AF-A1A5D9-F1-model_v1.pdb	391	83.7
61920	tdark/AF-A1A5D9-F1-model_v1.pdb	392	80.4
61921	tdark/AF-A1A5D9-F1-model_v1.pdb	393	81.0
61922	tdark/AF-A1A5D9-F1-model_v1.pdb	394	86.3
61923	tdark/AF-A1A5D9-F1-model_v1.pdb	395	81.6
61924	tdark/AF-A1A5D9-F1-model_v1.pdb	396	87.7
61925	tdark/AF-A1A5D9-F1-model_v1.pdb	397	86.5
61926	tdark/AF-A1A5D9-F1-model_v1.pdb	398	85.5
61927	tdark/AF-A1A5D9-F1-model_v1.pdb	399	83.9
61928	tdark/AF-A1A5D9-F1-model_v1.pdb	400	88.0
61929	tdark/AF-A1A5D9-F1-model_v1.pdb	401	85.6
61930	tdark/AF-A1A5D9-F1-model_v1.pdb	402	88.0
61931	tdark/AF-A1A5D9-F1-model_v1.pdb	403	89.6
61932	tdark/AF-A1A5D9-F1-model_v1.pdb	404	93.4
61933	tdark/AF-A1A5D9-F1-model_v1.pdb	405	89.6
61934	tdark/AF-A1A5D9-F1-model_v1.pdb	406	93.2
61935	tdark/AF-A1A5D9-F1-model_v1.pdb	407	95.5
61936	tdark/AF-A1A5D9-F1-model_v1.pdb	408	94.8
61937	tdark/AF-A1A5D9-F1-model_v1.pdb	409	95.3
61938	tdark/AF-A1A5D9-F1-model_v1.pdb	410	95.0
61939	tdark/AF-A1A5D9-F1-model_v1.pdb	411	95.5
61940	tdark/AF-A1A5D9-F1-model_v1.pdb	412	95.8
61941	tdark/AF-A1A5D9-F1-model_v1.pdb	413	96.4
61942	tdark/AF-A1A5D9-F1-model_v1.pdb	414	94.5
61943	tdark/AF-A1A5D9-F1-model_v1.pdb	415	97.8
61944	tdark/AF-A1A5D9-F1-model_v1.pdb	416	95.8
61945	tdark/AF-A1A5D9-F1-model_v1.pdb	417	95.2
61946	tdark/AF-A1A5D9-F1-model_v1.pdb	418	96.5
61947	tdark/AF-A1A5D9-F1-model_v1.pdb	419	96.7
61948	tdark/AF-A1A5D9-F1-model_v1.pdb	420	97.1
61949	tdark/AF-A1A5D9-F1-model_v1.pdb	421	96.6
61950	tdark/AF-A1A5D9-F1-model_v1.pdb	422	97.6
61951	tdark/AF-A1A5D9-F1-model_v1.pdb	423	97.1
61952	tdark/AF-A1A5D9-F1-model_v1.pdb	424	97.1
61953	tdark/AF-A1A5D9-F1-model_v1.pdb	425	97.7
61954	tdark/AF-A1A5D9-F1-model_v1.pdb	426	98.1
61955	tdark/AF-A1A5D9-F1-model_v1.pdb	427	97.7
61956	tdark/AF-A1A5D9-F1-model_v1.pdb	428	97.5
61957	tdark/AF-A1A5D9-F1-model_v1.pdb	429	97.1
61958	tdark/AF-A1A5D9-F1-model_v1.pdb	430	97.8
61959	tdark/AF-A1A5D9-F1-model_v1.pdb	431	95.7
61960	tdark/AF-A1A5D9-F1-model_v1.pdb	432	97.0
61961	tdark/AF-A1A5D9-F1-model_v1.pdb	433	97.9
61962	tdark/AF-A1A5D9-F1-model_v1.pdb	434	98.2
61963	tdark/AF-A1A5D9-F1-model_v1.pdb	435	97.8
61964	tdark/AF-A1A5D9-F1-model_v1.pdb	436	97.6
61965	tdark/AF-A1A5D9-F1-model_v1.pdb	437	98.2
61966	tdark/AF-A1A5D9-F1-model_v1.pdb	438	97.1
61967	tdark/AF-A1A5D9-F1-model_v1.pdb	439	97.2
61968	tdark/AF-A1A5D9-F1-model_v1.pdb	440	97.9
61969	tdark/AF-A1A5D9-F1-model_v1.pdb	441	98.0
61970	tdark/AF-A1A5D9-F1-model_v1.pdb	442	98.1
61971	tdark/AF-A1A5D9-F1-model_v1.pdb	443	97.6
61972	tdark/AF-A1A5D9-F1-model_v1.pdb	444	97.6
61973	tdark/AF-A1A5D9-F1-model_v1.pdb	445	97.2
61974	tdark/AF-A1A5D9-F1-model_v1.pdb	446	97.5
61975	tdark/AF-A1A5D9-F1-model_v1.pdb	447	97.8
61976	tdark/AF-A1A5D9-F1-model_v1.pdb	448	97.4
61977	tdark/AF-A1A5D9-F1-model_v1.pdb	449	96.4
61978	tdark/AF-A1A5D9-F1-model_v1.pdb	450	97.2
61979	tdark/AF-A1A5D9-F1-model_v1.pdb	451	97.7
61980	tdark/AF-A1A5D9-F1-model_v1.pdb	452	97.7
61981	tdark/AF-A1A5D9-F1-model_v1.pdb	453	97.4
61982	tdark/AF-A1A5D9-F1-model_v1.pdb	454	97.5
61983	tdark/AF-A1A5D9-F1-model_v1.pdb	455	96.6
61984	tdark/AF-A1A5D9-F1-model_v1.pdb	456	96.5
61985	tdark/AF-A1A5D9-F1-model_v1.pdb	457	96.4
61986	tdark/AF-A1A5D9-F1-model_v1.pdb	458	97.2
61987	tdark/AF-A1A5D9-F1-model_v1.pdb	459	94.4
61988	tdark/AF-A1A5D9-F1-model_v1.pdb	460	95.2
61989	tdark/AF-A1A5D9-F1-model_v1.pdb	461	95.1
61990	tdark/AF-A1A5D9-F1-model_v1.pdb	462	95.5
61991	tdark/AF-A1A5D9-F1-model_v1.pdb	463	94.7
61992	tdark/AF-A1A5D9-F1-model_v1.pdb	464	95.2
61993	tdark/AF-A1A5D9-F1-model_v1.pdb	465	94.4
61994	tdark/AF-A1A5D9-F1-model_v1.pdb	466	94.5
61995	tdark/AF-A1A5D9-F1-model_v1.pdb	467	92.0
61996	tdark/AF-A1A5D9-F1-model_v1.pdb	468	92.4
61997	tdark/AF-A1A5D9-F1-model_v1.pdb	469	89.8
61998	tdark/AF-A1A5D9-F1-model_v1.pdb	470	87.6
61999	tdark/AF-A1A5D9-F1-model_v1.pdb	471	83.4
62000	tdark/AF-A1A5D9-F1-model_v1.pdb	472	80.1
62001	tdark/AF-A1A5D9-F1-model_v1.pdb	473	78.7
62002	tdark/AF-A1A5D9-F1-model_v1.pdb	474	73.8
62003	tdark/AF-A1A5D9-F1-model_v1.pdb	475	70.3
62004	tdark/AF-A1A5D9-F1-model_v1.pdb	476	64.5
62005	tdark/AF-A1A5D9-F1-model_v1.pdb	477	60.1
62006	tdark/AF-A1A5D9-F1-model_v1.pdb	478	48.0
62007	tdark/AF-A1A5D9-F1-model_v1.pdb	479	44.9
62008	tdark/AF-A1A5D9-F1-model_v1.pdb	480	42.8
62009	tdark/AF-A1A5D9-F1-model_v1.pdb	481	40.8
62010	tdark/AF-A1A5D9-F1-model_v1.pdb	482	39.9
62011	tdark/AF-A1A5D9-F1-model_v1.pdb	483	40.0
62012	tdark/AF-A1A5D9-F1-model_v1.pdb	484	43.1
62013	tdark/AF-A1A5D9-F1-model_v1.pdb	485	41.4
62014	tdark/AF-A1A5D9-F1-model_v1.pdb	486	40.8
62015	tdark/AF-A1A5D9-F1-model_v1.pdb	487	41.6
62016	tdark/AF-A1A5D9-F1-model_v1.pdb	488	44.2
62017	tdark/AF-A1A5D9-F1-model_v1.pdb	489	45.0
62018	tdark/AF-A1A5D9-F1-model_v1.pdb	490	36.5
62019	tdark/AF-A1A5D9-F1-model_v1.pdb	491	44.2
62020	tdark/AF-A1A5D9-F1-model_v1.pdb	492	37.3
62021	tdark/AF-A1A5D9-F1-model_v1.pdb	493	49.4
62022	tdark/AF-A1A5D9-F1-model_v1.pdb	494	40.3
62023	tdark/AF-A1A5D9-F1-model_v1.pdb	495	46.5
62024	tdark/AF-A1A5D9-F1-model_v1.pdb	496	49.7
62025	tdark/AF-A1A5D9-F1-model_v1.pdb	497	39.6
62026	tdark/AF-A1A5D9-F1-model_v1.pdb	498	44.7
62027	tdark/AF-A1A5D9-F1-model_v1.pdb	499	44.6
62028	tdark/AF-A1A5D9-F1-model_v1.pdb	500	47.5
62029	tdark/AF-A1A5D9-F1-model_v1.pdb	501	51.4
62030	tdark/AF-A1A5D9-F1-model_v1.pdb	502	44.5
62031	tdark/AF-A1A5D9-F1-model_v1.pdb	503	46.4
62032	tdark/AF-A1A5D9-F1-model_v1.pdb	504	44.5
62033	tdark/AF-A1A5D9-F1-model_v1.pdb	505	41.4
62034	tdark/AF-A1A5D9-F1-model_v1.pdb	506	39.8
62035	tdark/AF-A1A5D9-F1-model_v1.pdb	507	44.8
62036	tdark/AF-Q8WZ33-F1-model_v1.pdb	0	45.8
62037	tdark/AF-Q8WZ33-F1-model_v1.pdb	1	46.2
62038	tdark/AF-Q8WZ33-F1-model_v1.pdb	2	46.7
62039	tdark/AF-Q8WZ33-F1-model_v1.pdb	3	49.5
62040	tdark/AF-Q8WZ33-F1-model_v1.pdb	4	40.4
62041	tdark/AF-Q8WZ33-F1-model_v1.pdb	5	48.3
62042	tdark/AF-Q8WZ33-F1-model_v1.pdb	6	47.9
62043	tdark/AF-Q8WZ33-F1-model_v1.pdb	7	37.6
62044	tdark/AF-Q8WZ33-F1-model_v1.pdb	8	49.5
62045	tdark/AF-Q8WZ33-F1-model_v1.pdb	9	47.6
62046	tdark/AF-Q8WZ33-F1-model_v1.pdb	10	43.6
62047	tdark/AF-Q8WZ33-F1-model_v1.pdb	11	49.1
62048	tdark/AF-Q8WZ33-F1-model_v1.pdb	12	45.6
62049	tdark/AF-Q8WZ33-F1-model_v1.pdb	13	44.2
62050	tdark/AF-Q8WZ33-F1-model_v1.pdb	14	45.0
62051	tdark/AF-Q8WZ33-F1-model_v1.pdb	15	46.0
62052	tdark/AF-Q8WZ33-F1-model_v1.pdb	16	47.4
62053	tdark/AF-Q8WZ33-F1-model_v1.pdb	17	44.4
62054	tdark/AF-Q8WZ33-F1-model_v1.pdb	18	52.8
62055	tdark/AF-Q8WZ33-F1-model_v1.pdb	19	55.0
62056	tdark/AF-Q8WZ33-F1-model_v1.pdb	20	50.4
62057	tdark/AF-Q8WZ33-F1-model_v1.pdb	21	50.2
62058	tdark/AF-Q8WZ33-F1-model_v1.pdb	22	49.2
62059	tdark/AF-Q8WZ33-F1-model_v1.pdb	23	47.6
62060	tdark/AF-Q8WZ33-F1-model_v1.pdb	24	55.6
62061	tdark/AF-Q8WZ33-F1-model_v1.pdb	25	41.0
62062	tdark/AF-Q8WZ33-F1-model_v1.pdb	26	39.8
62063	tdark/AF-Q8WZ33-F1-model_v1.pdb	27	50.5
62064	tdark/AF-Q8WZ33-F1-model_v1.pdb	28	47.1
62065	tdark/AF-Q8WZ33-F1-model_v1.pdb	29	51.0
62066	tdark/AF-Q8WZ33-F1-model_v1.pdb	30	52.4
62067	tdark/AF-Q8WZ33-F1-model_v1.pdb	31	55.0
62068	tdark/AF-Q8WZ33-F1-model_v1.pdb	32	57.6
62069	tdark/AF-Q8WZ33-F1-model_v1.pdb	33	55.4
62070	tdark/AF-Q8WZ33-F1-model_v1.pdb	34	56.3
62071	tdark/AF-Q8WZ33-F1-model_v1.pdb	35	56.5
62072	tdark/AF-Q8WZ33-F1-model_v1.pdb	36	57.6
62073	tdark/AF-Q8WZ33-F1-model_v1.pdb	37	65.7
62074	tdark/AF-Q8WZ33-F1-model_v1.pdb	38	68.2
62075	tdark/AF-Q8WZ33-F1-model_v1.pdb	39	64.5
62076	tdark/AF-Q8WZ33-F1-model_v1.pdb	40	64.7
62077	tdark/AF-Q8WZ33-F1-model_v1.pdb	41	61.3
62078	tdark/AF-Q8WZ33-F1-model_v1.pdb	42	64.4
62079	tdark/AF-Q8WZ33-F1-model_v1.pdb	43	63.1
62080	tdark/AF-Q8WZ33-F1-model_v1.pdb	44	62.4
62081	tdark/AF-Q8WZ33-F1-model_v1.pdb	45	63.1
62082	tdark/AF-Q8WZ33-F1-model_v1.pdb	46	64.3
62083	tdark/AF-Q8WZ33-F1-model_v1.pdb	47	68.3
62084	tdark/AF-Q8WZ33-F1-model_v1.pdb	48	71.0
62085	tdark/AF-Q8WZ33-F1-model_v1.pdb	49	75.2
62086	tdark/AF-Q8WZ33-F1-model_v1.pdb	50	80.9
62087	tdark/AF-Q8WZ33-F1-model_v1.pdb	51	85.2
62088	tdark/AF-Q8WZ33-F1-model_v1.pdb	52	90.0
62089	tdark/AF-Q8WZ33-F1-model_v1.pdb	53	91.7
62090	tdark/AF-Q8WZ33-F1-model_v1.pdb	54	92.6
62091	tdark/AF-Q8WZ33-F1-model_v1.pdb	55	93.3
62092	tdark/AF-Q8WZ33-F1-model_v1.pdb	56	94.5
62093	tdark/AF-Q8WZ33-F1-model_v1.pdb	57	96.0
62094	tdark/AF-Q8WZ33-F1-model_v1.pdb	58	95.7
62095	tdark/AF-Q8WZ33-F1-model_v1.pdb	59	96.3
62096	tdark/AF-Q8WZ33-F1-model_v1.pdb	60	97.2
62097	tdark/AF-Q8WZ33-F1-model_v1.pdb	61	97.0
62098	tdark/AF-Q8WZ33-F1-model_v1.pdb	62	97.5
62099	tdark/AF-Q8WZ33-F1-model_v1.pdb	63	97.1
62100	tdark/AF-Q8WZ33-F1-model_v1.pdb	64	97.8
62101	tdark/AF-Q8WZ33-F1-model_v1.pdb	65	97.5
62102	tdark/AF-Q8WZ33-F1-model_v1.pdb	66	97.7
62103	tdark/AF-Q8WZ33-F1-model_v1.pdb	67	97.9
62104	tdark/AF-Q8WZ33-F1-model_v1.pdb	68	98.2
62105	tdark/AF-Q8WZ33-F1-model_v1.pdb	69	98.4
62106	tdark/AF-Q8WZ33-F1-model_v1.pdb	70	98.1
62107	tdark/AF-Q8WZ33-F1-model_v1.pdb	71	98.4
62108	tdark/AF-Q8WZ33-F1-model_v1.pdb	72	98.5
62109	tdark/AF-Q8WZ33-F1-model_v1.pdb	73	98.4
62110	tdark/AF-Q8WZ33-F1-model_v1.pdb	74	98.1
62111	tdark/AF-Q8WZ33-F1-model_v1.pdb	75	98.6
62112	tdark/AF-Q8WZ33-F1-model_v1.pdb	76	98.6
62113	tdark/AF-Q8WZ33-F1-model_v1.pdb	77	98.0
62114	tdark/AF-Q8WZ33-F1-model_v1.pdb	78	98.5
62115	tdark/AF-Q8WZ33-F1-model_v1.pdb	79	98.5
62116	tdark/AF-Q8WZ33-F1-model_v1.pdb	80	98.5
62117	tdark/AF-Q8WZ33-F1-model_v1.pdb	81	98.5
62118	tdark/AF-Q8WZ33-F1-model_v1.pdb	82	98.7
62119	tdark/AF-Q8WZ33-F1-model_v1.pdb	83	98.6
62120	tdark/AF-Q8WZ33-F1-model_v1.pdb	84	98.5
62121	tdark/AF-Q8WZ33-F1-model_v1.pdb	85	98.6
62122	tdark/AF-Q8WZ33-F1-model_v1.pdb	86	98.7
62123	tdark/AF-Q8WZ33-F1-model_v1.pdb	87	98.5
62124	tdark/AF-Q8WZ33-F1-model_v1.pdb	88	98.5
62125	tdark/AF-Q8WZ33-F1-model_v1.pdb	89	98.6
62126	tdark/AF-Q8WZ33-F1-model_v1.pdb	90	98.6
62127	tdark/AF-Q8WZ33-F1-model_v1.pdb	91	98.5
62128	tdark/AF-Q8WZ33-F1-model_v1.pdb	92	98.5
62129	tdark/AF-Q8WZ33-F1-model_v1.pdb	93	98.4
62130	tdark/AF-Q8WZ33-F1-model_v1.pdb	94	98.4
62131	tdark/AF-Q8WZ33-F1-model_v1.pdb	95	98.3
62132	tdark/AF-Q8WZ33-F1-model_v1.pdb	96	98.3
62133	tdark/AF-Q8WZ33-F1-model_v1.pdb	97	97.6
62134	tdark/AF-Q8WZ33-F1-model_v1.pdb	98	98.2
62135	tdark/AF-Q8WZ33-F1-model_v1.pdb	99	97.4
62136	tdark/AF-Q8WZ33-F1-model_v1.pdb	100	97.9
62137	tdark/AF-Q8WZ33-F1-model_v1.pdb	101	97.3
62138	tdark/AF-Q8WZ33-F1-model_v1.pdb	102	96.5
62139	tdark/AF-Q8WZ33-F1-model_v1.pdb	103	95.0
62140	tdark/AF-Q8WZ33-F1-model_v1.pdb	104	94.7
62141	tdark/AF-Q8WZ33-F1-model_v1.pdb	105	93.7
62142	tdark/AF-Q8WZ33-F1-model_v1.pdb	106	95.0
62143	tdark/AF-Q8WZ33-F1-model_v1.pdb	107	93.1
62144	tdark/AF-Q8WZ33-F1-model_v1.pdb	108	91.8
62145	tdark/AF-Q8WZ33-F1-model_v1.pdb	109	92.1
62146	tdark/AF-Q8WZ33-F1-model_v1.pdb	110	92.5
62147	tdark/AF-Q8WZ33-F1-model_v1.pdb	111	90.1
62148	tdark/AF-Q8WZ33-F1-model_v1.pdb	112	91.7
62149	tdark/AF-Q8WZ33-F1-model_v1.pdb	113	92.1
62150	tdark/AF-Q8WZ33-F1-model_v1.pdb	114	91.6
62151	tdark/AF-Q8WZ33-F1-model_v1.pdb	115	91.5
62152	tdark/AF-Q8WZ33-F1-model_v1.pdb	116	91.8
62153	tdark/AF-Q8WZ33-F1-model_v1.pdb	117	93.5
62154	tdark/AF-Q8WZ33-F1-model_v1.pdb	118	92.2
62155	tdark/AF-Q8WZ33-F1-model_v1.pdb	119	93.3
62156	tdark/AF-Q8WZ33-F1-model_v1.pdb	120	94.5
62157	tdark/AF-Q8WZ33-F1-model_v1.pdb	121	93.6
62158	tdark/AF-Q8WZ33-F1-model_v1.pdb	122	93.8
62159	tdark/AF-Q8WZ33-F1-model_v1.pdb	123	80.5
62160	tdark/AF-A0A087X0M5-F1-model_v1.pdb	0	51.7
62161	tdark/AF-A0A087X0M5-F1-model_v1.pdb	1	61.9
62162	tdark/AF-A0A087X0M5-F1-model_v1.pdb	2	68.3
62163	tdark/AF-A0A087X0M5-F1-model_v1.pdb	3	70.1
62164	tdark/AF-A0A087X0M5-F1-model_v1.pdb	4	68.1
62165	tdark/AF-A0A087X0M5-F1-model_v1.pdb	5	66.7
62166	tdark/AF-A0A087X0M5-F1-model_v1.pdb	6	74.9
62167	tdark/AF-A0A087X0M5-F1-model_v1.pdb	7	73.8
62168	tdark/AF-A0A087X0M5-F1-model_v1.pdb	8	74.7
62169	tdark/AF-A0A087X0M5-F1-model_v1.pdb	9	73.1
62170	tdark/AF-A0A087X0M5-F1-model_v1.pdb	10	70.2
62171	tdark/AF-A0A087X0M5-F1-model_v1.pdb	11	71.8
62172	tdark/AF-A0A087X0M5-F1-model_v1.pdb	12	67.3
62173	tdark/AF-A0A087X0M5-F1-model_v1.pdb	13	67.9
62174	tdark/AF-A0A087X0M5-F1-model_v1.pdb	14	63.9
62175	tdark/AF-A0A087X0M5-F1-model_v1.pdb	15	60.0
62176	tdark/AF-A0A087X0M5-F1-model_v1.pdb	16	58.9
62177	tdark/AF-A0A087X0M5-F1-model_v1.pdb	17	57.5
62178	tdark/AF-A0A087X0M5-F1-model_v1.pdb	18	57.5
62179	tdark/AF-A0A087X0M5-F1-model_v1.pdb	19	64.8
62180	tdark/AF-A0A087X0M5-F1-model_v1.pdb	20	68.9
62181	tdark/AF-A0A087X0M5-F1-model_v1.pdb	21	88.3
62182	tdark/AF-A0A087X0M5-F1-model_v1.pdb	22	95.2
62183	tdark/AF-A0A087X0M5-F1-model_v1.pdb	23	96.1
62184	tdark/AF-A0A087X0M5-F1-model_v1.pdb	24	97.0
62185	tdark/AF-A0A087X0M5-F1-model_v1.pdb	25	97.0
62186	tdark/AF-A0A087X0M5-F1-model_v1.pdb	26	97.7
62187	tdark/AF-A0A087X0M5-F1-model_v1.pdb	27	95.4
62188	tdark/AF-A0A087X0M5-F1-model_v1.pdb	28	96.9
62189	tdark/AF-A0A087X0M5-F1-model_v1.pdb	29	97.7
62190	tdark/AF-A0A087X0M5-F1-model_v1.pdb	30	97.7
62191	tdark/AF-A0A087X0M5-F1-model_v1.pdb	31	97.8
62192	tdark/AF-A0A087X0M5-F1-model_v1.pdb	32	97.8
62193	tdark/AF-A0A087X0M5-F1-model_v1.pdb	33	97.7
62194	tdark/AF-A0A087X0M5-F1-model_v1.pdb	34	97.6
62195	tdark/AF-A0A087X0M5-F1-model_v1.pdb	35	98.3
62196	tdark/AF-A0A087X0M5-F1-model_v1.pdb	36	98.2
62197	tdark/AF-A0A087X0M5-F1-model_v1.pdb	37	98.2
62198	tdark/AF-A0A087X0M5-F1-model_v1.pdb	38	98.4
62199	tdark/AF-A0A087X0M5-F1-model_v1.pdb	39	98.6
62200	tdark/AF-A0A087X0M5-F1-model_v1.pdb	40	98.5
62201	tdark/AF-A0A087X0M5-F1-model_v1.pdb	41	98.0
62202	tdark/AF-A0A087X0M5-F1-model_v1.pdb	42	97.2
62203	tdark/AF-A0A087X0M5-F1-model_v1.pdb	43	96.2
62204	tdark/AF-A0A087X0M5-F1-model_v1.pdb	44	93.2
62205	tdark/AF-A0A087X0M5-F1-model_v1.pdb	45	91.7
62206	tdark/AF-A0A087X0M5-F1-model_v1.pdb	46	92.5
62207	tdark/AF-A0A087X0M5-F1-model_v1.pdb	47	95.6
62208	tdark/AF-A0A087X0M5-F1-model_v1.pdb	48	96.5
62209	tdark/AF-A0A087X0M5-F1-model_v1.pdb	49	97.6
62210	tdark/AF-A0A087X0M5-F1-model_v1.pdb	50	98.1
62211	tdark/AF-A0A087X0M5-F1-model_v1.pdb	51	98.2
62212	tdark/AF-A0A087X0M5-F1-model_v1.pdb	52	98.5
62213	tdark/AF-A0A087X0M5-F1-model_v1.pdb	53	98.0
62214	tdark/AF-A0A087X0M5-F1-model_v1.pdb	54	97.5
62215	tdark/AF-A0A087X0M5-F1-model_v1.pdb	55	97.4
62216	tdark/AF-A0A087X0M5-F1-model_v1.pdb	56	94.9
62217	tdark/AF-A0A087X0M5-F1-model_v1.pdb	57	92.3
62218	tdark/AF-A0A087X0M5-F1-model_v1.pdb	58	90.5
62219	tdark/AF-A0A087X0M5-F1-model_v1.pdb	59	91.2
62220	tdark/AF-A0A087X0M5-F1-model_v1.pdb	60	93.4
62221	tdark/AF-A0A087X0M5-F1-model_v1.pdb	61	96.8
62222	tdark/AF-A0A087X0M5-F1-model_v1.pdb	62	97.3
62223	tdark/AF-A0A087X0M5-F1-model_v1.pdb	63	97.8
62224	tdark/AF-A0A087X0M5-F1-model_v1.pdb	64	98.0
62225	tdark/AF-A0A087X0M5-F1-model_v1.pdb	65	98.6
62226	tdark/AF-A0A087X0M5-F1-model_v1.pdb	66	98.4
62227	tdark/AF-A0A087X0M5-F1-model_v1.pdb	67	98.6
62228	tdark/AF-A0A087X0M5-F1-model_v1.pdb	68	98.0
62229	tdark/AF-A0A087X0M5-F1-model_v1.pdb	69	96.4
62230	tdark/AF-A0A087X0M5-F1-model_v1.pdb	70	97.7
62231	tdark/AF-A0A087X0M5-F1-model_v1.pdb	71	98.3
62232	tdark/AF-A0A087X0M5-F1-model_v1.pdb	72	98.0
62233	tdark/AF-A0A087X0M5-F1-model_v1.pdb	73	98.3
62234	tdark/AF-A0A087X0M5-F1-model_v1.pdb	74	98.4
62235	tdark/AF-A0A087X0M5-F1-model_v1.pdb	75	97.7
62236	tdark/AF-A0A087X0M5-F1-model_v1.pdb	76	97.3
62237	tdark/AF-A0A087X0M5-F1-model_v1.pdb	77	97.1
62238	tdark/AF-A0A087X0M5-F1-model_v1.pdb	78	96.1
62239	tdark/AF-A0A087X0M5-F1-model_v1.pdb	79	92.9
62240	tdark/AF-A0A087X0M5-F1-model_v1.pdb	80	86.7
62241	tdark/AF-A0A087X0M5-F1-model_v1.pdb	81	90.5
62242	tdark/AF-A0A087X0M5-F1-model_v1.pdb	82	96.6
62243	tdark/AF-A0A087X0M5-F1-model_v1.pdb	83	98.1
62244	tdark/AF-A0A087X0M5-F1-model_v1.pdb	84	97.9
62245	tdark/AF-A0A087X0M5-F1-model_v1.pdb	85	98.3
62246	tdark/AF-A0A087X0M5-F1-model_v1.pdb	86	98.1
62247	tdark/AF-A0A087X0M5-F1-model_v1.pdb	87	98.4
62248	tdark/AF-A0A087X0M5-F1-model_v1.pdb	88	97.4
62249	tdark/AF-A0A087X0M5-F1-model_v1.pdb	89	94.9
62250	tdark/AF-A0A087X0M5-F1-model_v1.pdb	90	92.6
62251	tdark/AF-A0A087X0M5-F1-model_v1.pdb	91	94.4
62252	tdark/AF-A0A087X0M5-F1-model_v1.pdb	92	97.6
62253	tdark/AF-A0A087X0M5-F1-model_v1.pdb	93	98.4
62254	tdark/AF-A0A087X0M5-F1-model_v1.pdb	94	98.6
62255	tdark/AF-A0A087X0M5-F1-model_v1.pdb	95	98.6
62256	tdark/AF-A0A087X0M5-F1-model_v1.pdb	96	98.4
62257	tdark/AF-A0A087X0M5-F1-model_v1.pdb	97	98.3
62258	tdark/AF-A0A087X0M5-F1-model_v1.pdb	98	97.8
62259	tdark/AF-A0A087X0M5-F1-model_v1.pdb	99	96.9
62260	tdark/AF-A0A087X0M5-F1-model_v1.pdb	100	97.8
62261	tdark/AF-A0A087X0M5-F1-model_v1.pdb	101	96.8
62262	tdark/AF-A0A087X0M5-F1-model_v1.pdb	102	95.3
62263	tdark/AF-A0A087X0M5-F1-model_v1.pdb	103	94.1
62264	tdark/AF-A0A087X0M5-F1-model_v1.pdb	104	96.0
62265	tdark/AF-A0A087X0M5-F1-model_v1.pdb	105	96.5
62266	tdark/AF-A0A087X0M5-F1-model_v1.pdb	106	97.0
62267	tdark/AF-A0A087X0M5-F1-model_v1.pdb	107	97.7
62268	tdark/AF-A0A087X0M5-F1-model_v1.pdb	108	97.8
62269	tdark/AF-A0A087X0M5-F1-model_v1.pdb	109	97.1
62270	tdark/AF-A0A087X0M5-F1-model_v1.pdb	110	97.4
62271	tdark/AF-A0A087X0M5-F1-model_v1.pdb	111	97.1
62272	tdark/AF-A0A087X0M5-F1-model_v1.pdb	112	96.3
62273	tdark/AF-A0A087X0M5-F1-model_v1.pdb	113	95.9
62274	tdark/AF-A0A087X0M5-F1-model_v1.pdb	114	93.4
62275	tdark/AF-A0A0B4J2H0-F1-model_v1.pdb	0	46.6
62276	tdark/AF-A0A0B4J2H0-F1-model_v1.pdb	1	47.0
62277	tdark/AF-A0A0B4J2H0-F1-model_v1.pdb	2	55.5
62278	tdark/AF-A0A0B4J2H0-F1-model_v1.pdb	3	61.1
62279	tdark/AF-A0A0B4J2H0-F1-model_v1.pdb	4	56.8
62280	tdark/AF-A0A0B4J2H0-F1-model_v1.pdb	5	59.4
62281	tdark/AF-A0A0B4J2H0-F1-model_v1.pdb	6	59.9
62282	tdark/AF-A0A0B4J2H0-F1-model_v1.pdb	7	64.2
62283	tdark/AF-A0A0B4J2H0-F1-model_v1.pdb	8	62.1
62284	tdark/AF-A0A0B4J2H0-F1-model_v1.pdb	9	68.9
62285	tdark/AF-A0A0B4J2H0-F1-model_v1.pdb	10	70.5
62286	tdark/AF-A0A0B4J2H0-F1-model_v1.pdb	11	67.8
62287	tdark/AF-A0A0B4J2H0-F1-model_v1.pdb	12	67.7
62288	tdark/AF-A0A0B4J2H0-F1-model_v1.pdb	13	65.7
62289	tdark/AF-A0A0B4J2H0-F1-model_v1.pdb	14	66.9
62290	tdark/AF-A0A0B4J2H0-F1-model_v1.pdb	15	61.8
62291	tdark/AF-A0A0B4J2H0-F1-model_v1.pdb	16	68.1
62292	tdark/AF-A0A0B4J2H0-F1-model_v1.pdb	17	64.5
62293	tdark/AF-A0A0B4J2H0-F1-model_v1.pdb	18	75.8
62294	tdark/AF-A0A0B4J2H0-F1-model_v1.pdb	19	88.1
62295	tdark/AF-A0A0B4J2H0-F1-model_v1.pdb	20	91.3
62296	tdark/AF-A0A0B4J2H0-F1-model_v1.pdb	21	95.8
62297	tdark/AF-A0A0B4J2H0-F1-model_v1.pdb	22	96.9
62298	tdark/AF-A0A0B4J2H0-F1-model_v1.pdb	23	97.7
62299	tdark/AF-A0A0B4J2H0-F1-model_v1.pdb	24	98.4
62300	tdark/AF-A0A0B4J2H0-F1-model_v1.pdb	25	97.8
62301	tdark/AF-A0A0B4J2H0-F1-model_v1.pdb	26	97.3
62302	tdark/AF-A0A0B4J2H0-F1-model_v1.pdb	27	97.2
62303	tdark/AF-A0A0B4J2H0-F1-model_v1.pdb	28	97.1
62304	tdark/AF-A0A0B4J2H0-F1-model_v1.pdb	29	96.9
62305	tdark/AF-A0A0B4J2H0-F1-model_v1.pdb	30	97.2
62306	tdark/AF-A0A0B4J2H0-F1-model_v1.pdb	31	96.7
62307	tdark/AF-A0A0B4J2H0-F1-model_v1.pdb	32	96.4
62308	tdark/AF-A0A0B4J2H0-F1-model_v1.pdb	33	97.4
62309	tdark/AF-A0A0B4J2H0-F1-model_v1.pdb	34	98.0
62310	tdark/AF-A0A0B4J2H0-F1-model_v1.pdb	35	97.9
62311	tdark/AF-A0A0B4J2H0-F1-model_v1.pdb	36	97.8
62312	tdark/AF-A0A0B4J2H0-F1-model_v1.pdb	37	98.0
62313	tdark/AF-A0A0B4J2H0-F1-model_v1.pdb	38	98.1
62314	tdark/AF-A0A0B4J2H0-F1-model_v1.pdb	39	98.4
62315	tdark/AF-A0A0B4J2H0-F1-model_v1.pdb	40	98.3
62316	tdark/AF-A0A0B4J2H0-F1-model_v1.pdb	41	97.9
62317	tdark/AF-A0A0B4J2H0-F1-model_v1.pdb	42	97.0
62318	tdark/AF-A0A0B4J2H0-F1-model_v1.pdb	43	95.0
62319	tdark/AF-A0A0B4J2H0-F1-model_v1.pdb	44	89.0
62320	tdark/AF-A0A0B4J2H0-F1-model_v1.pdb	45	87.6
62321	tdark/AF-A0A0B4J2H0-F1-model_v1.pdb	46	92.5
62322	tdark/AF-A0A0B4J2H0-F1-model_v1.pdb	47	94.9
62323	tdark/AF-A0A0B4J2H0-F1-model_v1.pdb	48	95.4
62324	tdark/AF-A0A0B4J2H0-F1-model_v1.pdb	49	93.9
62325	tdark/AF-A0A0B4J2H0-F1-model_v1.pdb	50	94.1
62326	tdark/AF-A0A0B4J2H0-F1-model_v1.pdb	51	96.4
62327	tdark/AF-A0A0B4J2H0-F1-model_v1.pdb	52	97.7
62328	tdark/AF-A0A0B4J2H0-F1-model_v1.pdb	53	98.2
62329	tdark/AF-A0A0B4J2H0-F1-model_v1.pdb	54	98.6
62330	tdark/AF-A0A0B4J2H0-F1-model_v1.pdb	55	98.4
62331	tdark/AF-A0A0B4J2H0-F1-model_v1.pdb	56	97.9
62332	tdark/AF-A0A0B4J2H0-F1-model_v1.pdb	57	98.2
62333	tdark/AF-A0A0B4J2H0-F1-model_v1.pdb	58	97.7
62334	tdark/AF-A0A0B4J2H0-F1-model_v1.pdb	59	97.2
62335	tdark/AF-A0A0B4J2H0-F1-model_v1.pdb	60	97.2
62336	tdark/AF-A0A0B4J2H0-F1-model_v1.pdb	61	96.4
62337	tdark/AF-A0A0B4J2H0-F1-model_v1.pdb	62	96.8
62338	tdark/AF-A0A0B4J2H0-F1-model_v1.pdb	63	97.7
62339	tdark/AF-A0A0B4J2H0-F1-model_v1.pdb	64	98.0
62340	tdark/AF-A0A0B4J2H0-F1-model_v1.pdb	65	98.1
62341	tdark/AF-A0A0B4J2H0-F1-model_v1.pdb	66	98.1
62342	tdark/AF-A0A0B4J2H0-F1-model_v1.pdb	67	98.3
62343	tdark/AF-A0A0B4J2H0-F1-model_v1.pdb	68	98.1
62344	tdark/AF-A0A0B4J2H0-F1-model_v1.pdb	69	98.3
62345	tdark/AF-A0A0B4J2H0-F1-model_v1.pdb	70	97.4
62346	tdark/AF-A0A0B4J2H0-F1-model_v1.pdb	71	97.2
62347	tdark/AF-A0A0B4J2H0-F1-model_v1.pdb	72	96.7
62348	tdark/AF-A0A0B4J2H0-F1-model_v1.pdb	73	96.3
62349	tdark/AF-A0A0B4J2H0-F1-model_v1.pdb	74	94.7
62350	tdark/AF-A0A0B4J2H0-F1-model_v1.pdb	75	95.5
62351	tdark/AF-A0A0B4J2H0-F1-model_v1.pdb	76	97.6
62352	tdark/AF-A0A0B4J2H0-F1-model_v1.pdb	77	97.4
62353	tdark/AF-A0A0B4J2H0-F1-model_v1.pdb	78	98.1
62354	tdark/AF-A0A0B4J2H0-F1-model_v1.pdb	79	97.8
62355	tdark/AF-A0A0B4J2H0-F1-model_v1.pdb	80	97.4
62356	tdark/AF-A0A0B4J2H0-F1-model_v1.pdb	81	95.2
62357	tdark/AF-A0A0B4J2H0-F1-model_v1.pdb	82	96.3
62358	tdark/AF-A0A0B4J2H0-F1-model_v1.pdb	83	95.3
62359	tdark/AF-A0A0B4J2H0-F1-model_v1.pdb	84	96.2
62360	tdark/AF-A0A0B4J2H0-F1-model_v1.pdb	85	97.5
62361	tdark/AF-A0A0B4J2H0-F1-model_v1.pdb	86	98.2
62362	tdark/AF-A0A0B4J2H0-F1-model_v1.pdb	87	98.3
62363	tdark/AF-A0A0B4J2H0-F1-model_v1.pdb	88	98.5
62364	tdark/AF-A0A0B4J2H0-F1-model_v1.pdb	89	98.1
62365	tdark/AF-A0A0B4J2H0-F1-model_v1.pdb	90	98.1
62366	tdark/AF-A0A0B4J2H0-F1-model_v1.pdb	91	97.1
62367	tdark/AF-A0A0B4J2H0-F1-model_v1.pdb	92	95.8
62368	tdark/AF-A0A0B4J2H0-F1-model_v1.pdb	93	95.6
62369	tdark/AF-A0A0B4J2H0-F1-model_v1.pdb	94	96.8
62370	tdark/AF-A0A0B4J2H0-F1-model_v1.pdb	95	97.3
62371	tdark/AF-A0A0B4J2H0-F1-model_v1.pdb	96	98.2
62372	tdark/AF-A0A0B4J2H0-F1-model_v1.pdb	97	98.4
62373	tdark/AF-A0A0B4J2H0-F1-model_v1.pdb	98	98.5
62374	tdark/AF-A0A0B4J2H0-F1-model_v1.pdb	99	98.4
62375	tdark/AF-A0A0B4J2H0-F1-model_v1.pdb	100	98.4
62376	tdark/AF-A0A0B4J2H0-F1-model_v1.pdb	101	98.2
62377	tdark/AF-A0A0B4J2H0-F1-model_v1.pdb	102	98.0
62378	tdark/AF-A0A0B4J2H0-F1-model_v1.pdb	103	97.5
62379	tdark/AF-A0A0B4J2H0-F1-model_v1.pdb	104	97.9
62380	tdark/AF-A0A0B4J2H0-F1-model_v1.pdb	105	96.6
62381	tdark/AF-A0A0B4J2H0-F1-model_v1.pdb	106	95.6
62382	tdark/AF-A0A0B4J2H0-F1-model_v1.pdb	107	95.2
62383	tdark/AF-A0A0B4J2H0-F1-model_v1.pdb	108	96.8
62384	tdark/AF-A0A0B4J2H0-F1-model_v1.pdb	109	97.5
62385	tdark/AF-A0A0B4J2H0-F1-model_v1.pdb	110	97.8
62386	tdark/AF-A0A0B4J2H0-F1-model_v1.pdb	111	97.7
62387	tdark/AF-A0A0B4J2H0-F1-model_v1.pdb	112	97.9
62388	tdark/AF-A0A0B4J2H0-F1-model_v1.pdb	113	98.0
62389	tdark/AF-A0A0B4J2H0-F1-model_v1.pdb	114	98.0
62390	tdark/AF-A0A0B4J2H0-F1-model_v1.pdb	115	96.7
62391	tdark/AF-A0A0B4J2H0-F1-model_v1.pdb	116	90.9
62392	tdark/AF-A0A075B6X5-F1-model_v1.pdb	0	43.6
62393	tdark/AF-A0A075B6X5-F1-model_v1.pdb	1	45.7
62394	tdark/AF-A0A075B6X5-F1-model_v1.pdb	2	55.0
62395	tdark/AF-A0A075B6X5-F1-model_v1.pdb	3	64.2
62396	tdark/AF-A0A075B6X5-F1-model_v1.pdb	4	62.6
62397	tdark/AF-A0A075B6X5-F1-model_v1.pdb	5	65.0
62398	tdark/AF-A0A075B6X5-F1-model_v1.pdb	6	71.9
62399	tdark/AF-A0A075B6X5-F1-model_v1.pdb	7	75.1
62400	tdark/AF-A0A075B6X5-F1-model_v1.pdb	8	75.2
62401	tdark/AF-A0A075B6X5-F1-model_v1.pdb	9	80.4
62402	tdark/AF-A0A075B6X5-F1-model_v1.pdb	10	80.8
62403	tdark/AF-A0A075B6X5-F1-model_v1.pdb	11	78.0
62404	tdark/AF-A0A075B6X5-F1-model_v1.pdb	12	78.7
62405	tdark/AF-A0A075B6X5-F1-model_v1.pdb	13	77.5
62406	tdark/AF-A0A075B6X5-F1-model_v1.pdb	14	70.8
62407	tdark/AF-A0A075B6X5-F1-model_v1.pdb	15	71.8
62408	tdark/AF-A0A075B6X5-F1-model_v1.pdb	16	71.1
62409	tdark/AF-A0A075B6X5-F1-model_v1.pdb	17	70.9
62410	tdark/AF-A0A075B6X5-F1-model_v1.pdb	18	73.6
62411	tdark/AF-A0A075B6X5-F1-model_v1.pdb	19	85.5
62412	tdark/AF-A0A075B6X5-F1-model_v1.pdb	20	93.3
62413	tdark/AF-A0A075B6X5-F1-model_v1.pdb	21	95.3
62414	tdark/AF-A0A075B6X5-F1-model_v1.pdb	22	97.4
62415	tdark/AF-A0A075B6X5-F1-model_v1.pdb	23	97.9
62416	tdark/AF-A0A075B6X5-F1-model_v1.pdb	24	98.1
62417	tdark/AF-A0A075B6X5-F1-model_v1.pdb	25	97.9
62418	tdark/AF-A0A075B6X5-F1-model_v1.pdb	26	94.6
62419	tdark/AF-A0A075B6X5-F1-model_v1.pdb	27	95.0
62420	tdark/AF-A0A075B6X5-F1-model_v1.pdb	28	96.3
62421	tdark/AF-A0A075B6X5-F1-model_v1.pdb	29	97.5
62422	tdark/AF-A0A075B6X5-F1-model_v1.pdb	30	97.8
62423	tdark/AF-A0A075B6X5-F1-model_v1.pdb	31	97.7
62424	tdark/AF-A0A075B6X5-F1-model_v1.pdb	32	97.9
62425	tdark/AF-A0A075B6X5-F1-model_v1.pdb	33	97.3
62426	tdark/AF-A0A075B6X5-F1-model_v1.pdb	34	97.7
62427	tdark/AF-A0A075B6X5-F1-model_v1.pdb	35	98.5
62428	tdark/AF-A0A075B6X5-F1-model_v1.pdb	36	98.3
62429	tdark/AF-A0A075B6X5-F1-model_v1.pdb	37	98.1
62430	tdark/AF-A0A075B6X5-F1-model_v1.pdb	38	98.2
62431	tdark/AF-A0A075B6X5-F1-model_v1.pdb	39	98.6
62432	tdark/AF-A0A075B6X5-F1-model_v1.pdb	40	98.4
62433	tdark/AF-A0A075B6X5-F1-model_v1.pdb	41	98.5
62434	tdark/AF-A0A075B6X5-F1-model_v1.pdb	42	97.8
62435	tdark/AF-A0A075B6X5-F1-model_v1.pdb	43	96.5
62436	tdark/AF-A0A075B6X5-F1-model_v1.pdb	44	95.5
62437	tdark/AF-A0A075B6X5-F1-model_v1.pdb	45	92.7
62438	tdark/AF-A0A075B6X5-F1-model_v1.pdb	46	88.1
62439	tdark/AF-A0A075B6X5-F1-model_v1.pdb	47	85.2
62440	tdark/AF-A0A075B6X5-F1-model_v1.pdb	48	85.5
62441	tdark/AF-A0A075B6X5-F1-model_v1.pdb	49	89.6
62442	tdark/AF-A0A075B6X5-F1-model_v1.pdb	50	93.9
62443	tdark/AF-A0A075B6X5-F1-model_v1.pdb	51	97.1
62444	tdark/AF-A0A075B6X5-F1-model_v1.pdb	52	98.0
62445	tdark/AF-A0A075B6X5-F1-model_v1.pdb	53	98.5
62446	tdark/AF-A0A075B6X5-F1-model_v1.pdb	54	98.4
62447	tdark/AF-A0A075B6X5-F1-model_v1.pdb	55	98.4
62448	tdark/AF-A0A075B6X5-F1-model_v1.pdb	56	98.3
62449	tdark/AF-A0A075B6X5-F1-model_v1.pdb	57	97.5
62450	tdark/AF-A0A075B6X5-F1-model_v1.pdb	58	96.1
62451	tdark/AF-A0A075B6X5-F1-model_v1.pdb	59	96.5
62452	tdark/AF-A0A075B6X5-F1-model_v1.pdb	60	97.8
62453	tdark/AF-A0A075B6X5-F1-model_v1.pdb	61	97.7
62454	tdark/AF-A0A075B6X5-F1-model_v1.pdb	62	98.1
62455	tdark/AF-A0A075B6X5-F1-model_v1.pdb	63	97.7
62456	tdark/AF-A0A075B6X5-F1-model_v1.pdb	64	97.1
62457	tdark/AF-A0A075B6X5-F1-model_v1.pdb	65	97.8
62458	tdark/AF-A0A075B6X5-F1-model_v1.pdb	66	97.9
62459	tdark/AF-A0A075B6X5-F1-model_v1.pdb	67	96.9
62460	tdark/AF-A0A075B6X5-F1-model_v1.pdb	68	95.4
62461	tdark/AF-A0A075B6X5-F1-model_v1.pdb	69	92.6
62462	tdark/AF-A0A075B6X5-F1-model_v1.pdb	70	86.6
62463	tdark/AF-A0A075B6X5-F1-model_v1.pdb	71	88.9
62464	tdark/AF-A0A075B6X5-F1-model_v1.pdb	72	91.6
62465	tdark/AF-A0A075B6X5-F1-model_v1.pdb	73	92.4
62466	tdark/AF-A0A075B6X5-F1-model_v1.pdb	74	94.9
62467	tdark/AF-A0A075B6X5-F1-model_v1.pdb	75	95.0
62468	tdark/AF-A0A075B6X5-F1-model_v1.pdb	76	94.2
62469	tdark/AF-A0A075B6X5-F1-model_v1.pdb	77	95.3
62470	tdark/AF-A0A075B6X5-F1-model_v1.pdb	78	97.1
62471	tdark/AF-A0A075B6X5-F1-model_v1.pdb	79	98.5
62472	tdark/AF-A0A075B6X5-F1-model_v1.pdb	80	98.2
62473	tdark/AF-A0A075B6X5-F1-model_v1.pdb	81	98.1
62474	tdark/AF-A0A075B6X5-F1-model_v1.pdb	82	95.7
62475	tdark/AF-A0A075B6X5-F1-model_v1.pdb	83	93.6
62476	tdark/AF-A0A075B6X5-F1-model_v1.pdb	84	94.4
62477	tdark/AF-A0A075B6X5-F1-model_v1.pdb	85	91.2
62478	tdark/AF-A0A075B6X5-F1-model_v1.pdb	86	92.4
62479	tdark/AF-A0A075B6X5-F1-model_v1.pdb	87	94.0
62480	tdark/AF-A0A075B6X5-F1-model_v1.pdb	88	95.7
62481	tdark/AF-A0A075B6X5-F1-model_v1.pdb	89	96.9
62482	tdark/AF-A0A075B6X5-F1-model_v1.pdb	90	97.4
62483	tdark/AF-A0A075B6X5-F1-model_v1.pdb	91	98.2
62484	tdark/AF-A0A075B6X5-F1-model_v1.pdb	92	98.6
62485	tdark/AF-A0A075B6X5-F1-model_v1.pdb	93	98.4
62486	tdark/AF-A0A075B6X5-F1-model_v1.pdb	94	98.3
62487	tdark/AF-A0A075B6X5-F1-model_v1.pdb	95	97.9
62488	tdark/AF-A0A075B6X5-F1-model_v1.pdb	96	98.1
62489	tdark/AF-A0A075B6X5-F1-model_v1.pdb	97	98.3
62490	tdark/AF-A0A075B6X5-F1-model_v1.pdb	98	97.8
62491	tdark/AF-A0A075B6X5-F1-model_v1.pdb	99	96.8
62492	tdark/AF-A0A075B6X5-F1-model_v1.pdb	100	96.3
62493	tdark/AF-A0A075B6X5-F1-model_v1.pdb	101	97.7
62494	tdark/AF-A0A075B6X5-F1-model_v1.pdb	102	97.5
62495	tdark/AF-A0A075B6X5-F1-model_v1.pdb	103	97.7
62496	tdark/AF-A0A075B6X5-F1-model_v1.pdb	104	98.0
62497	tdark/AF-A0A075B6X5-F1-model_v1.pdb	105	98.3
62498	tdark/AF-A0A075B6X5-F1-model_v1.pdb	106	98.2
62499	tdark/AF-A0A075B6X5-F1-model_v1.pdb	107	98.3
62500	tdark/AF-A0A075B6X5-F1-model_v1.pdb	108	97.6
62501	tdark/AF-A0A075B6X5-F1-model_v1.pdb	109	95.6
62502	tdark/AF-A0A075B6X5-F1-model_v1.pdb	110	90.1
62503	tdark/AF-A0A0B4J2A2-F1-model_v1.pdb	0	68.4
62504	tdark/AF-A0A0B4J2A2-F1-model_v1.pdb	1	83.8
62505	tdark/AF-A0A0B4J2A2-F1-model_v1.pdb	2	89.0
62506	tdark/AF-A0A0B4J2A2-F1-model_v1.pdb	3	93.5
62507	tdark/AF-A0A0B4J2A2-F1-model_v1.pdb	4	97.9
62508	tdark/AF-A0A0B4J2A2-F1-model_v1.pdb	5	98.4
62509	tdark/AF-A0A0B4J2A2-F1-model_v1.pdb	6	98.5
62510	tdark/AF-A0A0B4J2A2-F1-model_v1.pdb	7	98.7
62511	tdark/AF-A0A0B4J2A2-F1-model_v1.pdb	8	98.7
62512	tdark/AF-A0A0B4J2A2-F1-model_v1.pdb	9	98.7
62513	tdark/AF-A0A0B4J2A2-F1-model_v1.pdb	10	98.7
62514	tdark/AF-A0A0B4J2A2-F1-model_v1.pdb	11	98.4
62515	tdark/AF-A0A0B4J2A2-F1-model_v1.pdb	12	97.8
62516	tdark/AF-A0A0B4J2A2-F1-model_v1.pdb	13	97.3
62517	tdark/AF-A0A0B4J2A2-F1-model_v1.pdb	14	98.3
62518	tdark/AF-A0A0B4J2A2-F1-model_v1.pdb	15	98.3
62519	tdark/AF-A0A0B4J2A2-F1-model_v1.pdb	16	98.3
62520	tdark/AF-A0A0B4J2A2-F1-model_v1.pdb	17	98.4
62521	tdark/AF-A0A0B4J2A2-F1-model_v1.pdb	18	98.6
62522	tdark/AF-A0A0B4J2A2-F1-model_v1.pdb	19	98.5
62523	tdark/AF-A0A0B4J2A2-F1-model_v1.pdb	20	98.2
62524	tdark/AF-A0A0B4J2A2-F1-model_v1.pdb	21	98.6
62525	tdark/AF-A0A0B4J2A2-F1-model_v1.pdb	22	98.1
62526	tdark/AF-A0A0B4J2A2-F1-model_v1.pdb	23	98.1
62527	tdark/AF-A0A0B4J2A2-F1-model_v1.pdb	24	97.0
62528	tdark/AF-A0A0B4J2A2-F1-model_v1.pdb	25	95.7
62529	tdark/AF-A0A0B4J2A2-F1-model_v1.pdb	26	94.7
62530	tdark/AF-A0A0B4J2A2-F1-model_v1.pdb	27	94.3
62531	tdark/AF-A0A0B4J2A2-F1-model_v1.pdb	28	96.1
62532	tdark/AF-A0A0B4J2A2-F1-model_v1.pdb	29	96.8
62533	tdark/AF-A0A0B4J2A2-F1-model_v1.pdb	30	97.4
62534	tdark/AF-A0A0B4J2A2-F1-model_v1.pdb	31	98.0
62535	tdark/AF-A0A0B4J2A2-F1-model_v1.pdb	32	98.0
62536	tdark/AF-A0A0B4J2A2-F1-model_v1.pdb	33	97.8
62537	tdark/AF-A0A0B4J2A2-F1-model_v1.pdb	34	98.1
62538	tdark/AF-A0A0B4J2A2-F1-model_v1.pdb	35	98.3
62539	tdark/AF-A0A0B4J2A2-F1-model_v1.pdb	36	98.1
62540	tdark/AF-A0A0B4J2A2-F1-model_v1.pdb	37	97.9
62541	tdark/AF-A0A0B4J2A2-F1-model_v1.pdb	38	98.1
62542	tdark/AF-A0A0B4J2A2-F1-model_v1.pdb	39	98.2
62543	tdark/AF-A0A0B4J2A2-F1-model_v1.pdb	40	97.9
62544	tdark/AF-A0A0B4J2A2-F1-model_v1.pdb	41	97.2
62545	tdark/AF-A0A0B4J2A2-F1-model_v1.pdb	42	96.8
62546	tdark/AF-A0A0B4J2A2-F1-model_v1.pdb	43	95.3
62547	tdark/AF-A0A0B4J2A2-F1-model_v1.pdb	44	95.7
62548	tdark/AF-A0A0B4J2A2-F1-model_v1.pdb	45	96.0
62549	tdark/AF-A0A0B4J2A2-F1-model_v1.pdb	46	97.2
62550	tdark/AF-A0A0B4J2A2-F1-model_v1.pdb	47	98.4
62551	tdark/AF-A0A0B4J2A2-F1-model_v1.pdb	48	98.0
62552	tdark/AF-A0A0B4J2A2-F1-model_v1.pdb	49	97.2
62553	tdark/AF-A0A0B4J2A2-F1-model_v1.pdb	50	97.7
62554	tdark/AF-A0A0B4J2A2-F1-model_v1.pdb	51	97.5
62555	tdark/AF-A0A0B4J2A2-F1-model_v1.pdb	52	98.3
62556	tdark/AF-A0A0B4J2A2-F1-model_v1.pdb	53	97.1
62557	tdark/AF-A0A0B4J2A2-F1-model_v1.pdb	54	97.9
62558	tdark/AF-A0A0B4J2A2-F1-model_v1.pdb	55	98.3
62559	tdark/AF-A0A0B4J2A2-F1-model_v1.pdb	56	97.9
62560	tdark/AF-A0A0B4J2A2-F1-model_v1.pdb	57	97.4
62561	tdark/AF-A0A0B4J2A2-F1-model_v1.pdb	58	95.9
62562	tdark/AF-A0A0B4J2A2-F1-model_v1.pdb	59	97.3
62563	tdark/AF-A0A0B4J2A2-F1-model_v1.pdb	60	97.4
62564	tdark/AF-A0A0B4J2A2-F1-model_v1.pdb	61	98.4
62565	tdark/AF-A0A0B4J2A2-F1-model_v1.pdb	62	98.4
62566	tdark/AF-A0A0B4J2A2-F1-model_v1.pdb	63	98.1
62567	tdark/AF-A0A0B4J2A2-F1-model_v1.pdb	64	97.5
62568	tdark/AF-A0A0B4J2A2-F1-model_v1.pdb	65	97.1
62569	tdark/AF-A0A0B4J2A2-F1-model_v1.pdb	66	95.6
62570	tdark/AF-A0A0B4J2A2-F1-model_v1.pdb	67	94.8
62571	tdark/AF-A0A0B4J2A2-F1-model_v1.pdb	68	94.1
62572	tdark/AF-A0A0B4J2A2-F1-model_v1.pdb	69	90.1
62573	tdark/AF-A0A0B4J2A2-F1-model_v1.pdb	70	91.3
62574	tdark/AF-A0A0B4J2A2-F1-model_v1.pdb	71	92.2
62575	tdark/AF-A0A0B4J2A2-F1-model_v1.pdb	72	93.7
62576	tdark/AF-A0A0B4J2A2-F1-model_v1.pdb	73	93.8
62577	tdark/AF-A0A0B4J2A2-F1-model_v1.pdb	74	93.0
62578	tdark/AF-A0A0B4J2A2-F1-model_v1.pdb	75	95.1
62579	tdark/AF-A0A0B4J2A2-F1-model_v1.pdb	76	97.3
62580	tdark/AF-A0A0B4J2A2-F1-model_v1.pdb	77	97.7
62581	tdark/AF-A0A0B4J2A2-F1-model_v1.pdb	78	97.2
62582	tdark/AF-A0A0B4J2A2-F1-model_v1.pdb	79	95.0
62583	tdark/AF-A0A0B4J2A2-F1-model_v1.pdb	80	92.2
62584	tdark/AF-A0A0B4J2A2-F1-model_v1.pdb	81	95.7
62585	tdark/AF-A0A0B4J2A2-F1-model_v1.pdb	82	98.0
62586	tdark/AF-A0A0B4J2A2-F1-model_v1.pdb	83	97.8
62587	tdark/AF-A0A0B4J2A2-F1-model_v1.pdb	84	97.7
62588	tdark/AF-A0A0B4J2A2-F1-model_v1.pdb	85	95.4
62589	tdark/AF-A0A0B4J2A2-F1-model_v1.pdb	86	92.1
62590	tdark/AF-A0A0B4J2A2-F1-model_v1.pdb	87	95.3
62591	tdark/AF-A0A0B4J2A2-F1-model_v1.pdb	88	95.1
62592	tdark/AF-A0A0B4J2A2-F1-model_v1.pdb	89	95.1
62593	tdark/AF-A0A0B4J2A2-F1-model_v1.pdb	90	96.2
62594	tdark/AF-A0A0B4J2A2-F1-model_v1.pdb	91	97.4
62595	tdark/AF-A0A0B4J2A2-F1-model_v1.pdb	92	94.8
62596	tdark/AF-A0A0B4J2A2-F1-model_v1.pdb	93	94.6
62597	tdark/AF-A0A0B4J2A2-F1-model_v1.pdb	94	96.5
62598	tdark/AF-A0A0B4J2A2-F1-model_v1.pdb	95	97.4
62599	tdark/AF-A0A0B4J2A2-F1-model_v1.pdb	96	98.1
62600	tdark/AF-A0A0B4J2A2-F1-model_v1.pdb	97	98.3
62601	tdark/AF-A0A0B4J2A2-F1-model_v1.pdb	98	98.4
62602	tdark/AF-A0A0B4J2A2-F1-model_v1.pdb	99	98.4
62603	tdark/AF-A0A0B4J2A2-F1-model_v1.pdb	100	97.5
62604	tdark/AF-A0A0B4J2A2-F1-model_v1.pdb	101	96.6
62605	tdark/AF-A0A0B4J2A2-F1-model_v1.pdb	102	94.4
62606	tdark/AF-A0A0B4J2A2-F1-model_v1.pdb	103	95.1
62607	tdark/AF-A0A0B4J2A2-F1-model_v1.pdb	104	96.8
62608	tdark/AF-A0A0B4J2A2-F1-model_v1.pdb	105	96.7
62609	tdark/AF-A0A0B4J2A2-F1-model_v1.pdb	106	97.3
62610	tdark/AF-A0A0B4J2A2-F1-model_v1.pdb	107	98.0
62611	tdark/AF-A0A0B4J2A2-F1-model_v1.pdb	108	97.3
62612	tdark/AF-A0A0B4J2A2-F1-model_v1.pdb	109	97.7
62613	tdark/AF-A0A0B4J2A2-F1-model_v1.pdb	110	98.5
62614	tdark/AF-A0A0B4J2A2-F1-model_v1.pdb	111	98.6
62615	tdark/AF-A0A0B4J2A2-F1-model_v1.pdb	112	98.4
62616	tdark/AF-A0A0B4J2A2-F1-model_v1.pdb	113	98.5
62617	tdark/AF-A0A0B4J2A2-F1-model_v1.pdb	114	98.3
62618	tdark/AF-A0A0B4J2A2-F1-model_v1.pdb	115	97.4
62619	tdark/AF-A0A0B4J2A2-F1-model_v1.pdb	116	96.6
62620	tdark/AF-A0A0B4J2A2-F1-model_v1.pdb	117	96.5
62621	tdark/AF-A0A0B4J2A2-F1-model_v1.pdb	118	95.3
62622	tdark/AF-A0A0B4J2A2-F1-model_v1.pdb	119	95.4
62623	tdark/AF-A0A0B4J2A2-F1-model_v1.pdb	120	96.8
62624	tdark/AF-A0A0B4J2A2-F1-model_v1.pdb	121	96.6
62625	tdark/AF-A0A0B4J2A2-F1-model_v1.pdb	122	96.5
62626	tdark/AF-A0A0B4J2A2-F1-model_v1.pdb	123	95.4
62627	tdark/AF-A0A0B4J2A2-F1-model_v1.pdb	124	97.0
62628	tdark/AF-A0A0B4J2A2-F1-model_v1.pdb	125	98.1
62629	tdark/AF-A0A0B4J2A2-F1-model_v1.pdb	126	98.2
62630	tdark/AF-A0A0B4J2A2-F1-model_v1.pdb	127	97.8
62631	tdark/AF-A0A0B4J2A2-F1-model_v1.pdb	128	97.9
62632	tdark/AF-A0A0B4J2A2-F1-model_v1.pdb	129	97.9
62633	tdark/AF-A0A0B4J2A2-F1-model_v1.pdb	130	98.0
62634	tdark/AF-A0A0B4J2A2-F1-model_v1.pdb	131	98.2
62635	tdark/AF-A0A0B4J2A2-F1-model_v1.pdb	132	97.1
62636	tdark/AF-A0A0B4J2A2-F1-model_v1.pdb	133	97.0
62637	tdark/AF-A0A0B4J2A2-F1-model_v1.pdb	134	96.7
62638	tdark/AF-A0A0B4J2A2-F1-model_v1.pdb	135	96.5
62639	tdark/AF-A0A0B4J2A2-F1-model_v1.pdb	136	97.1
62640	tdark/AF-A0A0B4J2A2-F1-model_v1.pdb	137	98.3
62641	tdark/AF-A0A0B4J2A2-F1-model_v1.pdb	138	97.9
62642	tdark/AF-A0A0B4J2A2-F1-model_v1.pdb	139	97.2
62643	tdark/AF-A0A0B4J2A2-F1-model_v1.pdb	140	97.8
62644	tdark/AF-A0A0B4J2A2-F1-model_v1.pdb	141	98.2
62645	tdark/AF-A0A0B4J2A2-F1-model_v1.pdb	142	97.2
62646	tdark/AF-A0A0B4J2A2-F1-model_v1.pdb	143	97.4
62647	tdark/AF-A0A0B4J2A2-F1-model_v1.pdb	144	97.8
62648	tdark/AF-A0A0B4J2A2-F1-model_v1.pdb	145	97.2
62649	tdark/AF-A0A0B4J2A2-F1-model_v1.pdb	146	96.6
62650	tdark/AF-A0A0B4J2A2-F1-model_v1.pdb	147	94.2
62651	tdark/AF-A0A0B4J2A2-F1-model_v1.pdb	148	94.4
62652	tdark/AF-A0A0B4J2A2-F1-model_v1.pdb	149	92.8
62653	tdark/AF-A0A0B4J2A2-F1-model_v1.pdb	150	94.6
62654	tdark/AF-A0A0B4J2A2-F1-model_v1.pdb	151	96.4
62655	tdark/AF-A0A0B4J2A2-F1-model_v1.pdb	152	97.1
62656	tdark/AF-A0A0B4J2A2-F1-model_v1.pdb	153	97.3
62657	tdark/AF-A0A0B4J2A2-F1-model_v1.pdb	154	97.5
62658	tdark/AF-A0A0B4J2A2-F1-model_v1.pdb	155	98.4
62659	tdark/AF-A0A0B4J2A2-F1-model_v1.pdb	156	98.3
62660	tdark/AF-A0A0B4J2A2-F1-model_v1.pdb	157	98.6
62661	tdark/AF-A0A0B4J2A2-F1-model_v1.pdb	158	98.3
62662	tdark/AF-A0A0B4J2A2-F1-model_v1.pdb	159	98.3
62663	tdark/AF-A0A0B4J2A2-F1-model_v1.pdb	160	98.4
62664	tdark/AF-A0A0B4J2A2-F1-model_v1.pdb	161	98.0
62665	tdark/AF-A0A0B4J2A2-F1-model_v1.pdb	162	97.1
62666	tdark/AF-A0A0B4J2A2-F1-model_v1.pdb	163	92.9
62667	tdark/AF-A0A0B4J276-F1-model_v1.pdb	0	61.1
62668	tdark/AF-A0A0B4J276-F1-model_v1.pdb	1	64.4
62669	tdark/AF-A0A0B4J276-F1-model_v1.pdb	2	72.1
62670	tdark/AF-A0A0B4J276-F1-model_v1.pdb	3	72.7
62671	tdark/AF-A0A0B4J276-F1-model_v1.pdb	4	70.6
62672	tdark/AF-A0A0B4J276-F1-model_v1.pdb	5	73.2
62673	tdark/AF-A0A0B4J276-F1-model_v1.pdb	6	74.2
62674	tdark/AF-A0A0B4J276-F1-model_v1.pdb	7	75.3
62675	tdark/AF-A0A0B4J276-F1-model_v1.pdb	8	75.1
62676	tdark/AF-A0A0B4J276-F1-model_v1.pdb	9	72.5
62677	tdark/AF-A0A0B4J276-F1-model_v1.pdb	10	73.2
62678	tdark/AF-A0A0B4J276-F1-model_v1.pdb	11	71.4
62679	tdark/AF-A0A0B4J276-F1-model_v1.pdb	12	71.2
62680	tdark/AF-A0A0B4J276-F1-model_v1.pdb	13	66.9
62681	tdark/AF-A0A0B4J276-F1-model_v1.pdb	14	66.7
62682	tdark/AF-A0A0B4J276-F1-model_v1.pdb	15	66.4
62683	tdark/AF-A0A0B4J276-F1-model_v1.pdb	16	65.9
62684	tdark/AF-A0A0B4J276-F1-model_v1.pdb	17	66.9
62685	tdark/AF-A0A0B4J276-F1-model_v1.pdb	18	67.5
62686	tdark/AF-A0A0B4J276-F1-model_v1.pdb	19	71.3
62687	tdark/AF-A0A0B4J276-F1-model_v1.pdb	20	81.8
62688	tdark/AF-A0A0B4J276-F1-model_v1.pdb	21	91.2
62689	tdark/AF-A0A0B4J276-F1-model_v1.pdb	22	95.2
62690	tdark/AF-A0A0B4J276-F1-model_v1.pdb	23	96.7
62691	tdark/AF-A0A0B4J276-F1-model_v1.pdb	24	96.5
62692	tdark/AF-A0A0B4J276-F1-model_v1.pdb	25	96.5
62693	tdark/AF-A0A0B4J276-F1-model_v1.pdb	26	92.4
62694	tdark/AF-A0A0B4J276-F1-model_v1.pdb	27	93.6
62695	tdark/AF-A0A0B4J276-F1-model_v1.pdb	28	94.3
62696	tdark/AF-A0A0B4J276-F1-model_v1.pdb	29	94.9
62697	tdark/AF-A0A0B4J276-F1-model_v1.pdb	30	95.0
62698	tdark/AF-A0A0B4J276-F1-model_v1.pdb	31	96.3
62699	tdark/AF-A0A0B4J276-F1-model_v1.pdb	32	97.0
62700	tdark/AF-A0A0B4J276-F1-model_v1.pdb	33	97.7
62701	tdark/AF-A0A0B4J276-F1-model_v1.pdb	34	98.0
62702	tdark/AF-A0A0B4J276-F1-model_v1.pdb	35	98.0
62703	tdark/AF-A0A0B4J276-F1-model_v1.pdb	36	97.3
62704	tdark/AF-A0A0B4J276-F1-model_v1.pdb	37	98.2
62705	tdark/AF-A0A0B4J276-F1-model_v1.pdb	38	98.2
62706	tdark/AF-A0A0B4J276-F1-model_v1.pdb	39	98.2
62707	tdark/AF-A0A0B4J276-F1-model_v1.pdb	40	97.7
62708	tdark/AF-A0A0B4J276-F1-model_v1.pdb	41	97.0
62709	tdark/AF-A0A0B4J276-F1-model_v1.pdb	42	95.2
62710	tdark/AF-A0A0B4J276-F1-model_v1.pdb	43	91.8
62711	tdark/AF-A0A0B4J276-F1-model_v1.pdb	44	92.1
62712	tdark/AF-A0A0B4J276-F1-model_v1.pdb	45	94.8
62713	tdark/AF-A0A0B4J276-F1-model_v1.pdb	46	94.0
62714	tdark/AF-A0A0B4J276-F1-model_v1.pdb	47	94.5
62715	tdark/AF-A0A0B4J276-F1-model_v1.pdb	48	95.7
62716	tdark/AF-A0A0B4J276-F1-model_v1.pdb	49	96.7
62717	tdark/AF-A0A0B4J276-F1-model_v1.pdb	50	97.5
62718	tdark/AF-A0A0B4J276-F1-model_v1.pdb	51	98.4
62719	tdark/AF-A0A0B4J276-F1-model_v1.pdb	52	98.1
62720	tdark/AF-A0A0B4J276-F1-model_v1.pdb	53	97.9
62721	tdark/AF-A0A0B4J276-F1-model_v1.pdb	54	97.9
62722	tdark/AF-A0A0B4J276-F1-model_v1.pdb	55	96.6
62723	tdark/AF-A0A0B4J276-F1-model_v1.pdb	56	94.5
62724	tdark/AF-A0A0B4J276-F1-model_v1.pdb	57	94.8
62725	tdark/AF-A0A0B4J276-F1-model_v1.pdb	58	94.9
62726	tdark/AF-A0A0B4J276-F1-model_v1.pdb	59	96.3
62727	tdark/AF-A0A0B4J276-F1-model_v1.pdb	60	97.4
62728	tdark/AF-A0A0B4J276-F1-model_v1.pdb	61	98.0
62729	tdark/AF-A0A0B4J276-F1-model_v1.pdb	62	97.9
62730	tdark/AF-A0A0B4J276-F1-model_v1.pdb	63	97.9
62731	tdark/AF-A0A0B4J276-F1-model_v1.pdb	64	98.4
62732	tdark/AF-A0A0B4J276-F1-model_v1.pdb	65	97.9
62733	tdark/AF-A0A0B4J276-F1-model_v1.pdb	66	98.4
62734	tdark/AF-A0A0B4J276-F1-model_v1.pdb	67	97.6
62735	tdark/AF-A0A0B4J276-F1-model_v1.pdb	68	97.7
62736	tdark/AF-A0A0B4J276-F1-model_v1.pdb	69	97.5
62737	tdark/AF-A0A0B4J276-F1-model_v1.pdb	70	97.9
62738	tdark/AF-A0A0B4J276-F1-model_v1.pdb	71	98.4
62739	tdark/AF-A0A0B4J276-F1-model_v1.pdb	72	98.6
62740	tdark/AF-A0A0B4J276-F1-model_v1.pdb	73	98.5
62741	tdark/AF-A0A0B4J276-F1-model_v1.pdb	74	98.1
62742	tdark/AF-A0A0B4J276-F1-model_v1.pdb	75	96.1
62743	tdark/AF-A0A0B4J276-F1-model_v1.pdb	76	95.8
62744	tdark/AF-A0A0B4J276-F1-model_v1.pdb	77	97.5
62745	tdark/AF-A0A0B4J276-F1-model_v1.pdb	78	98.4
62746	tdark/AF-A0A0B4J276-F1-model_v1.pdb	79	98.7
62747	tdark/AF-A0A0B4J276-F1-model_v1.pdb	80	98.7
62748	tdark/AF-A0A0B4J276-F1-model_v1.pdb	81	98.6
62749	tdark/AF-A0A0B4J276-F1-model_v1.pdb	82	98.4
62750	tdark/AF-A0A0B4J276-F1-model_v1.pdb	83	97.9
62751	tdark/AF-A0A0B4J276-F1-model_v1.pdb	84	97.4
62752	tdark/AF-A0A0B4J276-F1-model_v1.pdb	85	96.8
62753	tdark/AF-A0A0B4J276-F1-model_v1.pdb	86	96.4
62754	tdark/AF-A0A0B4J276-F1-model_v1.pdb	87	96.2
62755	tdark/AF-A0A0B4J276-F1-model_v1.pdb	88	97.4
62756	tdark/AF-A0A0B4J276-F1-model_v1.pdb	89	98.3
62757	tdark/AF-A0A0B4J276-F1-model_v1.pdb	90	98.5
62758	tdark/AF-A0A0B4J276-F1-model_v1.pdb	91	98.6
62759	tdark/AF-A0A0B4J276-F1-model_v1.pdb	92	98.6
62760	tdark/AF-A0A0B4J276-F1-model_v1.pdb	93	98.4
62761	tdark/AF-A0A0B4J276-F1-model_v1.pdb	94	98.4
62762	tdark/AF-A0A0B4J276-F1-model_v1.pdb	95	98.1
62763	tdark/AF-A0A0B4J276-F1-model_v1.pdb	96	97.9
62764	tdark/AF-A0A0B4J276-F1-model_v1.pdb	97	97.3
62765	tdark/AF-A0A0B4J276-F1-model_v1.pdb	98	95.0
62766	tdark/AF-A0A0B4J276-F1-model_v1.pdb	99	95.1
62767	tdark/AF-A0A0B4J276-F1-model_v1.pdb	100	96.4
62768	tdark/AF-A0A0B4J276-F1-model_v1.pdb	101	96.1
62769	tdark/AF-A0A0B4J276-F1-model_v1.pdb	102	96.5
62770	tdark/AF-A0A0B4J276-F1-model_v1.pdb	103	96.9
62771	tdark/AF-A0A0B4J276-F1-model_v1.pdb	104	97.4
62772	tdark/AF-A0A0B4J276-F1-model_v1.pdb	105	96.3
62773	tdark/AF-A0A0B4J276-F1-model_v1.pdb	106	96.4
62774	tdark/AF-A0A0B4J276-F1-model_v1.pdb	107	94.7
62775	tdark/AF-A0A0B4J276-F1-model_v1.pdb	108	90.0
62776	tdark/AF-Q5T9G4-F1-model_v1.pdb	0	37.5
62777	tdark/AF-Q5T9G4-F1-model_v1.pdb	1	42.2
62778	tdark/AF-Q5T9G4-F1-model_v1.pdb	2	41.7
62779	tdark/AF-Q5T9G4-F1-model_v1.pdb	3	45.2
62780	tdark/AF-Q5T9G4-F1-model_v1.pdb	4	49.8
62781	tdark/AF-Q5T9G4-F1-model_v1.pdb	5	46.1
62782	tdark/AF-Q5T9G4-F1-model_v1.pdb	6	54.5
62783	tdark/AF-Q5T9G4-F1-model_v1.pdb	7	49.1
62784	tdark/AF-Q5T9G4-F1-model_v1.pdb	8	50.2
62785	tdark/AF-Q5T9G4-F1-model_v1.pdb	9	52.2
62786	tdark/AF-Q5T9G4-F1-model_v1.pdb	10	52.5
62787	tdark/AF-Q5T9G4-F1-model_v1.pdb	11	53.2
62788	tdark/AF-Q5T9G4-F1-model_v1.pdb	12	64.4
62789	tdark/AF-Q5T9G4-F1-model_v1.pdb	13	68.7
62790	tdark/AF-Q5T9G4-F1-model_v1.pdb	14	66.3
62791	tdark/AF-Q5T9G4-F1-model_v1.pdb	15	64.9
62792	tdark/AF-Q5T9G4-F1-model_v1.pdb	16	63.2
62793	tdark/AF-Q5T9G4-F1-model_v1.pdb	17	70.4
62794	tdark/AF-Q5T9G4-F1-model_v1.pdb	18	70.8
62795	tdark/AF-Q5T9G4-F1-model_v1.pdb	19	66.3
62796	tdark/AF-Q5T9G4-F1-model_v1.pdb	20	69.6
62797	tdark/AF-Q5T9G4-F1-model_v1.pdb	21	70.9
62798	tdark/AF-Q5T9G4-F1-model_v1.pdb	22	73.6
62799	tdark/AF-Q5T9G4-F1-model_v1.pdb	23	74.1
62800	tdark/AF-Q5T9G4-F1-model_v1.pdb	24	78.2
62801	tdark/AF-Q5T9G4-F1-model_v1.pdb	25	76.9
62802	tdark/AF-Q5T9G4-F1-model_v1.pdb	26	80.5
62803	tdark/AF-Q5T9G4-F1-model_v1.pdb	27	81.9
62804	tdark/AF-Q5T9G4-F1-model_v1.pdb	28	82.4
62805	tdark/AF-Q5T9G4-F1-model_v1.pdb	29	82.3
62806	tdark/AF-Q5T9G4-F1-model_v1.pdb	30	80.5
62807	tdark/AF-Q5T9G4-F1-model_v1.pdb	31	80.0
62808	tdark/AF-Q5T9G4-F1-model_v1.pdb	32	78.9
62809	tdark/AF-Q5T9G4-F1-model_v1.pdb	33	74.6
62810	tdark/AF-Q5T9G4-F1-model_v1.pdb	34	73.6
62811	tdark/AF-Q5T9G4-F1-model_v1.pdb	35	73.8
62812	tdark/AF-Q5T9G4-F1-model_v1.pdb	36	69.8
62813	tdark/AF-Q5T9G4-F1-model_v1.pdb	37	64.9
62814	tdark/AF-Q5T9G4-F1-model_v1.pdb	38	65.6
62815	tdark/AF-Q5T9G4-F1-model_v1.pdb	39	61.3
62816	tdark/AF-Q5T9G4-F1-model_v1.pdb	40	45.4
62817	tdark/AF-Q5T9G4-F1-model_v1.pdb	41	47.3
62818	tdark/AF-Q5T9G4-F1-model_v1.pdb	42	43.2
62819	tdark/AF-Q5T9G4-F1-model_v1.pdb	43	41.2
62820	tdark/AF-Q5T9G4-F1-model_v1.pdb	44	43.5
62821	tdark/AF-Q5T9G4-F1-model_v1.pdb	45	38.4
62822	tdark/AF-Q5T9G4-F1-model_v1.pdb	46	47.5
62823	tdark/AF-Q5T9G4-F1-model_v1.pdb	47	47.5
62824	tdark/AF-Q5T9G4-F1-model_v1.pdb	48	53.2
62825	tdark/AF-Q5T9G4-F1-model_v1.pdb	49	53.3
62826	tdark/AF-Q5T9G4-F1-model_v1.pdb	50	66.1
62827	tdark/AF-Q5T9G4-F1-model_v1.pdb	51	69.7
62828	tdark/AF-Q5T9G4-F1-model_v1.pdb	52	67.4
62829	tdark/AF-Q5T9G4-F1-model_v1.pdb	53	69.7
62830	tdark/AF-Q5T9G4-F1-model_v1.pdb	54	67.0
62831	tdark/AF-Q5T9G4-F1-model_v1.pdb	55	63.5
62832	tdark/AF-Q5T9G4-F1-model_v1.pdb	56	68.9
62833	tdark/AF-Q5T9G4-F1-model_v1.pdb	57	66.6
62834	tdark/AF-Q5T9G4-F1-model_v1.pdb	58	60.3
62835	tdark/AF-Q5T9G4-F1-model_v1.pdb	59	61.3
62836	tdark/AF-Q5T9G4-F1-model_v1.pdb	60	64.7
62837	tdark/AF-Q5T9G4-F1-model_v1.pdb	61	55.9
62838	tdark/AF-Q5T9G4-F1-model_v1.pdb	62	51.8
62839	tdark/AF-Q5T9G4-F1-model_v1.pdb	63	54.2
62840	tdark/AF-Q5T9G4-F1-model_v1.pdb	64	61.0
62841	tdark/AF-Q5T9G4-F1-model_v1.pdb	65	70.5
62842	tdark/AF-Q5T9G4-F1-model_v1.pdb	66	83.7
62843	tdark/AF-Q5T9G4-F1-model_v1.pdb	67	89.6
62844	tdark/AF-Q5T9G4-F1-model_v1.pdb	68	91.3
62845	tdark/AF-Q5T9G4-F1-model_v1.pdb	69	94.1
62846	tdark/AF-Q5T9G4-F1-model_v1.pdb	70	95.0
62847	tdark/AF-Q5T9G4-F1-model_v1.pdb	71	95.1
62848	tdark/AF-Q5T9G4-F1-model_v1.pdb	72	96.5
62849	tdark/AF-Q5T9G4-F1-model_v1.pdb	73	96.2
62850	tdark/AF-Q5T9G4-F1-model_v1.pdb	74	95.3
62851	tdark/AF-Q5T9G4-F1-model_v1.pdb	75	94.7
62852	tdark/AF-Q5T9G4-F1-model_v1.pdb	76	94.2
62853	tdark/AF-Q5T9G4-F1-model_v1.pdb	77	88.3
62854	tdark/AF-Q5T9G4-F1-model_v1.pdb	78	87.1
62855	tdark/AF-Q5T9G4-F1-model_v1.pdb	79	80.2
62856	tdark/AF-Q5T9G4-F1-model_v1.pdb	80	83.9
62857	tdark/AF-Q5T9G4-F1-model_v1.pdb	81	93.0
62858	tdark/AF-Q5T9G4-F1-model_v1.pdb	82	94.8
62859	tdark/AF-Q5T9G4-F1-model_v1.pdb	83	95.0
62860	tdark/AF-Q5T9G4-F1-model_v1.pdb	84	95.7
62861	tdark/AF-Q5T9G4-F1-model_v1.pdb	85	97.2
62862	tdark/AF-Q5T9G4-F1-model_v1.pdb	86	97.2
62863	tdark/AF-Q5T9G4-F1-model_v1.pdb	87	97.3
62864	tdark/AF-Q5T9G4-F1-model_v1.pdb	88	97.8
62865	tdark/AF-Q5T9G4-F1-model_v1.pdb	89	98.5
62866	tdark/AF-Q5T9G4-F1-model_v1.pdb	90	97.7
62867	tdark/AF-Q5T9G4-F1-model_v1.pdb	91	97.6
62868	tdark/AF-Q5T9G4-F1-model_v1.pdb	92	97.9
62869	tdark/AF-Q5T9G4-F1-model_v1.pdb	93	97.9
62870	tdark/AF-Q5T9G4-F1-model_v1.pdb	94	95.9
62871	tdark/AF-Q5T9G4-F1-model_v1.pdb	95	94.7
62872	tdark/AF-Q5T9G4-F1-model_v1.pdb	96	95.2
62873	tdark/AF-Q5T9G4-F1-model_v1.pdb	97	93.0
62874	tdark/AF-Q5T9G4-F1-model_v1.pdb	98	91.7
62875	tdark/AF-Q5T9G4-F1-model_v1.pdb	99	90.9
62876	tdark/AF-Q5T9G4-F1-model_v1.pdb	100	88.8
62877	tdark/AF-Q5T9G4-F1-model_v1.pdb	101	89.5
62878	tdark/AF-Q5T9G4-F1-model_v1.pdb	102	93.1
62879	tdark/AF-Q5T9G4-F1-model_v1.pdb	103	94.5
62880	tdark/AF-Q5T9G4-F1-model_v1.pdb	104	94.0
62881	tdark/AF-Q5T9G4-F1-model_v1.pdb	105	94.5
62882	tdark/AF-Q5T9G4-F1-model_v1.pdb	106	96.6
62883	tdark/AF-Q5T9G4-F1-model_v1.pdb	107	96.6
62884	tdark/AF-Q5T9G4-F1-model_v1.pdb	108	97.0
62885	tdark/AF-Q5T9G4-F1-model_v1.pdb	109	97.1
62886	tdark/AF-Q5T9G4-F1-model_v1.pdb	110	97.5
62887	tdark/AF-Q5T9G4-F1-model_v1.pdb	111	98.1
62888	tdark/AF-Q5T9G4-F1-model_v1.pdb	112	97.7
62889	tdark/AF-Q5T9G4-F1-model_v1.pdb	113	97.5
62890	tdark/AF-Q5T9G4-F1-model_v1.pdb	114	98.1
62891	tdark/AF-Q5T9G4-F1-model_v1.pdb	115	98.0
62892	tdark/AF-Q5T9G4-F1-model_v1.pdb	116	97.3
62893	tdark/AF-Q5T9G4-F1-model_v1.pdb	117	97.8
62894	tdark/AF-Q5T9G4-F1-model_v1.pdb	118	98.3
62895	tdark/AF-Q5T9G4-F1-model_v1.pdb	119	97.0
62896	tdark/AF-Q5T9G4-F1-model_v1.pdb	120	96.9
62897	tdark/AF-Q5T9G4-F1-model_v1.pdb	121	95.9
62898	tdark/AF-Q5T9G4-F1-model_v1.pdb	122	97.2
62899	tdark/AF-Q5T9G4-F1-model_v1.pdb	123	98.0
62900	tdark/AF-Q5T9G4-F1-model_v1.pdb	124	97.9
62901	tdark/AF-Q5T9G4-F1-model_v1.pdb	125	98.3
62902	tdark/AF-Q5T9G4-F1-model_v1.pdb	126	98.7
62903	tdark/AF-Q5T9G4-F1-model_v1.pdb	127	98.7
62904	tdark/AF-Q5T9G4-F1-model_v1.pdb	128	98.6
62905	tdark/AF-Q5T9G4-F1-model_v1.pdb	129	98.7
62906	tdark/AF-Q5T9G4-F1-model_v1.pdb	130	98.8
62907	tdark/AF-Q5T9G4-F1-model_v1.pdb	131	98.7
62908	tdark/AF-Q5T9G4-F1-model_v1.pdb	132	98.5
62909	tdark/AF-Q5T9G4-F1-model_v1.pdb	133	98.7
62910	tdark/AF-Q5T9G4-F1-model_v1.pdb	134	98.4
62911	tdark/AF-Q5T9G4-F1-model_v1.pdb	135	98.0
62912	tdark/AF-Q5T9G4-F1-model_v1.pdb	136	98.1
62913	tdark/AF-Q5T9G4-F1-model_v1.pdb	137	96.9
62914	tdark/AF-Q5T9G4-F1-model_v1.pdb	138	94.8
62915	tdark/AF-Q5T9G4-F1-model_v1.pdb	139	95.4
62916	tdark/AF-Q5T9G4-F1-model_v1.pdb	140	95.1
62917	tdark/AF-Q5T9G4-F1-model_v1.pdb	141	95.6
62918	tdark/AF-Q5T9G4-F1-model_v1.pdb	142	97.4
62919	tdark/AF-Q5T9G4-F1-model_v1.pdb	143	96.1
62920	tdark/AF-Q5T9G4-F1-model_v1.pdb	144	94.8
62921	tdark/AF-Q5T9G4-F1-model_v1.pdb	145	97.0
62922	tdark/AF-Q5T9G4-F1-model_v1.pdb	146	98.1
62923	tdark/AF-Q5T9G4-F1-model_v1.pdb	147	97.4
62924	tdark/AF-Q5T9G4-F1-model_v1.pdb	148	96.0
62925	tdark/AF-Q5T9G4-F1-model_v1.pdb	149	97.4
62926	tdark/AF-Q5T9G4-F1-model_v1.pdb	150	97.8
62927	tdark/AF-Q5T9G4-F1-model_v1.pdb	151	97.9
62928	tdark/AF-Q5T9G4-F1-model_v1.pdb	152	97.8
62929	tdark/AF-Q5T9G4-F1-model_v1.pdb	153	98.4
62930	tdark/AF-Q5T9G4-F1-model_v1.pdb	154	98.4
62931	tdark/AF-Q5T9G4-F1-model_v1.pdb	155	98.1
62932	tdark/AF-Q5T9G4-F1-model_v1.pdb	156	98.6
62933	tdark/AF-Q5T9G4-F1-model_v1.pdb	157	98.1
62934	tdark/AF-Q5T9G4-F1-model_v1.pdb	158	97.8
62935	tdark/AF-Q5T9G4-F1-model_v1.pdb	159	97.4
62936	tdark/AF-Q5T9G4-F1-model_v1.pdb	160	97.7
62937	tdark/AF-Q5T9G4-F1-model_v1.pdb	161	97.1
62938	tdark/AF-Q5T9G4-F1-model_v1.pdb	162	97.7
62939	tdark/AF-Q5T9G4-F1-model_v1.pdb	163	97.7
62940	tdark/AF-Q5T9G4-F1-model_v1.pdb	164	98.2
62941	tdark/AF-Q5T9G4-F1-model_v1.pdb	165	98.6
62942	tdark/AF-Q5T9G4-F1-model_v1.pdb	166	98.6
62943	tdark/AF-Q5T9G4-F1-model_v1.pdb	167	98.6
62944	tdark/AF-Q5T9G4-F1-model_v1.pdb	168	98.7
62945	tdark/AF-Q5T9G4-F1-model_v1.pdb	169	98.7
62946	tdark/AF-Q5T9G4-F1-model_v1.pdb	170	98.7
62947	tdark/AF-Q5T9G4-F1-model_v1.pdb	171	98.3
62948	tdark/AF-Q5T9G4-F1-model_v1.pdb	172	98.6
62949	tdark/AF-Q5T9G4-F1-model_v1.pdb	173	98.5
62950	tdark/AF-Q5T9G4-F1-model_v1.pdb	174	97.6
62951	tdark/AF-Q5T9G4-F1-model_v1.pdb	175	94.9
62952	tdark/AF-Q5T9G4-F1-model_v1.pdb	176	96.4
62953	tdark/AF-Q5T9G4-F1-model_v1.pdb	177	92.6
62954	tdark/AF-Q5T9G4-F1-model_v1.pdb	178	95.6
62955	tdark/AF-Q5T9G4-F1-model_v1.pdb	179	94.1
62956	tdark/AF-Q5T9G4-F1-model_v1.pdb	180	95.7
62957	tdark/AF-Q5T9G4-F1-model_v1.pdb	181	95.4
62958	tdark/AF-Q5T9G4-F1-model_v1.pdb	182	96.9
62959	tdark/AF-Q5T9G4-F1-model_v1.pdb	183	97.5
62960	tdark/AF-Q5T9G4-F1-model_v1.pdb	184	97.5
62961	tdark/AF-Q5T9G4-F1-model_v1.pdb	185	97.7
62962	tdark/AF-Q5T9G4-F1-model_v1.pdb	186	98.1
62963	tdark/AF-Q5T9G4-F1-model_v1.pdb	187	97.7
62964	tdark/AF-Q5T9G4-F1-model_v1.pdb	188	97.3
62965	tdark/AF-Q5T9G4-F1-model_v1.pdb	189	97.6
62966	tdark/AF-Q5T9G4-F1-model_v1.pdb	190	97.5
62967	tdark/AF-Q5T9G4-F1-model_v1.pdb	191	97.9
62968	tdark/AF-Q5T9G4-F1-model_v1.pdb	192	98.3
62969	tdark/AF-Q5T9G4-F1-model_v1.pdb	193	98.5
62970	tdark/AF-Q5T9G4-F1-model_v1.pdb	194	98.4
62971	tdark/AF-Q5T9G4-F1-model_v1.pdb	195	98.0
62972	tdark/AF-Q5T9G4-F1-model_v1.pdb	196	98.3
62973	tdark/AF-Q5T9G4-F1-model_v1.pdb	197	98.4
62974	tdark/AF-Q5T9G4-F1-model_v1.pdb	198	97.1
62975	tdark/AF-Q5T9G4-F1-model_v1.pdb	199	96.4
62976	tdark/AF-Q5T9G4-F1-model_v1.pdb	200	94.4
62977	tdark/AF-Q5T9G4-F1-model_v1.pdb	201	97.1
62978	tdark/AF-Q5T9G4-F1-model_v1.pdb	202	96.9
62979	tdark/AF-Q5T9G4-F1-model_v1.pdb	203	97.5
62980	tdark/AF-Q5T9G4-F1-model_v1.pdb	204	98.1
62981	tdark/AF-Q5T9G4-F1-model_v1.pdb	205	98.4
62982	tdark/AF-Q5T9G4-F1-model_v1.pdb	206	98.5
62983	tdark/AF-Q5T9G4-F1-model_v1.pdb	207	98.6
62984	tdark/AF-Q5T9G4-F1-model_v1.pdb	208	98.6
62985	tdark/AF-Q5T9G4-F1-model_v1.pdb	209	98.7
62986	tdark/AF-Q5T9G4-F1-model_v1.pdb	210	98.6
62987	tdark/AF-Q5T9G4-F1-model_v1.pdb	211	98.5
62988	tdark/AF-Q5T9G4-F1-model_v1.pdb	212	98.5
62989	tdark/AF-Q5T9G4-F1-model_v1.pdb	213	98.3
62990	tdark/AF-Q5T9G4-F1-model_v1.pdb	214	97.7
62991	tdark/AF-Q5T9G4-F1-model_v1.pdb	215	97.8
62992	tdark/AF-Q5T9G4-F1-model_v1.pdb	216	97.7
62993	tdark/AF-Q5T9G4-F1-model_v1.pdb	217	96.0
62994	tdark/AF-Q5T9G4-F1-model_v1.pdb	218	95.8
62995	tdark/AF-Q5T9G4-F1-model_v1.pdb	219	93.5
62996	tdark/AF-Q5T9G4-F1-model_v1.pdb	220	95.1
62997	tdark/AF-Q5T9G4-F1-model_v1.pdb	221	97.7
62998	tdark/AF-Q5T9G4-F1-model_v1.pdb	222	97.6
62999	tdark/AF-Q5T9G4-F1-model_v1.pdb	223	97.3
63000	tdark/AF-Q5T9G4-F1-model_v1.pdb	224	97.7
63001	tdark/AF-Q5T9G4-F1-model_v1.pdb	225	98.4
63002	tdark/AF-Q5T9G4-F1-model_v1.pdb	226	98.3
63003	tdark/AF-Q5T9G4-F1-model_v1.pdb	227	97.9
63004	tdark/AF-Q5T9G4-F1-model_v1.pdb	228	98.3
63005	tdark/AF-Q5T9G4-F1-model_v1.pdb	229	97.9
63006	tdark/AF-Q5T9G4-F1-model_v1.pdb	230	98.3
63007	tdark/AF-Q5T9G4-F1-model_v1.pdb	231	97.6
63008	tdark/AF-Q5T9G4-F1-model_v1.pdb	232	95.4
63009	tdark/AF-Q5T9G4-F1-model_v1.pdb	233	95.2
63010	tdark/AF-Q5T9G4-F1-model_v1.pdb	234	97.8
63011	tdark/AF-Q5T9G4-F1-model_v1.pdb	235	97.5
63012	tdark/AF-Q5T9G4-F1-model_v1.pdb	236	96.9
63013	tdark/AF-Q5T9G4-F1-model_v1.pdb	237	97.9
63014	tdark/AF-Q5T9G4-F1-model_v1.pdb	238	98.2
63015	tdark/AF-Q5T9G4-F1-model_v1.pdb	239	96.8
63016	tdark/AF-Q5T9G4-F1-model_v1.pdb	240	96.5
63017	tdark/AF-Q5T9G4-F1-model_v1.pdb	241	95.1
63018	tdark/AF-Q5T9G4-F1-model_v1.pdb	242	96.1
63019	tdark/AF-Q5T9G4-F1-model_v1.pdb	243	95.6
63020	tdark/AF-Q5T9G4-F1-model_v1.pdb	244	97.3
63021	tdark/AF-Q5T9G4-F1-model_v1.pdb	245	95.8
63022	tdark/AF-Q5T9G4-F1-model_v1.pdb	246	98.1
63023	tdark/AF-Q5T9G4-F1-model_v1.pdb	247	98.5
63024	tdark/AF-Q5T9G4-F1-model_v1.pdb	248	98.6
63025	tdark/AF-Q5T9G4-F1-model_v1.pdb	249	98.6
63026	tdark/AF-Q5T9G4-F1-model_v1.pdb	250	98.6
63027	tdark/AF-Q5T9G4-F1-model_v1.pdb	251	98.7
63028	tdark/AF-Q5T9G4-F1-model_v1.pdb	252	98.6
63029	tdark/AF-Q5T9G4-F1-model_v1.pdb	253	98.7
63030	tdark/AF-Q5T9G4-F1-model_v1.pdb	254	98.4
63031	tdark/AF-Q5T9G4-F1-model_v1.pdb	255	98.0
63032	tdark/AF-Q5T9G4-F1-model_v1.pdb	256	98.0
63033	tdark/AF-Q5T9G4-F1-model_v1.pdb	257	98.0
63034	tdark/AF-Q5T9G4-F1-model_v1.pdb	258	96.3
63035	tdark/AF-Q5T9G4-F1-model_v1.pdb	259	95.4
63036	tdark/AF-Q5T9G4-F1-model_v1.pdb	260	95.7
63037	tdark/AF-Q5T9G4-F1-model_v1.pdb	261	94.2
63038	tdark/AF-Q5T9G4-F1-model_v1.pdb	262	92.7
63039	tdark/AF-Q5T9G4-F1-model_v1.pdb	263	93.1
63040	tdark/AF-Q5T9G4-F1-model_v1.pdb	264	91.6
63041	tdark/AF-Q5T9G4-F1-model_v1.pdb	265	90.6
63042	tdark/AF-Q5T9G4-F1-model_v1.pdb	266	93.5
63043	tdark/AF-Q5T9G4-F1-model_v1.pdb	267	86.4
63044	tdark/AF-Q5T9G4-F1-model_v1.pdb	268	89.7
63045	tdark/AF-Q5T9G4-F1-model_v1.pdb	269	91.6
63046	tdark/AF-Q5T9G4-F1-model_v1.pdb	270	90.7
63047	tdark/AF-Q5T9G4-F1-model_v1.pdb	271	94.4
63048	tdark/AF-Q5T9G4-F1-model_v1.pdb	272	94.9
63049	tdark/AF-Q5T9G4-F1-model_v1.pdb	273	96.5
63050	tdark/AF-Q5T9G4-F1-model_v1.pdb	274	95.9
63051	tdark/AF-Q5T9G4-F1-model_v1.pdb	275	95.5
63052	tdark/AF-Q5T9G4-F1-model_v1.pdb	276	96.6
63053	tdark/AF-Q5T9G4-F1-model_v1.pdb	277	98.1
63054	tdark/AF-Q5T9G4-F1-model_v1.pdb	278	98.5
63055	tdark/AF-Q5T9G4-F1-model_v1.pdb	279	97.9
63056	tdark/AF-Q5T9G4-F1-model_v1.pdb	280	97.5
63057	tdark/AF-Q5T9G4-F1-model_v1.pdb	281	97.7
63058	tdark/AF-Q5T9G4-F1-model_v1.pdb	282	97.7
63059	tdark/AF-Q5T9G4-F1-model_v1.pdb	283	96.0
63060	tdark/AF-Q5T9G4-F1-model_v1.pdb	284	94.9
63061	tdark/AF-Q5T9G4-F1-model_v1.pdb	285	92.5
63062	tdark/AF-Q5T9G4-F1-model_v1.pdb	286	93.0
63063	tdark/AF-Q5T9G4-F1-model_v1.pdb	287	95.6
63064	tdark/AF-Q5T9G4-F1-model_v1.pdb	288	96.3
63065	tdark/AF-Q5T9G4-F1-model_v1.pdb	289	97.5
63066	tdark/AF-Q5T9G4-F1-model_v1.pdb	290	95.6
63067	tdark/AF-Q5T9G4-F1-model_v1.pdb	291	96.2
63068	tdark/AF-Q5T9G4-F1-model_v1.pdb	292	97.5
63069	tdark/AF-Q5T9G4-F1-model_v1.pdb	293	97.9
63070	tdark/AF-Q5T9G4-F1-model_v1.pdb	294	96.6
63071	tdark/AF-Q5T9G4-F1-model_v1.pdb	295	97.0
63072	tdark/AF-Q5T9G4-F1-model_v1.pdb	296	98.2
63073	tdark/AF-Q5T9G4-F1-model_v1.pdb	297	96.8
63074	tdark/AF-Q5T9G4-F1-model_v1.pdb	298	94.9
63075	tdark/AF-Q5T9G4-F1-model_v1.pdb	299	97.5
63076	tdark/AF-Q5T9G4-F1-model_v1.pdb	300	96.4
63077	tdark/AF-Q5T9G4-F1-model_v1.pdb	301	97.5
63078	tdark/AF-Q5T9G4-F1-model_v1.pdb	302	97.7
63079	tdark/AF-Q5T9G4-F1-model_v1.pdb	303	97.9
63080	tdark/AF-Q5T9G4-F1-model_v1.pdb	304	98.5
63081	tdark/AF-Q5T9G4-F1-model_v1.pdb	305	98.2
63082	tdark/AF-Q5T9G4-F1-model_v1.pdb	306	98.1
63083	tdark/AF-Q5T9G4-F1-model_v1.pdb	307	98.4
63084	tdark/AF-Q5T9G4-F1-model_v1.pdb	308	98.2
63085	tdark/AF-Q5T9G4-F1-model_v1.pdb	309	97.6
63086	tdark/AF-Q5T9G4-F1-model_v1.pdb	310	97.4
63087	tdark/AF-Q5T9G4-F1-model_v1.pdb	311	97.7
63088	tdark/AF-Q5T9G4-F1-model_v1.pdb	312	96.7
63089	tdark/AF-Q5T9G4-F1-model_v1.pdb	313	95.1
63090	tdark/AF-Q5T9G4-F1-model_v1.pdb	314	93.6
63091	tdark/AF-Q5T9G4-F1-model_v1.pdb	315	92.2
63092	tdark/AF-Q5T9G4-F1-model_v1.pdb	316	85.2
63093	tdark/AF-Q5T9G4-F1-model_v1.pdb	317	62.0
63094	tdark/AF-Q5T9G4-F1-model_v1.pdb	318	56.2
63095	tdark/AF-Q5T9G4-F1-model_v1.pdb	319	50.0
63096	tdark/AF-Q5T9G4-F1-model_v1.pdb	320	42.6
63097	tdark/AF-Q5T9G4-F1-model_v1.pdb	321	43.2
63098	tdark/AF-Q5T9G4-F1-model_v1.pdb	322	38.9
63099	tdark/AF-Q5T9G4-F1-model_v1.pdb	323	37.5
63100	tdark/AF-Q5T9G4-F1-model_v1.pdb	324	31.7
63101	tdark/AF-Q5T9G4-F1-model_v1.pdb	325	39.5
63102	tdark/AF-Q5T9G4-F1-model_v1.pdb	326	41.1
63103	tdark/AF-Q5T9G4-F1-model_v1.pdb	327	39.2
63104	tdark/AF-Q5T9G4-F1-model_v1.pdb	328	35.5
63105	tdark/AF-Q5T9G4-F1-model_v1.pdb	329	39.1
63106	tdark/AF-Q5T9G4-F1-model_v1.pdb	330	42.8
63107	tdark/AF-Q5T9G4-F1-model_v1.pdb	331	40.1
63108	tdark/AF-Q5T9G4-F1-model_v1.pdb	332	41.6
63109	tdark/AF-Q5T9G4-F1-model_v1.pdb	333	43.0
63110	tdark/AF-Q5T9G4-F1-model_v1.pdb	334	45.9
63111	tdark/AF-Q5T9G4-F1-model_v1.pdb	335	46.1
63112	tdark/AF-Q5T9G4-F1-model_v1.pdb	336	38.9
63113	tdark/AF-Q5T9G4-F1-model_v1.pdb	337	43.2
63114	tdark/AF-Q5T9G4-F1-model_v1.pdb	338	37.1
63115	tdark/AF-Q5T9G4-F1-model_v1.pdb	339	40.0
63116	tdark/AF-Q9Y536-F1-model_v1.pdb	0	60.3
63117	tdark/AF-Q9Y536-F1-model_v1.pdb	1	74.3
63118	tdark/AF-Q9Y536-F1-model_v1.pdb	2	84.0
63119	tdark/AF-Q9Y536-F1-model_v1.pdb	3	92.8
63120	tdark/AF-Q9Y536-F1-model_v1.pdb	4	97.2
63121	tdark/AF-Q9Y536-F1-model_v1.pdb	5	98.2
63122	tdark/AF-Q9Y536-F1-model_v1.pdb	6	98.5
63123	tdark/AF-Q9Y536-F1-model_v1.pdb	7	98.7
63124	tdark/AF-Q9Y536-F1-model_v1.pdb	8	98.6
63125	tdark/AF-Q9Y536-F1-model_v1.pdb	9	98.7
63126	tdark/AF-Q9Y536-F1-model_v1.pdb	10	98.7
63127	tdark/AF-Q9Y536-F1-model_v1.pdb	11	98.5
63128	tdark/AF-Q9Y536-F1-model_v1.pdb	12	97.9
63129	tdark/AF-Q9Y536-F1-model_v1.pdb	13	97.5
63130	tdark/AF-Q9Y536-F1-model_v1.pdb	14	98.3
63131	tdark/AF-Q9Y536-F1-model_v1.pdb	15	98.3
63132	tdark/AF-Q9Y536-F1-model_v1.pdb	16	98.1
63133	tdark/AF-Q9Y536-F1-model_v1.pdb	17	98.3
63134	tdark/AF-Q9Y536-F1-model_v1.pdb	18	98.4
63135	tdark/AF-Q9Y536-F1-model_v1.pdb	19	98.1
63136	tdark/AF-Q9Y536-F1-model_v1.pdb	20	97.9
63137	tdark/AF-Q9Y536-F1-model_v1.pdb	21	98.3
63138	tdark/AF-Q9Y536-F1-model_v1.pdb	22	97.4
63139	tdark/AF-Q9Y536-F1-model_v1.pdb	23	97.2
63140	tdark/AF-Q9Y536-F1-model_v1.pdb	24	95.1
63141	tdark/AF-Q9Y536-F1-model_v1.pdb	25	92.3
63142	tdark/AF-Q9Y536-F1-model_v1.pdb	26	89.0
63143	tdark/AF-Q9Y536-F1-model_v1.pdb	27	85.1
63144	tdark/AF-Q9Y536-F1-model_v1.pdb	28	93.8
63145	tdark/AF-Q9Y536-F1-model_v1.pdb	29	94.9
63146	tdark/AF-Q9Y536-F1-model_v1.pdb	30	96.4
63147	tdark/AF-Q9Y536-F1-model_v1.pdb	31	97.4
63148	tdark/AF-Q9Y536-F1-model_v1.pdb	32	97.2
63149	tdark/AF-Q9Y536-F1-model_v1.pdb	33	97.2
63150	tdark/AF-Q9Y536-F1-model_v1.pdb	34	97.9
63151	tdark/AF-Q9Y536-F1-model_v1.pdb	35	98.2
63152	tdark/AF-Q9Y536-F1-model_v1.pdb	36	97.9
63153	tdark/AF-Q9Y536-F1-model_v1.pdb	37	97.8
63154	tdark/AF-Q9Y536-F1-model_v1.pdb	38	98.2
63155	tdark/AF-Q9Y536-F1-model_v1.pdb	39	98.2
63156	tdark/AF-Q9Y536-F1-model_v1.pdb	40	98.2
63157	tdark/AF-Q9Y536-F1-model_v1.pdb	41	97.6
63158	tdark/AF-Q9Y536-F1-model_v1.pdb	42	97.6
63159	tdark/AF-Q9Y536-F1-model_v1.pdb	43	96.1
63160	tdark/AF-Q9Y536-F1-model_v1.pdb	44	96.6
63161	tdark/AF-Q9Y536-F1-model_v1.pdb	45	96.2
63162	tdark/AF-Q9Y536-F1-model_v1.pdb	46	96.8
63163	tdark/AF-Q9Y536-F1-model_v1.pdb	47	98.5
63164	tdark/AF-Q9Y536-F1-model_v1.pdb	48	98.2
63165	tdark/AF-Q9Y536-F1-model_v1.pdb	49	97.7
63166	tdark/AF-Q9Y536-F1-model_v1.pdb	50	98.1
63167	tdark/AF-Q9Y536-F1-model_v1.pdb	51	98.0
63168	tdark/AF-Q9Y536-F1-model_v1.pdb	52	98.4
63169	tdark/AF-Q9Y536-F1-model_v1.pdb	53	97.9
63170	tdark/AF-Q9Y536-F1-model_v1.pdb	54	98.1
63171	tdark/AF-Q9Y536-F1-model_v1.pdb	55	98.3
63172	tdark/AF-Q9Y536-F1-model_v1.pdb	56	97.8
63173	tdark/AF-Q9Y536-F1-model_v1.pdb	57	97.1
63174	tdark/AF-Q9Y536-F1-model_v1.pdb	58	95.5
63175	tdark/AF-Q9Y536-F1-model_v1.pdb	59	97.1
63176	tdark/AF-Q9Y536-F1-model_v1.pdb	60	97.5
63177	tdark/AF-Q9Y536-F1-model_v1.pdb	61	98.3
63178	tdark/AF-Q9Y536-F1-model_v1.pdb	62	98.6
63179	tdark/AF-Q9Y536-F1-model_v1.pdb	63	98.3
63180	tdark/AF-Q9Y536-F1-model_v1.pdb	64	98.1
63181	tdark/AF-Q9Y536-F1-model_v1.pdb	65	97.9
63182	tdark/AF-Q9Y536-F1-model_v1.pdb	66	96.6
63183	tdark/AF-Q9Y536-F1-model_v1.pdb	67	96.0
63184	tdark/AF-Q9Y536-F1-model_v1.pdb	68	97.0
63185	tdark/AF-Q9Y536-F1-model_v1.pdb	69	96.5
63186	tdark/AF-Q9Y536-F1-model_v1.pdb	70	96.5
63187	tdark/AF-Q9Y536-F1-model_v1.pdb	71	94.8
63188	tdark/AF-Q9Y536-F1-model_v1.pdb	72	95.8
63189	tdark/AF-Q9Y536-F1-model_v1.pdb	73	94.6
63190	tdark/AF-Q9Y536-F1-model_v1.pdb	74	90.6
63191	tdark/AF-Q9Y536-F1-model_v1.pdb	75	94.7
63192	tdark/AF-Q9Y536-F1-model_v1.pdb	76	97.5
63193	tdark/AF-Q9Y536-F1-model_v1.pdb	77	97.8
63194	tdark/AF-Q9Y536-F1-model_v1.pdb	78	97.4
63195	tdark/AF-Q9Y536-F1-model_v1.pdb	79	95.2
63196	tdark/AF-Q9Y536-F1-model_v1.pdb	80	91.9
63197	tdark/AF-Q9Y536-F1-model_v1.pdb	81	95.5
63198	tdark/AF-Q9Y536-F1-model_v1.pdb	82	97.8
63199	tdark/AF-Q9Y536-F1-model_v1.pdb	83	97.5
63200	tdark/AF-Q9Y536-F1-model_v1.pdb	84	97.4
63201	tdark/AF-Q9Y536-F1-model_v1.pdb	85	95.6
63202	tdark/AF-Q9Y536-F1-model_v1.pdb	86	93.7
63203	tdark/AF-Q9Y536-F1-model_v1.pdb	87	94.8
63204	tdark/AF-Q9Y536-F1-model_v1.pdb	88	93.0
63205	tdark/AF-Q9Y536-F1-model_v1.pdb	89	95.0
63206	tdark/AF-Q9Y536-F1-model_v1.pdb	90	97.0
63207	tdark/AF-Q9Y536-F1-model_v1.pdb	91	98.0
63208	tdark/AF-Q9Y536-F1-model_v1.pdb	92	97.0
63209	tdark/AF-Q9Y536-F1-model_v1.pdb	93	95.4
63210	tdark/AF-Q9Y536-F1-model_v1.pdb	94	96.2
63211	tdark/AF-Q9Y536-F1-model_v1.pdb	95	97.4
63212	tdark/AF-Q9Y536-F1-model_v1.pdb	96	98.0
63213	tdark/AF-Q9Y536-F1-model_v1.pdb	97	98.3
63214	tdark/AF-Q9Y536-F1-model_v1.pdb	98	98.5
63215	tdark/AF-Q9Y536-F1-model_v1.pdb	99	98.3
63216	tdark/AF-Q9Y536-F1-model_v1.pdb	100	98.1
63217	tdark/AF-Q9Y536-F1-model_v1.pdb	101	97.0
63218	tdark/AF-Q9Y536-F1-model_v1.pdb	102	95.4
63219	tdark/AF-Q9Y536-F1-model_v1.pdb	103	95.4
63220	tdark/AF-Q9Y536-F1-model_v1.pdb	104	96.8
63221	tdark/AF-Q9Y536-F1-model_v1.pdb	105	96.4
63222	tdark/AF-Q9Y536-F1-model_v1.pdb	106	97.4
63223	tdark/AF-Q9Y536-F1-model_v1.pdb	107	98.1
63224	tdark/AF-Q9Y536-F1-model_v1.pdb	108	97.7
63225	tdark/AF-Q9Y536-F1-model_v1.pdb	109	98.2
63226	tdark/AF-Q9Y536-F1-model_v1.pdb	110	98.6
63227	tdark/AF-Q9Y536-F1-model_v1.pdb	111	98.7
63228	tdark/AF-Q9Y536-F1-model_v1.pdb	112	98.6
63229	tdark/AF-Q9Y536-F1-model_v1.pdb	113	98.5
63230	tdark/AF-Q9Y536-F1-model_v1.pdb	114	98.1
63231	tdark/AF-Q9Y536-F1-model_v1.pdb	115	96.1
63232	tdark/AF-Q9Y536-F1-model_v1.pdb	116	95.7
63233	tdark/AF-Q9Y536-F1-model_v1.pdb	117	97.3
63234	tdark/AF-Q9Y536-F1-model_v1.pdb	118	96.8
63235	tdark/AF-Q9Y536-F1-model_v1.pdb	119	97.0
63236	tdark/AF-Q9Y536-F1-model_v1.pdb	120	97.3
63237	tdark/AF-Q9Y536-F1-model_v1.pdb	121	97.3
63238	tdark/AF-Q9Y536-F1-model_v1.pdb	122	97.0
63239	tdark/AF-Q9Y536-F1-model_v1.pdb	123	96.2
63240	tdark/AF-Q9Y536-F1-model_v1.pdb	124	97.3
63241	tdark/AF-Q9Y536-F1-model_v1.pdb	125	98.2
63242	tdark/AF-Q9Y536-F1-model_v1.pdb	126	98.0
63243	tdark/AF-Q9Y536-F1-model_v1.pdb	127	97.6
63244	tdark/AF-Q9Y536-F1-model_v1.pdb	128	97.5
63245	tdark/AF-Q9Y536-F1-model_v1.pdb	129	97.3
63246	tdark/AF-Q9Y536-F1-model_v1.pdb	130	97.3
63247	tdark/AF-Q9Y536-F1-model_v1.pdb	131	97.9
63248	tdark/AF-Q9Y536-F1-model_v1.pdb	132	96.1
63249	tdark/AF-Q9Y536-F1-model_v1.pdb	133	95.2
63250	tdark/AF-Q9Y536-F1-model_v1.pdb	134	93.6
63251	tdark/AF-Q9Y536-F1-model_v1.pdb	135	93.5
63252	tdark/AF-Q9Y536-F1-model_v1.pdb	136	95.0
63253	tdark/AF-Q9Y536-F1-model_v1.pdb	137	96.7
63254	tdark/AF-Q9Y536-F1-model_v1.pdb	138	95.5
63255	tdark/AF-Q9Y536-F1-model_v1.pdb	139	94.5
63256	tdark/AF-Q9Y536-F1-model_v1.pdb	140	96.8
63257	tdark/AF-Q9Y536-F1-model_v1.pdb	141	97.6
63258	tdark/AF-Q9Y536-F1-model_v1.pdb	142	96.8
63259	tdark/AF-Q9Y536-F1-model_v1.pdb	143	97.0
63260	tdark/AF-Q9Y536-F1-model_v1.pdb	144	97.6
63261	tdark/AF-Q9Y536-F1-model_v1.pdb	145	97.5
63262	tdark/AF-Q9Y536-F1-model_v1.pdb	146	96.2
63263	tdark/AF-Q9Y536-F1-model_v1.pdb	147	94.3
63264	tdark/AF-Q9Y536-F1-model_v1.pdb	148	94.4
63265	tdark/AF-Q9Y536-F1-model_v1.pdb	149	92.6
63266	tdark/AF-Q9Y536-F1-model_v1.pdb	150	94.0
63267	tdark/AF-Q9Y536-F1-model_v1.pdb	151	96.9
63268	tdark/AF-Q9Y536-F1-model_v1.pdb	152	97.3
63269	tdark/AF-Q9Y536-F1-model_v1.pdb	153	97.7
63270	tdark/AF-Q9Y536-F1-model_v1.pdb	154	98.0
63271	tdark/AF-Q9Y536-F1-model_v1.pdb	155	98.5
63272	tdark/AF-Q9Y536-F1-model_v1.pdb	156	98.5
63273	tdark/AF-Q9Y536-F1-model_v1.pdb	157	98.7
63274	tdark/AF-Q9Y536-F1-model_v1.pdb	158	98.4
63275	tdark/AF-Q9Y536-F1-model_v1.pdb	159	98.5
63276	tdark/AF-Q9Y536-F1-model_v1.pdb	160	98.5
63277	tdark/AF-Q9Y536-F1-model_v1.pdb	161	98.2
63278	tdark/AF-Q9Y536-F1-model_v1.pdb	162	96.9
63279	tdark/AF-Q9Y536-F1-model_v1.pdb	163	93.7
63280	tdark/AF-B2RNN3-F1-model_v1.pdb	0	41.5
63281	tdark/AF-B2RNN3-F1-model_v1.pdb	1	39.8
63282	tdark/AF-B2RNN3-F1-model_v1.pdb	2	47.7
63283	tdark/AF-B2RNN3-F1-model_v1.pdb	3	42.5
63284	tdark/AF-B2RNN3-F1-model_v1.pdb	4	43.7
63285	tdark/AF-B2RNN3-F1-model_v1.pdb	5	43.7
63286	tdark/AF-B2RNN3-F1-model_v1.pdb	6	43.0
63287	tdark/AF-B2RNN3-F1-model_v1.pdb	7	51.0
63288	tdark/AF-B2RNN3-F1-model_v1.pdb	8	40.3
63289	tdark/AF-B2RNN3-F1-model_v1.pdb	9	50.5
63290	tdark/AF-B2RNN3-F1-model_v1.pdb	10	46.2
63291	tdark/AF-B2RNN3-F1-model_v1.pdb	11	43.4
63292	tdark/AF-B2RNN3-F1-model_v1.pdb	12	48.2
63293	tdark/AF-B2RNN3-F1-model_v1.pdb	13	42.2
63294	tdark/AF-B2RNN3-F1-model_v1.pdb	14	48.6
63295	tdark/AF-B2RNN3-F1-model_v1.pdb	15	40.1
63296	tdark/AF-B2RNN3-F1-model_v1.pdb	16	51.9
63297	tdark/AF-B2RNN3-F1-model_v1.pdb	17	43.3
63298	tdark/AF-B2RNN3-F1-model_v1.pdb	18	41.5
63299	tdark/AF-B2RNN3-F1-model_v1.pdb	19	39.7
63300	tdark/AF-B2RNN3-F1-model_v1.pdb	20	37.1
63301	tdark/AF-B2RNN3-F1-model_v1.pdb	21	37.5
63302	tdark/AF-B2RNN3-F1-model_v1.pdb	22	37.1
63303	tdark/AF-B2RNN3-F1-model_v1.pdb	23	38.8
63304	tdark/AF-B2RNN3-F1-model_v1.pdb	24	41.2
63305	tdark/AF-B2RNN3-F1-model_v1.pdb	25	35.5
63306	tdark/AF-B2RNN3-F1-model_v1.pdb	26	41.6
63307	tdark/AF-B2RNN3-F1-model_v1.pdb	27	40.6
63308	tdark/AF-B2RNN3-F1-model_v1.pdb	28	36.8
63309	tdark/AF-B2RNN3-F1-model_v1.pdb	29	39.2
63310	tdark/AF-B2RNN3-F1-model_v1.pdb	30	46.9
63311	tdark/AF-B2RNN3-F1-model_v1.pdb	31	38.0
63312	tdark/AF-B2RNN3-F1-model_v1.pdb	32	40.3
63313	tdark/AF-B2RNN3-F1-model_v1.pdb	33	49.5
63314	tdark/AF-B2RNN3-F1-model_v1.pdb	34	39.2
63315	tdark/AF-B2RNN3-F1-model_v1.pdb	35	36.7
63316	tdark/AF-B2RNN3-F1-model_v1.pdb	36	39.0
63317	tdark/AF-B2RNN3-F1-model_v1.pdb	37	34.5
63318	tdark/AF-B2RNN3-F1-model_v1.pdb	38	37.5
63319	tdark/AF-B2RNN3-F1-model_v1.pdb	39	44.4
63320	tdark/AF-B2RNN3-F1-model_v1.pdb	40	36.6
63321	tdark/AF-B2RNN3-F1-model_v1.pdb	41	36.9
63322	tdark/AF-B2RNN3-F1-model_v1.pdb	42	44.3
63323	tdark/AF-B2RNN3-F1-model_v1.pdb	43	35.5
63324	tdark/AF-B2RNN3-F1-model_v1.pdb	44	37.3
63325	tdark/AF-B2RNN3-F1-model_v1.pdb	45	43.1
63326	tdark/AF-B2RNN3-F1-model_v1.pdb	46	35.5
63327	tdark/AF-B2RNN3-F1-model_v1.pdb	47	41.6
63328	tdark/AF-B2RNN3-F1-model_v1.pdb	48	40.9
63329	tdark/AF-B2RNN3-F1-model_v1.pdb	49	37.6
63330	tdark/AF-B2RNN3-F1-model_v1.pdb	50	40.2
63331	tdark/AF-B2RNN3-F1-model_v1.pdb	51	39.6
63332	tdark/AF-B2RNN3-F1-model_v1.pdb	52	36.0
63333	tdark/AF-B2RNN3-F1-model_v1.pdb	53	38.3
63334	tdark/AF-B2RNN3-F1-model_v1.pdb	54	39.9
63335	tdark/AF-B2RNN3-F1-model_v1.pdb	55	32.8
63336	tdark/AF-B2RNN3-F1-model_v1.pdb	56	38.1
63337	tdark/AF-B2RNN3-F1-model_v1.pdb	57	42.5
63338	tdark/AF-B2RNN3-F1-model_v1.pdb	58	32.6
63339	tdark/AF-B2RNN3-F1-model_v1.pdb	59	34.5
63340	tdark/AF-B2RNN3-F1-model_v1.pdb	60	42.4
63341	tdark/AF-B2RNN3-F1-model_v1.pdb	61	32.6
63342	tdark/AF-B2RNN3-F1-model_v1.pdb	62	38.3
63343	tdark/AF-B2RNN3-F1-model_v1.pdb	63	45.6
63344	tdark/AF-B2RNN3-F1-model_v1.pdb	64	37.5
63345	tdark/AF-B2RNN3-F1-model_v1.pdb	65	40.6
63346	tdark/AF-B2RNN3-F1-model_v1.pdb	66	46.5
63347	tdark/AF-B2RNN3-F1-model_v1.pdb	67	37.0
63348	tdark/AF-B2RNN3-F1-model_v1.pdb	68	45.0
63349	tdark/AF-B2RNN3-F1-model_v1.pdb	69	48.4
63350	tdark/AF-B2RNN3-F1-model_v1.pdb	70	41.5
63351	tdark/AF-B2RNN3-F1-model_v1.pdb	71	49.1
63352	tdark/AF-B2RNN3-F1-model_v1.pdb	72	53.2
63353	tdark/AF-B2RNN3-F1-model_v1.pdb	73	44.9
63354	tdark/AF-B2RNN3-F1-model_v1.pdb	74	50.8
63355	tdark/AF-B2RNN3-F1-model_v1.pdb	75	53.8
63356	tdark/AF-B2RNN3-F1-model_v1.pdb	76	47.1
63357	tdark/AF-B2RNN3-F1-model_v1.pdb	77	49.9
63358	tdark/AF-B2RNN3-F1-model_v1.pdb	78	50.0
63359	tdark/AF-B2RNN3-F1-model_v1.pdb	79	45.8
63360	tdark/AF-B2RNN3-F1-model_v1.pdb	80	44.1
63361	tdark/AF-B2RNN3-F1-model_v1.pdb	81	42.8
63362	tdark/AF-B2RNN3-F1-model_v1.pdb	82	40.5
63363	tdark/AF-B2RNN3-F1-model_v1.pdb	83	46.2
63364	tdark/AF-B2RNN3-F1-model_v1.pdb	84	43.1
63365	tdark/AF-B2RNN3-F1-model_v1.pdb	85	40.4
63366	tdark/AF-B2RNN3-F1-model_v1.pdb	86	49.1
63367	tdark/AF-B2RNN3-F1-model_v1.pdb	87	46.3
63368	tdark/AF-B2RNN3-F1-model_v1.pdb	88	49.1
63369	tdark/AF-B2RNN3-F1-model_v1.pdb	89	50.9
63370	tdark/AF-B2RNN3-F1-model_v1.pdb	90	55.5
63371	tdark/AF-B2RNN3-F1-model_v1.pdb	91	45.3
63372	tdark/AF-B2RNN3-F1-model_v1.pdb	92	47.0
63373	tdark/AF-B2RNN3-F1-model_v1.pdb	93	54.1
63374	tdark/AF-B2RNN3-F1-model_v1.pdb	94	43.0
63375	tdark/AF-B2RNN3-F1-model_v1.pdb	95	44.0
63376	tdark/AF-B2RNN3-F1-model_v1.pdb	96	51.6
63377	tdark/AF-B2RNN3-F1-model_v1.pdb	97	41.3
63378	tdark/AF-B2RNN3-F1-model_v1.pdb	98	43.2
63379	tdark/AF-B2RNN3-F1-model_v1.pdb	99	46.6
63380	tdark/AF-B2RNN3-F1-model_v1.pdb	100	40.9
63381	tdark/AF-B2RNN3-F1-model_v1.pdb	101	40.3
63382	tdark/AF-B2RNN3-F1-model_v1.pdb	102	41.3
63383	tdark/AF-B2RNN3-F1-model_v1.pdb	103	34.6
63384	tdark/AF-B2RNN3-F1-model_v1.pdb	104	34.9
63385	tdark/AF-B2RNN3-F1-model_v1.pdb	105	35.4
63386	tdark/AF-B2RNN3-F1-model_v1.pdb	106	34.1
63387	tdark/AF-B2RNN3-F1-model_v1.pdb	107	36.0
63388	tdark/AF-B2RNN3-F1-model_v1.pdb	108	34.4
63389	tdark/AF-B2RNN3-F1-model_v1.pdb	109	30.5
63390	tdark/AF-B2RNN3-F1-model_v1.pdb	110	34.6
63391	tdark/AF-B2RNN3-F1-model_v1.pdb	111	31.8
63392	tdark/AF-B2RNN3-F1-model_v1.pdb	112	29.9
63393	tdark/AF-B2RNN3-F1-model_v1.pdb	113	33.4
63394	tdark/AF-B2RNN3-F1-model_v1.pdb	114	32.5
63395	tdark/AF-B2RNN3-F1-model_v1.pdb	115	31.0
63396	tdark/AF-B2RNN3-F1-model_v1.pdb	116	35.2
63397	tdark/AF-B2RNN3-F1-model_v1.pdb	117	33.9
63398	tdark/AF-B2RNN3-F1-model_v1.pdb	118	32.6
63399	tdark/AF-B2RNN3-F1-model_v1.pdb	119	34.5
63400	tdark/AF-B2RNN3-F1-model_v1.pdb	120	35.5
63401	tdark/AF-B2RNN3-F1-model_v1.pdb	121	32.5
63402	tdark/AF-B2RNN3-F1-model_v1.pdb	122	34.7
63403	tdark/AF-B2RNN3-F1-model_v1.pdb	123	34.6
63404	tdark/AF-B2RNN3-F1-model_v1.pdb	124	32.9
63405	tdark/AF-B2RNN3-F1-model_v1.pdb	125	34.8
63406	tdark/AF-B2RNN3-F1-model_v1.pdb	126	34.2
63407	tdark/AF-B2RNN3-F1-model_v1.pdb	127	34.1
63408	tdark/AF-B2RNN3-F1-model_v1.pdb	128	33.9
63409	tdark/AF-B2RNN3-F1-model_v1.pdb	129	34.6
63410	tdark/AF-B2RNN3-F1-model_v1.pdb	130	33.8
63411	tdark/AF-B2RNN3-F1-model_v1.pdb	131	35.7
63412	tdark/AF-B2RNN3-F1-model_v1.pdb	132	37.0
63413	tdark/AF-B2RNN3-F1-model_v1.pdb	133	33.3
63414	tdark/AF-B2RNN3-F1-model_v1.pdb	134	36.2
63415	tdark/AF-B2RNN3-F1-model_v1.pdb	135	37.2
63416	tdark/AF-B2RNN3-F1-model_v1.pdb	136	33.3
63417	tdark/AF-B2RNN3-F1-model_v1.pdb	137	36.5
63418	tdark/AF-B2RNN3-F1-model_v1.pdb	138	35.9
63419	tdark/AF-B2RNN3-F1-model_v1.pdb	139	33.4
63420	tdark/AF-B2RNN3-F1-model_v1.pdb	140	35.1
63421	tdark/AF-B2RNN3-F1-model_v1.pdb	141	35.1
63422	tdark/AF-B2RNN3-F1-model_v1.pdb	142	32.9
63423	tdark/AF-B2RNN3-F1-model_v1.pdb	143	37.3
63424	tdark/AF-B2RNN3-F1-model_v1.pdb	144	39.1
63425	tdark/AF-B2RNN3-F1-model_v1.pdb	145	36.2
63426	tdark/AF-B2RNN3-F1-model_v1.pdb	146	39.7
63427	tdark/AF-B2RNN3-F1-model_v1.pdb	147	42.0
63428	tdark/AF-B2RNN3-F1-model_v1.pdb	148	37.0
63429	tdark/AF-B2RNN3-F1-model_v1.pdb	149	37.1
63430	tdark/AF-B2RNN3-F1-model_v1.pdb	150	46.7
63431	tdark/AF-B2RNN3-F1-model_v1.pdb	151	40.0
63432	tdark/AF-B2RNN3-F1-model_v1.pdb	152	44.0
63433	tdark/AF-B2RNN3-F1-model_v1.pdb	153	44.2
63434	tdark/AF-B2RNN3-F1-model_v1.pdb	154	42.4
63435	tdark/AF-B2RNN3-F1-model_v1.pdb	155	43.6
63436	tdark/AF-B2RNN3-F1-model_v1.pdb	156	46.9
63437	tdark/AF-B2RNN3-F1-model_v1.pdb	157	43.3
63438	tdark/AF-B2RNN3-F1-model_v1.pdb	158	42.2
63439	tdark/AF-B2RNN3-F1-model_v1.pdb	159	50.5
63440	tdark/AF-B2RNN3-F1-model_v1.pdb	160	45.1
63441	tdark/AF-B2RNN3-F1-model_v1.pdb	161	48.1
63442	tdark/AF-B2RNN3-F1-model_v1.pdb	162	41.4
63443	tdark/AF-B2RNN3-F1-model_v1.pdb	163	43.1
63444	tdark/AF-B2RNN3-F1-model_v1.pdb	164	34.8
63445	tdark/AF-B2RNN3-F1-model_v1.pdb	165	38.2
63446	tdark/AF-B2RNN3-F1-model_v1.pdb	166	39.8
63447	tdark/AF-B2RNN3-F1-model_v1.pdb	167	40.7
63448	tdark/AF-B2RNN3-F1-model_v1.pdb	168	39.6
63449	tdark/AF-B2RNN3-F1-model_v1.pdb	169	45.0
63450	tdark/AF-B2RNN3-F1-model_v1.pdb	170	48.5
63451	tdark/AF-B2RNN3-F1-model_v1.pdb	171	42.4
63452	tdark/AF-B2RNN3-F1-model_v1.pdb	172	44.2
63453	tdark/AF-B2RNN3-F1-model_v1.pdb	173	47.6
63454	tdark/AF-B2RNN3-F1-model_v1.pdb	174	56.0
63455	tdark/AF-B2RNN3-F1-model_v1.pdb	175	47.8
63456	tdark/AF-B2RNN3-F1-model_v1.pdb	176	51.5
63457	tdark/AF-B2RNN3-F1-model_v1.pdb	177	55.1
63458	tdark/AF-B2RNN3-F1-model_v1.pdb	178	51.8
63459	tdark/AF-B2RNN3-F1-model_v1.pdb	179	52.6
63460	tdark/AF-B2RNN3-F1-model_v1.pdb	180	61.7
63461	tdark/AF-B2RNN3-F1-model_v1.pdb	181	56.6
63462	tdark/AF-B2RNN3-F1-model_v1.pdb	182	63.9
63463	tdark/AF-B2RNN3-F1-model_v1.pdb	183	69.5
63464	tdark/AF-B2RNN3-F1-model_v1.pdb	184	67.4
63465	tdark/AF-B2RNN3-F1-model_v1.pdb	185	75.2
63466	tdark/AF-B2RNN3-F1-model_v1.pdb	186	77.1
63467	tdark/AF-B2RNN3-F1-model_v1.pdb	187	71.9
63468	tdark/AF-B2RNN3-F1-model_v1.pdb	188	77.5
63469	tdark/AF-B2RNN3-F1-model_v1.pdb	189	76.6
63470	tdark/AF-B2RNN3-F1-model_v1.pdb	190	73.8
63471	tdark/AF-B2RNN3-F1-model_v1.pdb	191	72.9
63472	tdark/AF-B2RNN3-F1-model_v1.pdb	192	75.5
63473	tdark/AF-B2RNN3-F1-model_v1.pdb	193	67.2
63474	tdark/AF-B2RNN3-F1-model_v1.pdb	194	69.4
63475	tdark/AF-B2RNN3-F1-model_v1.pdb	195	74.3
63476	tdark/AF-B2RNN3-F1-model_v1.pdb	196	73.7
63477	tdark/AF-B2RNN3-F1-model_v1.pdb	197	77.7
63478	tdark/AF-B2RNN3-F1-model_v1.pdb	198	84.9
63479	tdark/AF-B2RNN3-F1-model_v1.pdb	199	91.8
63480	tdark/AF-B2RNN3-F1-model_v1.pdb	200	94.7
63481	tdark/AF-B2RNN3-F1-model_v1.pdb	201	97.7
63482	tdark/AF-B2RNN3-F1-model_v1.pdb	202	98.3
63483	tdark/AF-B2RNN3-F1-model_v1.pdb	203	98.7
63484	tdark/AF-B2RNN3-F1-model_v1.pdb	204	98.7
63485	tdark/AF-B2RNN3-F1-model_v1.pdb	205	98.6
63486	tdark/AF-B2RNN3-F1-model_v1.pdb	206	98.2
63487	tdark/AF-B2RNN3-F1-model_v1.pdb	207	97.8
63488	tdark/AF-B2RNN3-F1-model_v1.pdb	208	96.2
63489	tdark/AF-B2RNN3-F1-model_v1.pdb	209	94.5
63490	tdark/AF-B2RNN3-F1-model_v1.pdb	210	93.9
63491	tdark/AF-B2RNN3-F1-model_v1.pdb	211	93.5
63492	tdark/AF-B2RNN3-F1-model_v1.pdb	212	90.9
63493	tdark/AF-B2RNN3-F1-model_v1.pdb	213	90.4
63494	tdark/AF-B2RNN3-F1-model_v1.pdb	214	93.6
63495	tdark/AF-B2RNN3-F1-model_v1.pdb	215	93.9
63496	tdark/AF-B2RNN3-F1-model_v1.pdb	216	93.7
63497	tdark/AF-B2RNN3-F1-model_v1.pdb	217	93.6
63498	tdark/AF-B2RNN3-F1-model_v1.pdb	218	95.8
63499	tdark/AF-B2RNN3-F1-model_v1.pdb	219	97.7
63500	tdark/AF-B2RNN3-F1-model_v1.pdb	220	97.8
63501	tdark/AF-B2RNN3-F1-model_v1.pdb	221	97.8
63502	tdark/AF-B2RNN3-F1-model_v1.pdb	222	98.1
63503	tdark/AF-B2RNN3-F1-model_v1.pdb	223	96.4
63504	tdark/AF-B2RNN3-F1-model_v1.pdb	224	97.3
63505	tdark/AF-B2RNN3-F1-model_v1.pdb	225	97.9
63506	tdark/AF-B2RNN3-F1-model_v1.pdb	226	97.8
63507	tdark/AF-B2RNN3-F1-model_v1.pdb	227	98.5
63508	tdark/AF-B2RNN3-F1-model_v1.pdb	228	98.1
63509	tdark/AF-B2RNN3-F1-model_v1.pdb	229	97.4
63510	tdark/AF-B2RNN3-F1-model_v1.pdb	230	96.6
63511	tdark/AF-B2RNN3-F1-model_v1.pdb	231	97.5
63512	tdark/AF-B2RNN3-F1-model_v1.pdb	232	98.3
63513	tdark/AF-B2RNN3-F1-model_v1.pdb	233	98.6
63514	tdark/AF-B2RNN3-F1-model_v1.pdb	234	98.3
63515	tdark/AF-B2RNN3-F1-model_v1.pdb	235	96.9
63516	tdark/AF-B2RNN3-F1-model_v1.pdb	236	96.5
63517	tdark/AF-B2RNN3-F1-model_v1.pdb	237	97.1
63518	tdark/AF-B2RNN3-F1-model_v1.pdb	238	98.0
63519	tdark/AF-B2RNN3-F1-model_v1.pdb	239	98.5
63520	tdark/AF-B2RNN3-F1-model_v1.pdb	240	98.7
63521	tdark/AF-B2RNN3-F1-model_v1.pdb	241	98.6
63522	tdark/AF-B2RNN3-F1-model_v1.pdb	242	98.2
63523	tdark/AF-B2RNN3-F1-model_v1.pdb	243	97.1
63524	tdark/AF-B2RNN3-F1-model_v1.pdb	244	96.8
63525	tdark/AF-B2RNN3-F1-model_v1.pdb	245	97.5
63526	tdark/AF-B2RNN3-F1-model_v1.pdb	246	97.6
63527	tdark/AF-B2RNN3-F1-model_v1.pdb	247	98.2
63528	tdark/AF-B2RNN3-F1-model_v1.pdb	248	98.6
63529	tdark/AF-B2RNN3-F1-model_v1.pdb	249	98.7
63530	tdark/AF-B2RNN3-F1-model_v1.pdb	250	98.7
63531	tdark/AF-B2RNN3-F1-model_v1.pdb	251	98.7
63532	tdark/AF-B2RNN3-F1-model_v1.pdb	252	98.6
63533	tdark/AF-B2RNN3-F1-model_v1.pdb	253	98.4
63534	tdark/AF-B2RNN3-F1-model_v1.pdb	254	97.9
63535	tdark/AF-B2RNN3-F1-model_v1.pdb	255	96.7
63536	tdark/AF-B2RNN3-F1-model_v1.pdb	256	95.2
63537	tdark/AF-B2RNN3-F1-model_v1.pdb	257	92.7
63538	tdark/AF-B2RNN3-F1-model_v1.pdb	258	90.1
63539	tdark/AF-B2RNN3-F1-model_v1.pdb	259	91.8
63540	tdark/AF-B2RNN3-F1-model_v1.pdb	260	95.4
63541	tdark/AF-B2RNN3-F1-model_v1.pdb	261	96.5
63542	tdark/AF-B2RNN3-F1-model_v1.pdb	262	97.3
63543	tdark/AF-B2RNN3-F1-model_v1.pdb	263	97.8
63544	tdark/AF-B2RNN3-F1-model_v1.pdb	264	98.0
63545	tdark/AF-B2RNN3-F1-model_v1.pdb	265	98.5
63546	tdark/AF-B2RNN3-F1-model_v1.pdb	266	98.5
63547	tdark/AF-B2RNN3-F1-model_v1.pdb	267	98.4
63548	tdark/AF-B2RNN3-F1-model_v1.pdb	268	97.7
63549	tdark/AF-B2RNN3-F1-model_v1.pdb	269	96.7
63550	tdark/AF-B2RNN3-F1-model_v1.pdb	270	97.5
63551	tdark/AF-B2RNN3-F1-model_v1.pdb	271	97.3
63552	tdark/AF-B2RNN3-F1-model_v1.pdb	272	97.4
63553	tdark/AF-B2RNN3-F1-model_v1.pdb	273	97.7
63554	tdark/AF-B2RNN3-F1-model_v1.pdb	274	97.4
63555	tdark/AF-B2RNN3-F1-model_v1.pdb	275	97.5
63556	tdark/AF-B2RNN3-F1-model_v1.pdb	276	96.3
63557	tdark/AF-B2RNN3-F1-model_v1.pdb	277	95.8
63558	tdark/AF-B2RNN3-F1-model_v1.pdb	278	93.8
63559	tdark/AF-B2RNN3-F1-model_v1.pdb	279	91.0
63560	tdark/AF-B2RNN3-F1-model_v1.pdb	280	89.4
63561	tdark/AF-B2RNN3-F1-model_v1.pdb	281	85.0
63562	tdark/AF-B2RNN3-F1-model_v1.pdb	282	90.2
63563	tdark/AF-B2RNN3-F1-model_v1.pdb	283	92.0
63564	tdark/AF-B2RNN3-F1-model_v1.pdb	284	94.5
63565	tdark/AF-B2RNN3-F1-model_v1.pdb	285	95.8
63566	tdark/AF-B2RNN3-F1-model_v1.pdb	286	96.4
63567	tdark/AF-B2RNN3-F1-model_v1.pdb	287	97.8
63568	tdark/AF-B2RNN3-F1-model_v1.pdb	288	97.9
63569	tdark/AF-B2RNN3-F1-model_v1.pdb	289	98.3
63570	tdark/AF-B2RNN3-F1-model_v1.pdb	290	98.5
63571	tdark/AF-B2RNN3-F1-model_v1.pdb	291	98.4
63572	tdark/AF-B2RNN3-F1-model_v1.pdb	292	97.5
63573	tdark/AF-B2RNN3-F1-model_v1.pdb	293	97.7
63574	tdark/AF-B2RNN3-F1-model_v1.pdb	294	98.2
63575	tdark/AF-B2RNN3-F1-model_v1.pdb	295	97.9
63576	tdark/AF-B2RNN3-F1-model_v1.pdb	296	97.4
63577	tdark/AF-B2RNN3-F1-model_v1.pdb	297	97.7
63578	tdark/AF-B2RNN3-F1-model_v1.pdb	298	98.5
63579	tdark/AF-B2RNN3-F1-model_v1.pdb	299	98.5
63580	tdark/AF-B2RNN3-F1-model_v1.pdb	300	98.5
63581	tdark/AF-B2RNN3-F1-model_v1.pdb	301	98.6
63582	tdark/AF-B2RNN3-F1-model_v1.pdb	302	98.4
63583	tdark/AF-B2RNN3-F1-model_v1.pdb	303	97.5
63584	tdark/AF-B2RNN3-F1-model_v1.pdb	304	97.3
63585	tdark/AF-B2RNN3-F1-model_v1.pdb	305	95.0
63586	tdark/AF-B2RNN3-F1-model_v1.pdb	306	87.9
63587	tdark/AF-B2RNN3-F1-model_v1.pdb	307	90.3
63588	tdark/AF-B2RNN3-F1-model_v1.pdb	308	88.3
63589	tdark/AF-B2RNN3-F1-model_v1.pdb	309	90.7
63590	tdark/AF-B2RNN3-F1-model_v1.pdb	310	93.8
63591	tdark/AF-B2RNN3-F1-model_v1.pdb	311	94.3
63592	tdark/AF-B2RNN3-F1-model_v1.pdb	312	94.8
63593	tdark/AF-B2RNN3-F1-model_v1.pdb	313	96.0
63594	tdark/AF-B2RNN3-F1-model_v1.pdb	314	94.9
63595	tdark/AF-B2RNN3-F1-model_v1.pdb	315	95.9
63596	tdark/AF-B2RNN3-F1-model_v1.pdb	316	93.2
63597	tdark/AF-B2RNN3-F1-model_v1.pdb	317	92.7
63598	tdark/AF-B2RNN3-F1-model_v1.pdb	318	91.6
63599	tdark/AF-B2RNN3-F1-model_v1.pdb	319	94.5
63600	tdark/AF-B2RNN3-F1-model_v1.pdb	320	96.7
63601	tdark/AF-B2RNN3-F1-model_v1.pdb	321	98.0
63602	tdark/AF-B2RNN3-F1-model_v1.pdb	322	98.4
63603	tdark/AF-B2RNN3-F1-model_v1.pdb	323	98.7
63604	tdark/AF-B2RNN3-F1-model_v1.pdb	324	98.8
63605	tdark/AF-B2RNN3-F1-model_v1.pdb	325	98.7
63606	tdark/AF-B2RNN3-F1-model_v1.pdb	326	98.4
63607	tdark/AF-B2RNN3-F1-model_v1.pdb	327	98.2
63608	tdark/AF-B2RNN3-F1-model_v1.pdb	328	97.2
63609	tdark/AF-B2RNN3-F1-model_v1.pdb	329	94.8
63610	tdark/AF-B2RNN3-F1-model_v1.pdb	330	94.6
63611	tdark/AF-B2RNN3-F1-model_v1.pdb	331	86.0
63612	tdark/AF-B2RNN3-F1-model_v1.pdb	332	70.0
63613	tdark/AF-A0A075B6K2-F1-model_v1.pdb	0	48.8
63614	tdark/AF-A0A075B6K2-F1-model_v1.pdb	1	56.1
63615	tdark/AF-A0A075B6K2-F1-model_v1.pdb	2	54.6
63616	tdark/AF-A0A075B6K2-F1-model_v1.pdb	3	59.2
63617	tdark/AF-A0A075B6K2-F1-model_v1.pdb	4	54.9
63618	tdark/AF-A0A075B6K2-F1-model_v1.pdb	5	58.3
63619	tdark/AF-A0A075B6K2-F1-model_v1.pdb	6	58.3
63620	tdark/AF-A0A075B6K2-F1-model_v1.pdb	7	61.6
63621	tdark/AF-A0A075B6K2-F1-model_v1.pdb	8	59.0
63622	tdark/AF-A0A075B6K2-F1-model_v1.pdb	9	58.9
63623	tdark/AF-A0A075B6K2-F1-model_v1.pdb	10	64.5
63624	tdark/AF-A0A075B6K2-F1-model_v1.pdb	11	63.7
63625	tdark/AF-A0A075B6K2-F1-model_v1.pdb	12	60.5
63626	tdark/AF-A0A075B6K2-F1-model_v1.pdb	13	61.4
63627	tdark/AF-A0A075B6K2-F1-model_v1.pdb	14	66.9
63628	tdark/AF-A0A075B6K2-F1-model_v1.pdb	15	62.2
63629	tdark/AF-A0A075B6K2-F1-model_v1.pdb	16	68.6
63630	tdark/AF-A0A075B6K2-F1-model_v1.pdb	17	66.8
63631	tdark/AF-A0A075B6K2-F1-model_v1.pdb	18	70.5
63632	tdark/AF-A0A075B6K2-F1-model_v1.pdb	19	80.0
63633	tdark/AF-A0A075B6K2-F1-model_v1.pdb	20	85.1
63634	tdark/AF-A0A075B6K2-F1-model_v1.pdb	21	90.8
63635	tdark/AF-A0A075B6K2-F1-model_v1.pdb	22	95.0
63636	tdark/AF-A0A075B6K2-F1-model_v1.pdb	23	96.5
63637	tdark/AF-A0A075B6K2-F1-model_v1.pdb	24	97.8
63638	tdark/AF-A0A075B6K2-F1-model_v1.pdb	25	97.8
63639	tdark/AF-A0A075B6K2-F1-model_v1.pdb	26	96.9
63640	tdark/AF-A0A075B6K2-F1-model_v1.pdb	27	97.3
63641	tdark/AF-A0A075B6K2-F1-model_v1.pdb	28	97.1
63642	tdark/AF-A0A075B6K2-F1-model_v1.pdb	29	96.6
63643	tdark/AF-A0A075B6K2-F1-model_v1.pdb	30	96.6
63644	tdark/AF-A0A075B6K2-F1-model_v1.pdb	31	96.4
63645	tdark/AF-A0A075B6K2-F1-model_v1.pdb	32	95.5
63646	tdark/AF-A0A075B6K2-F1-model_v1.pdb	33	96.4
63647	tdark/AF-A0A075B6K2-F1-model_v1.pdb	34	97.7
63648	tdark/AF-A0A075B6K2-F1-model_v1.pdb	35	98.2
63649	tdark/AF-A0A075B6K2-F1-model_v1.pdb	36	97.8
63650	tdark/AF-A0A075B6K2-F1-model_v1.pdb	37	97.9
63651	tdark/AF-A0A075B6K2-F1-model_v1.pdb	38	98.3
63652	tdark/AF-A0A075B6K2-F1-model_v1.pdb	39	98.3
63653	tdark/AF-A0A075B6K2-F1-model_v1.pdb	40	98.0
63654	tdark/AF-A0A075B6K2-F1-model_v1.pdb	41	96.9
63655	tdark/AF-A0A075B6K2-F1-model_v1.pdb	42	93.5
63656	tdark/AF-A0A075B6K2-F1-model_v1.pdb	43	90.0
63657	tdark/AF-A0A075B6K2-F1-model_v1.pdb	44	90.7
63658	tdark/AF-A0A075B6K2-F1-model_v1.pdb	45	93.9
63659	tdark/AF-A0A075B6K2-F1-model_v1.pdb	46	93.1
63660	tdark/AF-A0A075B6K2-F1-model_v1.pdb	47	92.3
63661	tdark/AF-A0A075B6K2-F1-model_v1.pdb	48	93.0
63662	tdark/AF-A0A075B6K2-F1-model_v1.pdb	49	94.6
63663	tdark/AF-A0A075B6K2-F1-model_v1.pdb	50	96.5
63664	tdark/AF-A0A075B6K2-F1-model_v1.pdb	51	97.4
63665	tdark/AF-A0A075B6K2-F1-model_v1.pdb	52	98.5
63666	tdark/AF-A0A075B6K2-F1-model_v1.pdb	53	98.4
63667	tdark/AF-A0A075B6K2-F1-model_v1.pdb	54	98.5
63668	tdark/AF-A0A075B6K2-F1-model_v1.pdb	55	98.4
63669	tdark/AF-A0A075B6K2-F1-model_v1.pdb	56	97.6
63670	tdark/AF-A0A075B6K2-F1-model_v1.pdb	57	97.3
63671	tdark/AF-A0A075B6K2-F1-model_v1.pdb	58	97.4
63672	tdark/AF-A0A075B6K2-F1-model_v1.pdb	59	97.6
63673	tdark/AF-A0A075B6K2-F1-model_v1.pdb	60	97.5
63674	tdark/AF-A0A075B6K2-F1-model_v1.pdb	61	97.8
63675	tdark/AF-A0A075B6K2-F1-model_v1.pdb	62	97.9
63676	tdark/AF-A0A075B6K2-F1-model_v1.pdb	63	98.3
63677	tdark/AF-A0A075B6K2-F1-model_v1.pdb	64	98.4
63678	tdark/AF-A0A075B6K2-F1-model_v1.pdb	65	98.4
63679	tdark/AF-A0A075B6K2-F1-model_v1.pdb	66	96.7
63680	tdark/AF-A0A075B6K2-F1-model_v1.pdb	67	95.5
63681	tdark/AF-A0A075B6K2-F1-model_v1.pdb	68	96.0
63682	tdark/AF-A0A075B6K2-F1-model_v1.pdb	69	97.0
63683	tdark/AF-A0A075B6K2-F1-model_v1.pdb	70	97.1
63684	tdark/AF-A0A075B6K2-F1-model_v1.pdb	71	97.5
63685	tdark/AF-A0A075B6K2-F1-model_v1.pdb	72	97.5
63686	tdark/AF-A0A075B6K2-F1-model_v1.pdb	73	97.4
63687	tdark/AF-A0A075B6K2-F1-model_v1.pdb	74	96.9
63688	tdark/AF-A0A075B6K2-F1-model_v1.pdb	75	97.4
63689	tdark/AF-A0A075B6K2-F1-model_v1.pdb	76	97.4
63690	tdark/AF-A0A075B6K2-F1-model_v1.pdb	77	97.4
63691	tdark/AF-A0A075B6K2-F1-model_v1.pdb	78	97.9
63692	tdark/AF-A0A075B6K2-F1-model_v1.pdb	79	98.5
63693	tdark/AF-A0A075B6K2-F1-model_v1.pdb	80	98.4
63694	tdark/AF-A0A075B6K2-F1-model_v1.pdb	81	98.2
63695	tdark/AF-A0A075B6K2-F1-model_v1.pdb	82	97.3
63696	tdark/AF-A0A075B6K2-F1-model_v1.pdb	83	95.7
63697	tdark/AF-A0A075B6K2-F1-model_v1.pdb	84	91.6
63698	tdark/AF-A0A075B6K2-F1-model_v1.pdb	85	89.6
63699	tdark/AF-A0A075B6K2-F1-model_v1.pdb	86	92.8
63700	tdark/AF-A0A075B6K2-F1-model_v1.pdb	87	96.8
63701	tdark/AF-A0A075B6K2-F1-model_v1.pdb	88	97.7
63702	tdark/AF-A0A075B6K2-F1-model_v1.pdb	89	98.4
63703	tdark/AF-A0A075B6K2-F1-model_v1.pdb	90	98.7
63704	tdark/AF-A0A075B6K2-F1-model_v1.pdb	91	98.5
63705	tdark/AF-A0A075B6K2-F1-model_v1.pdb	92	98.3
63706	tdark/AF-A0A075B6K2-F1-model_v1.pdb	93	98.1
63707	tdark/AF-A0A075B6K2-F1-model_v1.pdb	94	97.8
63708	tdark/AF-A0A075B6K2-F1-model_v1.pdb	95	97.6
63709	tdark/AF-A0A075B6K2-F1-model_v1.pdb	96	97.3
63710	tdark/AF-A0A075B6K2-F1-model_v1.pdb	97	93.9
63711	tdark/AF-A0A075B6K2-F1-model_v1.pdb	98	94.7
63712	tdark/AF-A0A075B6K2-F1-model_v1.pdb	99	97.3
63713	tdark/AF-A0A075B6K2-F1-model_v1.pdb	100	97.4
63714	tdark/AF-A0A075B6K2-F1-model_v1.pdb	101	98.0
63715	tdark/AF-A0A075B6K2-F1-model_v1.pdb	102	98.2
63716	tdark/AF-A0A075B6K2-F1-model_v1.pdb	103	98.5
63717	tdark/AF-A0A075B6K2-F1-model_v1.pdb	104	98.1
63718	tdark/AF-A0A075B6K2-F1-model_v1.pdb	105	97.6
63719	tdark/AF-A0A075B6K2-F1-model_v1.pdb	106	95.9
63720	tdark/AF-A0A075B6K2-F1-model_v1.pdb	107	94.5
63721	tdark/AF-A0A075B6K2-F1-model_v1.pdb	108	89.6
63722	tdark/AF-A0A075B6K2-F1-model_v1.pdb	109	84.5
63723	tdark/AF-A0A075B6K2-F1-model_v1.pdb	110	73.0
63724	tdark/AF-A0A075B6K2-F1-model_v1.pdb	111	70.2
63725	tdark/AF-A0A075B6K2-F1-model_v1.pdb	112	63.3
63726	tdark/AF-A0A075B6K2-F1-model_v1.pdb	113	55.0
63727	tdark/AF-A0A075B6K2-F1-model_v1.pdb	114	41.4
63728	tdark/AF-Q9P109-F1-model_v1.pdb	0	38.9
63729	tdark/AF-Q9P109-F1-model_v1.pdb	1	38.7
63730	tdark/AF-Q9P109-F1-model_v1.pdb	2	38.7
63731	tdark/AF-Q9P109-F1-model_v1.pdb	3	39.1
63732	tdark/AF-Q9P109-F1-model_v1.pdb	4	40.1
63733	tdark/AF-Q9P109-F1-model_v1.pdb	5	37.1
63734	tdark/AF-Q9P109-F1-model_v1.pdb	6	44.6
63735	tdark/AF-Q9P109-F1-model_v1.pdb	7	44.6
63736	tdark/AF-Q9P109-F1-model_v1.pdb	8	50.8
63737	tdark/AF-Q9P109-F1-model_v1.pdb	9	56.0
63738	tdark/AF-Q9P109-F1-model_v1.pdb	10	67.9
63739	tdark/AF-Q9P109-F1-model_v1.pdb	11	76.4
63740	tdark/AF-Q9P109-F1-model_v1.pdb	12	75.8
63741	tdark/AF-Q9P109-F1-model_v1.pdb	13	77.5
63742	tdark/AF-Q9P109-F1-model_v1.pdb	14	81.4
63743	tdark/AF-Q9P109-F1-model_v1.pdb	15	83.6
63744	tdark/AF-Q9P109-F1-model_v1.pdb	16	87.6
63745	tdark/AF-Q9P109-F1-model_v1.pdb	17	87.6
63746	tdark/AF-Q9P109-F1-model_v1.pdb	18	89.6
63747	tdark/AF-Q9P109-F1-model_v1.pdb	19	91.0
63748	tdark/AF-Q9P109-F1-model_v1.pdb	20	91.7
63749	tdark/AF-Q9P109-F1-model_v1.pdb	21	88.8
63750	tdark/AF-Q9P109-F1-model_v1.pdb	22	91.1
63751	tdark/AF-Q9P109-F1-model_v1.pdb	23	89.2
63752	tdark/AF-Q9P109-F1-model_v1.pdb	24	86.2
63753	tdark/AF-Q9P109-F1-model_v1.pdb	25	81.3
63754	tdark/AF-Q9P109-F1-model_v1.pdb	26	81.5
63755	tdark/AF-Q9P109-F1-model_v1.pdb	27	80.5
63756	tdark/AF-Q9P109-F1-model_v1.pdb	28	73.4
63757	tdark/AF-Q9P109-F1-model_v1.pdb	29	70.8
63758	tdark/AF-Q9P109-F1-model_v1.pdb	30	69.9
63759	tdark/AF-Q9P109-F1-model_v1.pdb	31	67.7
63760	tdark/AF-Q9P109-F1-model_v1.pdb	32	58.2
63761	tdark/AF-Q9P109-F1-model_v1.pdb	33	55.2
63762	tdark/AF-Q9P109-F1-model_v1.pdb	34	50.9
63763	tdark/AF-Q9P109-F1-model_v1.pdb	35	52.2
63764	tdark/AF-Q9P109-F1-model_v1.pdb	36	52.8
63765	tdark/AF-Q9P109-F1-model_v1.pdb	37	58.1
63766	tdark/AF-Q9P109-F1-model_v1.pdb	38	56.3
63767	tdark/AF-Q9P109-F1-model_v1.pdb	39	62.1
63768	tdark/AF-Q9P109-F1-model_v1.pdb	40	71.5
63769	tdark/AF-Q9P109-F1-model_v1.pdb	41	83.8
63770	tdark/AF-Q9P109-F1-model_v1.pdb	42	86.4
63771	tdark/AF-Q9P109-F1-model_v1.pdb	43	88.8
63772	tdark/AF-Q9P109-F1-model_v1.pdb	44	89.9
63773	tdark/AF-Q9P109-F1-model_v1.pdb	45	91.7
63774	tdark/AF-Q9P109-F1-model_v1.pdb	46	89.5
63775	tdark/AF-Q9P109-F1-model_v1.pdb	47	85.4
63776	tdark/AF-Q9P109-F1-model_v1.pdb	48	85.2
63777	tdark/AF-Q9P109-F1-model_v1.pdb	49	89.3
63778	tdark/AF-Q9P109-F1-model_v1.pdb	50	88.2
63779	tdark/AF-Q9P109-F1-model_v1.pdb	51	87.2
63780	tdark/AF-Q9P109-F1-model_v1.pdb	52	86.1
63781	tdark/AF-Q9P109-F1-model_v1.pdb	53	82.8
63782	tdark/AF-Q9P109-F1-model_v1.pdb	54	82.9
63783	tdark/AF-Q9P109-F1-model_v1.pdb	55	81.1
63784	tdark/AF-Q9P109-F1-model_v1.pdb	56	78.5
63785	tdark/AF-Q9P109-F1-model_v1.pdb	57	75.1
63786	tdark/AF-Q9P109-F1-model_v1.pdb	58	69.5
63787	tdark/AF-Q9P109-F1-model_v1.pdb	59	63.0
63788	tdark/AF-Q9P109-F1-model_v1.pdb	60	56.9
63789	tdark/AF-Q9P109-F1-model_v1.pdb	61	53.8
63790	tdark/AF-Q9P109-F1-model_v1.pdb	62	56.9
63791	tdark/AF-Q9P109-F1-model_v1.pdb	63	52.0
63792	tdark/AF-Q9P109-F1-model_v1.pdb	64	53.5
63793	tdark/AF-Q9P109-F1-model_v1.pdb	65	54.0
63794	tdark/AF-Q9P109-F1-model_v1.pdb	66	59.5
63795	tdark/AF-Q9P109-F1-model_v1.pdb	67	64.8
63796	tdark/AF-Q9P109-F1-model_v1.pdb	68	71.1
63797	tdark/AF-Q9P109-F1-model_v1.pdb	69	85.0
63798	tdark/AF-Q9P109-F1-model_v1.pdb	70	92.8
63799	tdark/AF-Q9P109-F1-model_v1.pdb	71	96.1
63800	tdark/AF-Q9P109-F1-model_v1.pdb	72	97.7
63801	tdark/AF-Q9P109-F1-model_v1.pdb	73	97.8
63802	tdark/AF-Q9P109-F1-model_v1.pdb	74	97.8
63803	tdark/AF-Q9P109-F1-model_v1.pdb	75	97.9
63804	tdark/AF-Q9P109-F1-model_v1.pdb	76	97.9
63805	tdark/AF-Q9P109-F1-model_v1.pdb	77	97.7
63806	tdark/AF-Q9P109-F1-model_v1.pdb	78	95.7
63807	tdark/AF-Q9P109-F1-model_v1.pdb	79	97.1
63808	tdark/AF-Q9P109-F1-model_v1.pdb	80	95.8
63809	tdark/AF-Q9P109-F1-model_v1.pdb	81	95.1
63810	tdark/AF-Q9P109-F1-model_v1.pdb	82	95.9
63811	tdark/AF-Q9P109-F1-model_v1.pdb	83	94.9
63812	tdark/AF-Q9P109-F1-model_v1.pdb	84	94.0
63813	tdark/AF-Q9P109-F1-model_v1.pdb	85	93.9
63814	tdark/AF-Q9P109-F1-model_v1.pdb	86	94.5
63815	tdark/AF-Q9P109-F1-model_v1.pdb	87	93.7
63816	tdark/AF-Q9P109-F1-model_v1.pdb	88	92.4
63817	tdark/AF-Q9P109-F1-model_v1.pdb	89	92.7
63818	tdark/AF-Q9P109-F1-model_v1.pdb	90	91.9
63819	tdark/AF-Q9P109-F1-model_v1.pdb	91	91.4
63820	tdark/AF-Q9P109-F1-model_v1.pdb	92	91.1
63821	tdark/AF-Q9P109-F1-model_v1.pdb	93	91.2
63822	tdark/AF-Q9P109-F1-model_v1.pdb	94	93.1
63823	tdark/AF-Q9P109-F1-model_v1.pdb	95	92.6
63824	tdark/AF-Q9P109-F1-model_v1.pdb	96	94.9
63825	tdark/AF-Q9P109-F1-model_v1.pdb	97	95.9
63826	tdark/AF-Q9P109-F1-model_v1.pdb	98	96.5
63827	tdark/AF-Q9P109-F1-model_v1.pdb	99	98.1
63828	tdark/AF-Q9P109-F1-model_v1.pdb	100	97.5
63829	tdark/AF-Q9P109-F1-model_v1.pdb	101	97.4
63830	tdark/AF-Q9P109-F1-model_v1.pdb	102	98.1
63831	tdark/AF-Q9P109-F1-model_v1.pdb	103	98.4
63832	tdark/AF-Q9P109-F1-model_v1.pdb	104	97.3
63833	tdark/AF-Q9P109-F1-model_v1.pdb	105	96.2
63834	tdark/AF-Q9P109-F1-model_v1.pdb	106	97.7
63835	tdark/AF-Q9P109-F1-model_v1.pdb	107	96.7
63836	tdark/AF-Q9P109-F1-model_v1.pdb	108	97.5
63837	tdark/AF-Q9P109-F1-model_v1.pdb	109	98.0
63838	tdark/AF-Q9P109-F1-model_v1.pdb	110	97.8
63839	tdark/AF-Q9P109-F1-model_v1.pdb	111	96.6
63840	tdark/AF-Q9P109-F1-model_v1.pdb	112	97.3
63841	tdark/AF-Q9P109-F1-model_v1.pdb	113	97.5
63842	tdark/AF-Q9P109-F1-model_v1.pdb	114	96.7
63843	tdark/AF-Q9P109-F1-model_v1.pdb	115	93.8
63844	tdark/AF-Q9P109-F1-model_v1.pdb	116	95.1
63845	tdark/AF-Q9P109-F1-model_v1.pdb	117	95.6
63846	tdark/AF-Q9P109-F1-model_v1.pdb	118	96.1
63847	tdark/AF-Q9P109-F1-model_v1.pdb	119	92.4
63848	tdark/AF-Q9P109-F1-model_v1.pdb	120	91.6
63849	tdark/AF-Q9P109-F1-model_v1.pdb	121	94.1
63850	tdark/AF-Q9P109-F1-model_v1.pdb	122	94.0
63851	tdark/AF-Q9P109-F1-model_v1.pdb	123	95.0
63852	tdark/AF-Q9P109-F1-model_v1.pdb	124	95.4
63853	tdark/AF-Q9P109-F1-model_v1.pdb	125	95.0
63854	tdark/AF-Q9P109-F1-model_v1.pdb	126	95.1
63855	tdark/AF-Q9P109-F1-model_v1.pdb	127	97.6
63856	tdark/AF-Q9P109-F1-model_v1.pdb	128	97.2
63857	tdark/AF-Q9P109-F1-model_v1.pdb	129	97.7
63858	tdark/AF-Q9P109-F1-model_v1.pdb	130	98.4
63859	tdark/AF-Q9P109-F1-model_v1.pdb	131	98.6
63860	tdark/AF-Q9P109-F1-model_v1.pdb	132	98.8
63861	tdark/AF-Q9P109-F1-model_v1.pdb	133	98.9
63862	tdark/AF-Q9P109-F1-model_v1.pdb	134	98.9
63863	tdark/AF-Q9P109-F1-model_v1.pdb	135	98.8
63864	tdark/AF-Q9P109-F1-model_v1.pdb	136	98.8
63865	tdark/AF-Q9P109-F1-model_v1.pdb	137	98.5
63866	tdark/AF-Q9P109-F1-model_v1.pdb	138	98.6
63867	tdark/AF-Q9P109-F1-model_v1.pdb	139	97.4
63868	tdark/AF-Q9P109-F1-model_v1.pdb	140	97.3
63869	tdark/AF-Q9P109-F1-model_v1.pdb	141	97.3
63870	tdark/AF-Q9P109-F1-model_v1.pdb	142	98.5
63871	tdark/AF-Q9P109-F1-model_v1.pdb	143	98.0
63872	tdark/AF-Q9P109-F1-model_v1.pdb	144	98.2
63873	tdark/AF-Q9P109-F1-model_v1.pdb	145	98.7
63874	tdark/AF-Q9P109-F1-model_v1.pdb	146	98.4
63875	tdark/AF-Q9P109-F1-model_v1.pdb	147	98.2
63876	tdark/AF-Q9P109-F1-model_v1.pdb	148	98.7
63877	tdark/AF-Q9P109-F1-model_v1.pdb	149	98.6
63878	tdark/AF-Q9P109-F1-model_v1.pdb	150	98.1
63879	tdark/AF-Q9P109-F1-model_v1.pdb	151	98.2
63880	tdark/AF-Q9P109-F1-model_v1.pdb	152	98.4
63881	tdark/AF-Q9P109-F1-model_v1.pdb	153	98.4
63882	tdark/AF-Q9P109-F1-model_v1.pdb	154	97.7
63883	tdark/AF-Q9P109-F1-model_v1.pdb	155	96.6
63884	tdark/AF-Q9P109-F1-model_v1.pdb	156	97.3
63885	tdark/AF-Q9P109-F1-model_v1.pdb	157	98.6
63886	tdark/AF-Q9P109-F1-model_v1.pdb	158	98.8
63887	tdark/AF-Q9P109-F1-model_v1.pdb	159	98.9
63888	tdark/AF-Q9P109-F1-model_v1.pdb	160	98.9
63889	tdark/AF-Q9P109-F1-model_v1.pdb	161	98.9
63890	tdark/AF-Q9P109-F1-model_v1.pdb	162	98.8
63891	tdark/AF-Q9P109-F1-model_v1.pdb	163	98.7
63892	tdark/AF-Q9P109-F1-model_v1.pdb	164	98.2
63893	tdark/AF-Q9P109-F1-model_v1.pdb	165	98.1
63894	tdark/AF-Q9P109-F1-model_v1.pdb	166	95.9
63895	tdark/AF-Q9P109-F1-model_v1.pdb	167	97.4
63896	tdark/AF-Q9P109-F1-model_v1.pdb	168	98.0
63897	tdark/AF-Q9P109-F1-model_v1.pdb	169	98.5
63898	tdark/AF-Q9P109-F1-model_v1.pdb	170	98.3
63899	tdark/AF-Q9P109-F1-model_v1.pdb	171	98.7
63900	tdark/AF-Q9P109-F1-model_v1.pdb	172	98.7
63901	tdark/AF-Q9P109-F1-model_v1.pdb	173	98.7
63902	tdark/AF-Q9P109-F1-model_v1.pdb	174	98.7
63903	tdark/AF-Q9P109-F1-model_v1.pdb	175	98.8
63904	tdark/AF-Q9P109-F1-model_v1.pdb	176	98.7
[truncated: 54,812,238 more chars]
